# Unraveling nitrogen, sulfur and carbon metabolic pathways and microbial community transcriptional responses to substrate deprivation and toxicity stresses in a bioreactor mimicking anoxic brackish coastal sediment conditions

**DOI:** 10.1101/2021.08.31.458400

**Authors:** Paula Dalcin Martins, Maider J. Echeveste, Arslan Arshad, Julia Kurth, Heleen Ouboter, Mike S. M. Jetten, Cornelia U. Welte

## Abstract

Microbial communities are key drivers of carbon, sulfur and nitrogen cycling in coastal ecosystems, where they are subjected to dynamic shifts in substrate availability and exposure to toxic compounds. However, how these shifts affect microbial interactions and function is poorly understood. Unraveling such microbial community responses is key to understand their environmental distribution and resilience under current and future disturbances. Here, we used metagenomics and metatranscriptomics to investigate microbial community structure and transcriptional responses to prolonged ammonium deprivation and sulfide and nitric oxide toxicity stresses in a controlled bioreactor system mimicking coastal sediment conditions. *Candidatus* Nitrobium versatile, identified in this study as a sulfide-oxidizing denitrifier, became a rare community member upon ammonium removal. The methanotroph *Ca.* Methanoperedens nitroreducens showed remarkable resilience to both experimental conditions, dominating transcriptional activity of dissimilatory nitrate reduction to ammonium (DNRA). After the ammonium removal experiment, a novel methanotroph species that we have named *Ca.* Methylomirabilis tolerans outcompeted *Ca.* Methylomirabilis lanthanidiphila and the anaerobic ammonium oxidizer (anammox) *Ca.* Kuenenia stuttgartiensis outcompeted *Ca.* Scalindua rubra. At the end of the sulfide and nitric oxide experiment, a gammaproteobacterium affiliated to the family *Thiohalobacteraceae* was enriched and dominated transcriptional activity of sulfide:quinone oxidoreductase. Our results indicate that some community members could be more resilient to stresses than others in coastal ecosystems, leading to dynamic microbial community shifts and novel functional states. Methane and sulfide oxidation could be ecosystem functions preserved across the investigated disturbances, while differing nitrogen cycling pathways might be favored in response to stresses.

**Importance:** Coastal ecosystems are primary zones of biogeochemical cycling, processing inputs of nutrients both generated *in situ* and derived from land runoff. Microbial communities that inhabit costal sediments perform these biogeochemical reactions, but microbial responses to dynamic, periodic substrate deprivation and exposure to toxic compounds remain elusive. In this study, we sought to address this knowledge gap in a controlled bioreactor system, unraveling microbial metabolic pathways and monitoring microbial responses to stresses that might occur in costal sediments. We identified key microbial players and shifts in their abundance and transcriptional activity. Our results indicated that methanotrophs were particularly resilient to stresses, sulfide oxidizers differed in resiliency but the community maintained sulfide oxidation function across stresses, and that anaerobic ammonium oxidizing (anammox) bacteria were sensitive to substrate deprivation but could restore activity once favorable conditions were reestablished. These insights will help to understand and predict coastal ecosystem responses to future disturbances.

## Supplemental Table 2 for "Unraveling nitrogen, sulfur and carbon metabolic pathways and microbial community transcriptional responses to substrate deprivation and toxicity stresses in a bioreactor mimicking anoxic brackish coastal sediment conditions" (part 1 of 3)

annotated_gene_ref	TPM_T0_avr	TPM_T1_avr	TPM_T2_avr	TPM_T3_avr	TPM_T4_avr	TPM_T5_avr	TPM_T0_std	TPM_T1_std	TPM_T2_std	TPM_T3_std	TPM_T4_std	TPM_T5_std
MAG_46_Pseudorhodoplanes_1_contig_158_2_rank_C_deaminated_glutathione_amidase_EC3.5.1.128__db=kegg	0.008422997834047534	0	0	0	0	0	0.014589060200612935	0	0	0	0	0
MAG_46_Pseudorhodoplanes_1_contig_1251_3_rank_D_Bacterial_extracellular_solute_binding_protein_family_7_PF03480.13__db=pfam	0.0040610882414157745	0.10665251862989684	0	0	0	0	0.007034011168152664	0.18472758102216758	0	0	0	0
MAG_46_Pseudorhodoplanes_1_contig_1738_8_rank_C_large_subunit_ribosomal_protein_L15__db=kegg	0.006818610904739495	0	0	0	0	0	0.011810180524051996	0	0	0	0	0
MAG_46_Pseudorhodoplanes_1_contig_1738_9_rank_C_preprotein_translocase_subunit_SecY__db=kegg	0.012561712282332799	0	0	0	0.03153504877159124	0.006016035066201453	0.02175752390306241	0	0	0	0.05462030669155853	0.01042007839477691
MAG_46_Pseudorhodoplanes_1_contig_1800_10_rank_C_propionyl_CoA_carboxylase_alpha_chain_EC6.4.1.3__db=kegg	0	0	0	0	0	0.0021787749289886122	0	0	0	0	0	0.0037737488752655492
MAG_46_Pseudorhodoplanes_1_contig_2865_2_rank_C_virginiamycin_B_lyase_EC4.2.99.___db=kegg	0	0	0	0	0	0.004213122349201017	0	0	0	0	0	0.0072973419673201066
MAG_46_Pseudorhodoplanes_1_contig_3426_3_rank_E	0.05942095711667694	0	0.19027680413107087	0	0	0	0.05477742429357643	0	0.3295690922568464	0	0	0
MAG_46_Pseudorhodoplanes_1_contig_4212_2_rank_C_phosphoribulokinase_EC2.7.1.19__db=kegg	0	0.11249649225345283	0	0	0	0	0	0.19484964025625892	0	0	0	0
MAG_46_Pseudorhodoplanes_1_contig_4212_3_rank_C_fructose_16_bisphosphatase_I_EC3.1.3.11__db=kegg	0.008268545407471456	0	0	0	0	0	0.01432154075043087	0	0	0	0	0
MAG_46_Pseudorhodoplanes_1_contig_4212_4_rank_C_stage_V_sporulation_protein_K__db=kegg	0.004632392237006447	0	0	0	0	0	0.008023538715082814	0	0	0	0	0
MAG_46_Pseudorhodoplanes_1_contig_5837_1_rank_C_excinuclease_ABC_subunit_A__db=kegg	0	0	0	0	0	0.006685555946485605	0	0	0	0	0	0.011579722576157303
MAG_46_Pseudorhodoplanes_1_contig_6049_1_rank_D_ABC1_family_PF03109.16__db=pfam	0	0	0	0	0.0034915349965897614	0	0	0	0	0	0.006047516010498293	0
MAG_46_Pseudorhodoplanes_1_contig_6049_6_rank_E	0	0	0	0	0.018638635349442403	0	0	0	0	0	0.032283063408983535	0
MAG_46_Pseudorhodoplanes_1_contig_6088_4_rank_D_Pilus_formation_protein_N_terminal_region_PF13629.6__db=pfam	0.014715472686541865	0	0	0	0	0.008612569131060867	0.025487946350482595	0	0	0	0	0.014917407318696759
MAG_46_Pseudorhodoplanes_1_contig_6088_5_rank_C_pilus_assembly_protein_Flp_PilA__db=kegg	0.025351819333435287	0.5972541043274223	0.9798375362219969	0	0	0	0.04391063914981686	1.0344744537241384	1.6971283958996088	0	0	0
MAG_46_Pseudorhodoplanes_1_contig_6088_6_rank_C_pilus_assembly_protein_Flp_PilA__db=kegg	0	0.5261537074813761	0	0	0	0	0	0.9113249539484763	0	0	0	0
MAG_46_Pseudorhodoplanes_1_contig_6172_1_rank_D_LysR_substrate_binding_domain_PF03466.20_Bacterial_regulatory_helix_turn_helix_protein_lysR_family_PF00126.27__db=pfam	0	0	0.10080890285089848	0	0	0	0	0	0.1746061415930312	0	0	0
MAG_46_Pseudorhodoplanes_1_contig_6223_2_rank_C_branched_chain_amino_acid_transport_system_permease_protein_urea_transport_system_permease_protein__db=kegg	0	0	0	0	0.0023341200805931553	0.00245959444695529	0	0	0	0	0.004042814570554107	0.004260142548140835
MAG_46_Pseudorhodoplanes_1_contig_6223_8_rank_C_urease_accessory_protein__db=kegg	0	0	0	0	0.005084878424673591	0	0	0	0	0	0.008807267781845454	0
MAG_46_Pseudorhodoplanes_1_contig_6300_1_rank_D_Caudovirus_prohead_serine_protease_PF04586.17__db=pfam	0.002389911795515006	0	0	0	0	0	0.004139448655440151	0	0	0	0	0
MAG_46_Pseudorhodoplanes_1_contig_6300_12_rank_C_mRNA_interferase_HigB_EC3.1._.___db=kegg	0	0	0	0	0	0.014078238002695647	0	0	0	0	0	0.024384223501715853
MAG_46_Pseudorhodoplanes_1_contig_6305_1_rank_E	0.04921235517666849	0	0	0	0	0	0.08523829952611507	0	0	0	0	0
MAG_46_Pseudorhodoplanes_1_contig_6649_3_rank_C_carbamoyl_phosphate_synthase_small_subunit_EC6.3.5.5__db=kegg	0	0	0	0	0.0056054056986933835	0.003633093678115006	0	0	0	0	0.004961836015860624	0.006292702839152479
MAG_46_Pseudorhodoplanes_1_contig_7319_2_rank_C_ABC_2_type_transport_system_ATP_binding_protein__db=kegg	0	0	0	0	0.006459617542744953	0	0	0	0	0	0.011188385781497482	0
MAG_46_Pseudorhodoplanes_1_contig_8153_1_rank_C_acetyl_CoA_C_acetyltransferase_EC2.3.1.9__db=kegg	0	0	0	0	0.005922557026925623	0	0	0	0	0	0.010258169681359255	0
MAG_46_Pseudorhodoplanes_1_contig_9277_2_rank_C_glutaryl_CoA_dehydrogenase_EC1.3.8.6__db=kegg	0.0035349555304669132	0	0	0	0	0.003597387597740412	0.0061227225812652865	0	0	0	0	0.006230858093804545
MAG_46_Pseudorhodoplanes_1_contig_9631_1_rank_D_AAA_domain__Cdc48_subfamily__PF07724.14_C_terminal_D2_small_domain_of_ClpB_protein_PF10431.9__db=pfam	0	0	0	0	0	0.005525044348227727	0	0	0	0	0	0.009569657525201695
MAG_46_Pseudorhodoplanes_1_contig_10671_6_rank_C_glutamine_synthetase_EC6.3.1.2__db=kegg	0	0	0.05733091967256365	0	0	0	0	0	0.0993000657175303	0	0	0
MAG_46_Pseudorhodoplanes_1_contig_10708_1_rank_C_1_deoxy_D_xylulose_5_phosphate_reductoisomerase_EC1.1.1.267__db=kegg	0	0	0	0	0	0.014078238002695647	0	0	0	0	0	0.024384223501715853
MAG_46_Pseudorhodoplanes_1_contig_10708_2_rank_C_phosphatidate_cytidylyltransferase_EC2.7.7.41__db=kegg	0	0	0	0	0	0.01016761633528019	0	0	0	0	0	0.017610828084572563
MAG_46_Pseudorhodoplanes_1_contig_10708_3_rank_C_undecaprenyl_diphosphate_synthase_EC2.5.1.31__db=kegg	0	0	0	0	0	0.011620132954605933	0	0	0	0	0	0.02012666066808293
MAG_46_Pseudorhodoplanes_1_contig_11828_1_rank_D_Serine_aminopeptidase_S33_PF12146.8_alpha_beta_hydrolase_fold_PF00561.20_Alpha_beta_hydrolase_family_PF12697.7__db=pfam	0	0	0	0	0.008771122517384659	0	0	0	0	0	0.015192029839521662	0
MAG_46_Pseudorhodoplanes_1_contig_11828_5_rank_D_Protein_of_unknown_function__DUF2848__PF11010.8__db=pfam	0	0.12527469225747048	0	0	0	0	0	0.21698213189249435	0	0	0	0
MAG_46_Pseudorhodoplanes_1_contig_12358_2_rank_C_ribonuclease_III_EC3.1.26.3__db=kegg	0.005015647709852304	0	0	0	0	0	0.008687356666330673	0	0	0	0	0
MAG_46_Pseudorhodoplanes_1_contig_13022_2_rank_E	0	0	0	0	0	0.00866353107858194	0	0	0	0	0	0.015005676001055915
MAG_46_Pseudorhodoplanes_1_contig_13022_6_rank_C_acrylyl_CoA_reductase__NADPH__EC1.3.1.___db=kegg	0	0	0	0	0.0030138337167518246	0	0	0	0	0	0.005220113122978308	0
MAG_46_Pseudorhodoplanes_1_contig_13022_7_rank_D_Major_Facilitator_Superfamily_PF07690.16__db=pfam	0	0	0	0	0	0.007073124407151438	0	0	0	0	0	0.012251010841441784
MAG_46_Pseudorhodoplanes_1_contig_13236_2_rank_C_branched_chain_amino_acid_aminotransferase_EC2.6.1.42__db=kegg	0	0.09743587175581041	0	0	0	0	0	0.16876388036082898	0	0	0	0
MAG_46_Pseudorhodoplanes_1_contig_13236_5_rank_C_two_component_system_OmpR_family_osmolarity_sensor_histidine_kinase_EnvZ_EC2.7.13.3__db=kegg	0	0.06250206028396475	0	0.08925258978813727	0	0	0	0.10825674398955981	0	0.17850517957627454	0	0
MAG_46_Pseudorhodoplanes_1_contig_13236_6_rank_E	0.01212478315946905	0	0	0	0	0	0.02100074046295589	0	0	0	0	0
MAG_46_Pseudorhodoplanes_1_contig_13236_11_rank_C_polyphenol_oxidase_EC1.10.3.___db=kegg	0	0	0	0	0	0.02287713675438043	0	0	0	0	0	0.03962436319028827
MAG_46_Pseudorhodoplanes_1_contig_13263_4_rank_D_Bacterial_regulatory_helix_turn_helix_protein_lysR_family_PF00126.27__db=pfam	0	0	0	0	0	0.008512422978374113	0	0	0	0	0	0.01474394909406075
MAG_46_Pseudorhodoplanes_1_contig_13319_1_rank_E	0.017127701201190875	0	0	0	0	0	0.029666048697321083	0	0	0	0	0
MAG_46_Pseudorhodoplanes_1_contig_13715_2_rank_D_Dihydroprymidine_dehydrogenase_domain_II_4Fe_4S_cluster_PF14691.6_Pyridine_nucleotide_disulphide_oxidoreductase_PF07992.14_4Fe_4S_dicluster_domain_PF12838.7_Flavin_binding_monooxygenase_like_PF00743.19_4Fe_4S_dicluster_domain_PF13237.6_4Fe_4S_dicluster_domain_PF13187.6_4Fe_4S_dicluster_domain_PF13183.6_4Fe_4S_dicluster_domain_PF14697.6_Pyridine_nucleotide_disulphide_oxidoreductase_PF13738.6_4Fe_4S_double_cluster_binding_domain_PF13484.6_NAD_P__binding_Rossmann_like_domain_PF13450.6__db=pfam	0.004640100044389154	0.05465719756740139	0	0	0.007765702526115647	0	0.008036889029084617	0.09466904318606924	0	0	0.013450591331698278	0
MAG_46_Pseudorhodoplanes_1_contig_13715_4_rank_C_ATP_synthase_mitochondrial_F1_complex_assembly_factor_2__db=kegg	0	0	0	0	0	0.02252518080431304	0	0	0	0	0	0.03901475760274537
MAG_46_Pseudorhodoplanes_1_contig_13996_1_rank_C_nitrate_reductase___nitrite_oxidoreductase_alpha_subunit_EC1.7.5.1_1.7.99.___db=kegg	0.0037685136846998396	0	0	0	0.0034254789290867117	0.013502436933507002	0.006527257170918723	0	0	0	0.005933103545434812	0.015018773648315727
MAG_46_Pseudorhodoplanes_1_contig_13996_2_rank_C_nitrate_reductase___nitrite_oxidoreductase_beta_subunit_EC1.7.5.1_1.7.99.___db=kegg	0	0.05707781836582976	0	0.07740522387440855	0	0.01927464810706006	0	0.09886168139480513	0	0.1548104477488171	0	0.013818637232610183
MAG_46_Pseudorhodoplanes_1_contig_13996_4_rank_C_nitrate_reductase_gamma_subunit_EC1.7.5.1_1.7.99.___db=kegg	0	0	0	0	0.010388747571820353	0	0	0	0	0	0.017993838621400658	0
MAG_46_Pseudorhodoplanes_1_contig_13996_6_rank_E	0	0	0	0	0.04219367203452554	0	0	0	0	0	0.0730815837216963	0
MAG_46_Pseudorhodoplanes_1_contig_13996_7_rank_C_selenide_water_dikinase_EC2.7.9.3__db=kegg	0	0	0	0	0	0.007566598202999212	0	0	0	0	0	0.013105732528054
MAG_46_Pseudorhodoplanes_1_contig_13996_13_rank_C_selenocysteine_specific_elongation_factor__db=kegg	0	0	0	0	0	0.0021188665011293017	0	0	0	0	0	0.0036699844344116484
MAG_46_Pseudorhodoplanes_1_contig_14656_2_rank_C_ferredoxin__db=kegg	0.011418467467460584	0	0	0	0	0	0.019777365798214055	0	0	0	0	0
MAG_46_Pseudorhodoplanes_1_contig_14826_4_rank_C_small_subunit_ribosomal_protein_S18__db=kegg	0	0	0	0	0	0.034860398863817796	0	0	0	0	0	0.06037998200424879
MAG_46_Pseudorhodoplanes_1_contig_14826_5_rank_C_small_subunit_ribosomal_protein_S6__db=kegg	0	0.21754288568217373	0	0	0	0	0	0.37679533082667294	0	0	0	0
MAG_46_Pseudorhodoplanes_1_contig_15392_4_rank_C_succinyl_diaminopimelate_desuccinylase_EC3.5.1.18__db=kegg	0	0	0	0	0.002568785732671891	0	0	0	0	0	0.004449267402745759	0
MAG_46_Pseudorhodoplanes_1_contig_15392_9_rank_D_Formyl_transferase_PF00551.19_Formyl_transferase_C_terminal_domain_PF02911.18__db=pfam	0	0	0	0	0.01146992944581071	0.006625053177739129	0	0	0	0	0.019866500559374483	0.011474928706689815
MAG_46_Pseudorhodoplanes_1_contig_15992_6_rank_C_small_subunit_ribosomal_protein_S3__db=kegg	0	0.13919057516105182	0	0	0	0	0	0.24108514811367632	0	0	0	0
MAG_46_Pseudorhodoplanes_1_contig_15992_7_rank_C_large_subunit_ribosomal_protein_L22__db=kegg	0	0	0	0	0	0.011528635844727145	0	0	0	0	0	0.019968183025027158
MAG_46_Pseudorhodoplanes_1_contig_17305_7_rank_C_chromate_reductase_NAD_P_H_dehydrogenase__quinone___db=kegg	0	0	0	0	0	0.007829608300964424	0	0	0	0	0	0.013561279380633416
MAG_46_Pseudorhodoplanes_1_contig_17453_3_rank_E	0	0	0	0	0.003738723314932399	0	0	0	0	0	0.006475658736905252	0
MAG_46_Pseudorhodoplanes_1_contig_17683_3_rank_C_DNA_3_methyladenine_glycosylase_EC3.2.2.21__db=kegg	0	0	0	0	0	0.014568524898311916	0	0	0	0	0	0.02523342531520845
MAG_46_Pseudorhodoplanes_1_contig_17683_4_rank_C_dihydroxy_acid_dehydratase_EC4.2.1.9__db=kegg	0.004350661489934117	0.050660848372026245	0	0	0.01795813170296062	0	0.0075355667470992024	0.08774716333489249	0	0	0.026749535035309514	0
MAG_46_Pseudorhodoplanes_1_contig_17683_6_rank_C_uncharacterized_protein__db=kegg	0	0	0.07826295285596745	0	0	0.003433315641893888	0	0	0.13555541069690338	0	0	0.005946677130181167
MAG_46_Pseudorhodoplanes_1_contig_19404_5_rank_C_uncharacterized_protein__db=kegg	0	0	0.08738224723948111	0	0	0	0	0	0.15135049189832656	0	0	0
MAG_46_Pseudorhodoplanes_1_contig_19507_1_rank_D_Bacterial_DNA_binding_protein_PF00216.21_HU_domain_fused_to_wHTH_Ig_or_Glycine_rich_motif_PF18291.1__db=pfam	0	0.3284897573800823	0	0	0	0	0	0.5689609495482761	0	0	0	0
MAG_46_Pseudorhodoplanes_1_contig_19507_5_rank_C_NADH_quinone_oxidoreductase_subunit_B_EC7.1.1.2__db=kegg	0.014832236091752923	0	0	0	0	0.021978522109574315	0.0256901865007729	0	0	0	0	0.02267037264563016
MAG_46_Pseudorhodoplanes_1_contig_19507_6_rank_C_NADH_quinone_oxidoreductase_subunit_C_EC7.1.1.2__db=kegg	0	0.14185516623272396	0	0	0	0	0	0.24570035523120684	0	0	0	0
MAG_46_Pseudorhodoplanes_1_contig_20315_1_rank_C_uncharacterized_protein__db=kegg	0.005462075014655278	0	0	0	0	0	0.009460591440135462	0	0	0	0	0
MAG_46_Pseudorhodoplanes_1_contig_21224_1_rank_D_Peptidase_family_M41_PF01434.18_ATPase_family_associated_with_various_cellular_activities__AAA__PF00004.29_AAA+_lid_domain_PF17862.1__db=pfam	0.009757283345492609	0	0	0.14418688665597584	0.023915023171987893	0.02382421826862695	0.010121815080672152	0	0	0.2883737733119517	0.013007581611164548	0.021693719207888533
MAG_46_Pseudorhodoplanes_1_contig_21224_2_rank_C_putative_ABC_transport_system_permease_protein__db=kegg	0	0	0	0	0	0.007284262449155958	0	0	0	0	0	0.012616712657604225
MAG_46_Pseudorhodoplanes_1_contig_21224_3_rank_C_putative_ABC_transport_system_ATP_binding_protein__db=kegg	0	0	0	0	0.004166181902568698	0.011223191468039684	0	0	0	0	0.007216038728822955	0.01943913784571827
MAG_46_Pseudorhodoplanes_1_contig_21224_6_rank_C_MFS_transporter_YNFM_family_putative_membrane_transport_protein__db=kegg	0.0037272717639897242	0	0	0	0	0	0.006455824068847075	0	0	0	0	0
MAG_46_Pseudorhodoplanes_1_contig_21224_7_rank_D_AzlC_protein_PF03591.14__db=pfam	0.010210736149845375	0	0	0	0	0	0.01768551379421241	0	0	0	0	0
MAG_46_Pseudorhodoplanes_1_contig_22668_3_rank_D_N_acetylmuramidase_PF11860.8__db=pfam	0	0	0	0	0	0.004946407946893066	0	0	0	0	0	0.008567429878981247
MAG_46_Pseudorhodoplanes_1_contig_23122_1_rank_C_methylthioribose_1_phosphate_isomerase_EC5.3.1.23__db=kegg	0.004742687290268505	0	0	0	0	0	0.008214575351156215	0	0	0	0	0
MAG_46_Pseudorhodoplanes_1_contig_23122_2_rank_D_DNA_repair_protein_MmcB_like_PF06319.12__db=pfam	0.008554294867110067	0	0	0	0	0	0.014816473332760292	0	0	0	0	0
MAG_46_Pseudorhodoplanes_1_contig_25779_3_rank_C_chorismate_synthase_EC4.2.3.5__db=kegg	0	0	0	0	0	0.007142130498928524	0	0	0	0	0	0.01237053289843146
MAG_46_Pseudorhodoplanes_1_contig_26782_1_rank_D_Hydantoinase_oxoprolinase_PF01968.18__db=pfam	0.005621641251038465	0	0	0	0	0	0.009736968268723688	0	0	0	0	0
MAG_46_Pseudorhodoplanes_1_contig_26782_2_rank_D_Hydantoinase_B_oxoprolinase_PF02538.14__db=pfam	0	0	0	0	0	0.0030376281167642065	0	0	0	0	0	0.005261326232735372
MAG_46_Pseudorhodoplanes_1_contig_26854_3_rank_C_N_ethylmaleimide_reductase_EC1._._.___db=kegg	0	0	0	0	0	0.0080447074301118	0	0	0	0	0	0.01393384200098049
MAG_46_Pseudorhodoplanes_1_contig_26862_3_rank_C_release_factor_glutamine_methyltransferase_EC2.1.1.297__db=kegg	0	0	0	0	0	0.039840455844363194	0	0	0	0	0	0.06900569371914148
MAG_46_Pseudorhodoplanes_1_contig_26862_4_rank_D_Domain_of_unknown_function__DUF4167__PF13763.6__db=pfam	0	0	0	0	0.008474797374455985	0	0	0	0	0	0.01467877963640909	0
MAG_46_Pseudorhodoplanes_1_contig_26876_2_rank_C_two_component_system_OmpR_family_response_regulator__db=kegg	0	0	0	0	0	0.01220113960233623	0	0	0	0	0	0.021132993701487076
MAG_46_Pseudorhodoplanes_1_contig_27123_1_rank_E	0.014890656885191172	0	0	0	0	0	0.02579137428322643	0	0	0	0	0
MAG_46_Pseudorhodoplanes_1_contig_27123_2_rank_D_Serine_aminopeptidase_S33_PF12146.8_alpha_beta_hydrolase_fold_PF00561.20_Alpha_beta_hydrolase_family_PF12697.7__db=pfam	0	0	0	0	0	0.005402718643100914	0	0	0	0	0	0.009357783188850367
MAG_46_Pseudorhodoplanes_1_contig_27123_3_rank_C_XRE_family_transcriptional_regulator_aerobic_anaerobic_benzoate_catabolism_transcriptional_regulator__db=kegg	0	0	0	0	0	0.004753690754156973	0	0	0	0	0	0.00823363390967029
MAG_46_Pseudorhodoplanes_1_contig_27480_3_rank_C_formate_dehydrogenase_subunit_gamma__db=kegg	0.011218073348484833	0.3901654512863967	0.11167686306391084	0	0	0	0.019430273002610056	0.3893093972259343	0.1934300008566057	0	0	0
MAG_46_Pseudorhodoplanes_1_contig_27480_4_rank_C_formate_dehydrogenase_iron_sulfur_subunit__db=kegg	0	0.28954591548853187	0.07931191230335068	0	0	0	0	0.021062396569197187	0.1373722617548505	0	0	0
MAG_46_Pseudorhodoplanes_1_contig_27480_5_rank_D_Molybdopterin_oxidoreductase_PF00384.22_Molydopterin_dinucleotide_binding_domain_PF01568.21__db=pfam	0.016280648947607293	0.07177804910431493	0.13935482080506761	0.048509825098053315	0	0	0.010003602576650235	0.06216262838581716	0.07495244719466983	0.09701965019610663	0	0
MAG_46_Pseudorhodoplanes_1_contig_27480_6_rank_D_Molybdopterin_oxidoreductase_Fe4S4_domain_PF04879.16_Molybdopterin_oxidoreductase_PF00384.22__db=pfam	0.025253916237146404	0.40848307810735424	0	0	0	0	0.022030091655251677	0.4075868337154147	0	0	0	0
MAG_46_Pseudorhodoplanes_1_contig_27480_11_rank_D_Ethylbenzene_dehydrogenase_PF09459.10_Cytochrome_c_PF00034.21__db=pfam	0.008226254060996701	0	0	0	0	0	0.014248289989616091	0	0	0	0	0
MAG_46_Pseudorhodoplanes_1_contig_27480_13_rank_D_Molybdopterin_oxidoreductase_PF00384.22_Molydopterin_dinucleotide_binding_domain_PF01568.21__db=pfam	0	0	0	0	0	0.0067085303655456925	0	0	0	0	0	0.011619515437243754
MAG_46_Pseudorhodoplanes_1_contig_27885_5_rank_C_glycolate_oxidase_EC1.1.3.15__db=kegg	0	0	0	0	0	0.005880067278234327	0	0	0	0	0	0.010184575277825098
MAG_46_Pseudorhodoplanes_1_contig_27888_4_rank_C_transcription_termination_factor_Rho__db=kegg	0	0	0	0	0.03317905605352254	0.0236772590777137	0	0	0	0	0.057467810831876756	0.02633623815107497
MAG_46_Pseudorhodoplanes_1_contig_28078_1_rank_D_EAL_domain_PF00563.20_Diguanylate_cyclase_GGDEF_domain_PF00990.21_HlyD_membrane_fusion_protein_of_T1SS_PF00529.20_CHASE4_domain_PF05228.13__db=pfam	0	0.042901307531539166	0	0	0	0	0	0.07430724435576316	0	0	0	0
MAG_46_Pseudorhodoplanes_1_contig_29490_1_rank_D_Tetratricopeptide_repeat_PF13429.6_Anaphase_promoting_complex_cyclosome_subunit_3_PF12895.7_TPR_repeat_PF13414.6_Tetratricopeptide_repeat_PF13432.6_Tetratricopeptide_repeat_PF13428.6_Tetratricopeptide_repeat_PF13371.6_MalT_like_TPR_region_PF17874.1_Tetratricopeptide_repeat_PF14559.6_Tetratricopeptide_repeat_like_domain_PF09976.9__db=pfam	0	0	0	0	0.004526525727721727	0.0026145299147863348	0	0	0	0	0.007840172542181717	0.00452849865031866
MAG_46_Pseudorhodoplanes_1_contig_29490_2_rank_C_electron_transferring_flavoprotein_dehydrogenase_EC1.5.5.1__db=kegg	0	0	0	0	0	0.005295250460326755	0	0	0	0	0	0.009171642836088425
MAG_46_Pseudorhodoplanes_1_contig_29600_2_rank_C_putative_ABC_transport_system_ATP_binding_protein__db=kegg	0.005848483336992006	0	0	0	0	0.00595177541577377	0.010129870286890127	0	0	0	0	0.010308777415359549
MAG_46_Pseudorhodoplanes_1_contig_30005_1_rank_C_acetolactate_synthase_I_II_III_large_subunit_EC2.2.1.6__db=kegg	0.004373479644601603	0	0	0	0.0017334812811387243	0.004669789456981547	0.007575088950318254	0	0	0	0.0030024776529018592	0.008088312600141517
MAG_46_Pseudorhodoplanes_1_contig_30098_1_rank_E	0	0	0	0	0	0.01764020183470298	0	0	0	0	0	0.03055372583347529
MAG_46_Pseudorhodoplanes_1_contig_30098_2_rank_C_branched_chain_amino_acid_transport_system_substrate_binding_protein__db=kegg	0	0.10048074274817946	0	0	0	0	0	0.17403775162210483	0	0	0	0
MAG_46_Pseudorhodoplanes_1_contig_30946_1_rank_D_Bacterial_membrane_protein_YfhO_PF09586.10__db=pfam	0	0	0	0	0	0.0059760683766544795	0	0	0	0	0	0.010350854057871221
MAG_46_Pseudorhodoplanes_1_contig_30946_2_rank_D_Transglycosylase_SLT_domain_PF01464.20__db=pfam	0.015155978949336311	0	0	0	0	0	0.026250925578694864	0	0	0	0	0
MAG_46_Pseudorhodoplanes_1_contig_30946_3_rank_D_Hydantoinase_oxoprolinase_N_terminal_region_PF05378.13_Hydantoinase_oxoprolinase_PF01968.18__db=pfam	0	0	0	0	0	0.018953226566735887	0	0	0	0	0	0.03282795138095079
MAG_46_Pseudorhodoplanes_1_contig_30953_2_rank_C_molybdopterin_molybdotransferase_EC2.10.1.1__db=kegg	0	0	0	0	0	0.0034943597906452214	0	0	0	0	0	0.006052408697323269
MAG_46_Pseudorhodoplanes_1_contig_31209_2_rank_D_Aldehyde_dehydrogenase_family_PF00171.22__db=pfam	0	0	0	0	0.009619940825518659	0	0	0	0	0	0.016662226275604406	0
MAG_46_Pseudorhodoplanes_1_contig_31209_4_rank_C_uncharacterized_protein__db=kegg	0	0.10014931627441535	0.07592664775381744	0	0	0	0	0.17346370413057202	0.13150881155799718	0	0	0
MAG_46_Pseudorhodoplanes_1_contig_31419_2_rank_D_Conserved_hypothetical_protein_698_PF03601.14__db=pfam	0.006337954833358822	0.07465676304092779	0.056599864689209356	0	0	0.003327583527909881	0.010977659787454215	0.1293093067155173	0.09803384134323424	0	0	0.005763543736769203
MAG_46_Pseudorhodoplanes_1_contig_31419_4_rank_E	0.013522326252497932	0	0	0	0	0	0.023421356105848872	0	0	0	0	0
MAG_46_Pseudorhodoplanes_1_contig_31843_5_rank_C_methyl_accepting_chemotaxis_protein__db=kegg	0.003972507302959945	0	0	0	0	0.001902506815807297	0.006880584482165035	0	0	0	0	0.0032952384667243218
MAG_46_Pseudorhodoplanes_1_contig_31867_2_rank_E	0	0	0	0	0	0.019785631787572262	0	0	0	0	0	0.03426971951592499
MAG_46_Pseudorhodoplanes_1_contig_31867_3_rank_C_histidinol_dehydrogenase_EC1.1.1.23__db=kegg	0	0	0	0	0	0.002963839579514873	0	0	0	0	0	0.005133520737203337
MAG_46_Pseudorhodoplanes_1_contig_32689_2_rank_C_cobaltochelatase_CobS_EC6.6.1.2__db=kegg	0	0	0	0	0.006027667433503649	0	0	0	0	0	0.010440226245956617	0
MAG_46_Pseudorhodoplanes_1_contig_32689_4_rank_C_cobaltochelatase_CobT_EC6.6.1.2__db=kegg	0	0	0	0	0	0.004618727925174597	0	0	0	0	0	0.007999871432739586
MAG_46_Pseudorhodoplanes_1_contig_32837_2_rank_D_Diguanylate_cyclase_GGDEF_domain_PF00990.21_HlyD_membrane_fusion_protein_of_T1SS_PF00529.20__db=pfam	0.006116455639882927	0	0	0	0	0.007159592920686295	0.010594011930518437	0	0	0	0	0.012400778700139115
MAG_46_Pseudorhodoplanes_1_contig_33380_3_rank_D_Bacterial_transcriptional_regulator_PF01614.18__db=pfam	0	0	0	0	0.02172094708243686	0	0	0	0	0	0.019227114561459917	0
MAG_46_Pseudorhodoplanes_1_contig_33659_4_rank_C_RHH_type_transcriptional_regulator_proline_utilization_regulon_repressor___proline_dehydrogenase___delta_1_pyrroline_5_carboxylate_dehydrogenase_EC1.5.5.2_1.2.1.88__db=kegg	0	0	0	0	0.0024491346932600643	0.0025807918544864202	0	0	0	0	0.004242025723306049	0.0044700626157303846
MAG_46_Pseudorhodoplanes_1_contig_33659_7_rank_C_NitT_TauT_family_transport_system_permease_protein__db=kegg	0	0	0.10444004746552293	0	0	0.005674948652249409	0	0	0.18089546855519087	0	0	0.0098292993960405
MAG_46_Pseudorhodoplanes_1_contig_33659_10_rank_C_acetyl_CoA_C_acetyltransferase_EC2.3.1.9__db=kegg	0.007397053475064441	0	0	0	0	0	0.012812072445115535	0	0	0	0	0
MAG_46_Pseudorhodoplanes_1_contig_33659_11_rank_C_D_alanyl_D_alanine_carboxypeptidase_EC3.4.16.4_serine_type_D_Ala_D_Ala_carboxypeptidase__penicillin_binding_protein_5_6__EC3.4.16.4__db=kegg	0.004358241039568149	0	0	0	0	0	0.007548694912163835	0	0	0	0	0
MAG_46_Pseudorhodoplanes_1_contig_34041_4_rank_C_monothiol_glutaredoxin__db=kegg	0	0	0.3581681018937804	0	0	0	0	0	0.6203653501305343	0	0	0
MAG_46_Pseudorhodoplanes_1_contig_34408_1_rank_D_Phosphate_acetyl_butaryl_transferase_PF01515.19_Malic_enzyme_NAD_binding_domain_PF03949.15_Malic_enzyme_N_terminal_domain_PF00390.19__db=pfam	0	0	0	0	0.003905784911439394	0	0	0	0	0	0.006765017910048938	0
MAG_46_Pseudorhodoplanes_1_contig_34408_9_rank_C_uncharacterized_protein_involved_in_oxidation_of_intracellular_sulfur__db=kegg	0	0	0.26245076431871844	0	0	0	0	0	0.45457805828530534	0	0	0
MAG_46_Pseudorhodoplanes_1_contig_34408_10_rank_C_putative_membrane_protein__db=kegg	0.030507687276977044	0.35524375382823287	0.3712718129386749	0	0	0	0.05284086438514685	0.6153002307019901	0.643061643427993	0	0	0
MAG_46_Pseudorhodoplanes_1_contig_35338_5_rank_E	0	0	0.16531001377978477	0	0	0	0	0	0.28632534286649847	0	0	0
MAG_46_Pseudorhodoplanes_1_contig_35338_7_rank_C_fumarate_hydratase_class_I_EC4.2.1.2__db=kegg	0	0	0	0	0	0.0026476252301633773	0	0	0	0	0	0.0045858214180442124
MAG_46_Pseudorhodoplanes_1_contig_35338_8_rank_D_LTXXQ_motif_family_protein_PF07813.12__db=pfam	0	0	0	0	0.011529666195480815	0	0	0	0	0	0.019969967644882132	0
MAG_46_Pseudorhodoplanes_1_contig_35874_1_rank_E	0	0	0	0	0.006483003599806053	0	0	0	0	0	0.011228891620516013	0
MAG_46_Pseudorhodoplanes_1_contig_36017_9_rank_C_tRNA_2_thiouridine_synthesizing_protein_E_EC2.8.1.__dissimilatory_sulfite_reductase_related_protein__db=kegg	0.012449554136954826	0	0	0	0	0	0.021563260296785063	0	0	0	0	0
MAG_46_Pseudorhodoplanes_1_contig_36017_13_rank_C_dissimilatory_sulfite_reductase_beta_subunit_EC1.8.99.5__db=kegg	0.0038624655494153477	0	0	0	0	0	0.006689986574071821	0	0	0	0	0
MAG_46_Pseudorhodoplanes_1_contig_36017_14_rank_C_dissimilatory_sulfite_reductase_alpha_subunit_EC1.8.99.5__db=kegg	0.006470301918046129	0.0671425844813821	0	0	0.010828740645465205	0	0.011206891662366252	0.11629436767323945	0	0	0.018755928979931936	0
MAG_46_Pseudorhodoplanes_1_contig_36649_3_rank_E	0	0	0.2594160464922095	0	0	0	0	0	0.4493217728231569	0	0	0
MAG_46_Pseudorhodoplanes_1_contig_37346_1_rank_D_Tripartite_ATP_independent_periplasmic_transporter_DctM_component_PF06808.12__db=pfam	0	0	0	0	0	0.007586200789017345	0	0	0	0	0	0.013139685202997145
MAG_46_Pseudorhodoplanes_1_contig_37724_3_rank_C_biopolymer_transport_protein_ExbD_biopolymer_transport_protein_TolR__db=kegg	0.009234106379728083	0	0	0	0	0	0.015993941412184947	0	0	0	0	0
MAG_46_Pseudorhodoplanes_1_contig_37859_8_rank_D_Domain_of_unknown_function__DUF4164__PF13747.6__db=pfam	0.015305605328723762	0	0	0	0	0	0.026510086069946502	0	0	0	0	0
MAG_46_Pseudorhodoplanes_1_contig_39818_1_rank_C_aryl_alcohol_dehydrogenase_EC1.1.1.90__db=kegg	0	0	0	0	0	0.016916595389589548	0	0	0	0	0	0.01469647715186368
MAG_46_Pseudorhodoplanes_1_contig_39818_2_rank_D_Aldehyde_dehydrogenase_family_PF00171.22__db=pfam	0	0	0	0	0	0.006747173973642154	0	0	0	0	0	0.011686448129854603
MAG_46_Pseudorhodoplanes_1_contig_40300_1_rank_D_NAD_P__transhydrogenase_beta_subunit_PF02233.16__db=pfam	0.003566112693961485	0	0	0	0.018419543799794554	0.0034157539250555557	0.006176688371457614	0	0	0	0.017926993155737352	0.005916259344349038
MAG_46_Pseudorhodoplanes_1_contig_40383_1_rank_C_dTDP_glucose_46_dehydratase_EC4.2.1.46__db=kegg	0	0.07595394727421441	0	0	0	0	0	0.13155609571434698	0	0	0	0
MAG_46_Pseudorhodoplanes_1_contig_40383_2_rank_E	0	0	0	0	0	0.015411965813477342	0	0	0	0	0	0.026694307833457363
MAG_46_Pseudorhodoplanes_1_contig_40593_2_rank_C_O_acetyl_ADP_ribose_deacetylase_EC3.1.1.106__db=kegg	0	0	0	0	0	0.007829608300964424	0	0	0	0	0	0.013561279380633416
MAG_46_Pseudorhodoplanes_1_contig_40593_10_rank_C_branched_chain_amino_acid_transport_system_substrate_binding_protein__db=kegg	0	0	0	0	0	0.0031499051525866097	0	0	0	0	0	0.005455795763303005
MAG_46_Pseudorhodoplanes_1_contig_40593_11_rank_C_5_methyltetrahydropteroyltriglutamate__homocysteine_methyltransferase_EC2.1.1.14__db=kegg	0	0	0.0730231226181705	0	0	0	0	0	0.12647975850200338	0	0	0
MAG_46_Pseudorhodoplanes_1_contig_40593_13_rank_C_branched_chain_amino_acid_transport_system_ATP_binding_protein_nonpolar_amino_acid_transporting_ATPase_EC7.4.2.2__db=kegg	0	0	0	0	0	0.0060501518689270554	0	0	0	0	0	0.010479170430489458
MAG_46_Pseudorhodoplanes_1_contig_40810_1_rank_D_ABC_transporter_PF00005.27_RecF_RecN_SMC_N_terminal_domain_PF02463.19__db=pfam	0	0	0	0	0.004292429839010174	0	0	0	0	0	0.007434706569090318	0
MAG_46_Pseudorhodoplanes_1_contig_40810_2_rank_C_sec_independent_protein_translocase_protein_TatA__db=kegg	0.030884325391507626	0	0	0	0	0	0.053493220735580764	0	0	0	0	0
MAG_46_Pseudorhodoplanes_1_contig_41187_1_rank_D_Phage_terminase_large_subunit__GpA__PF05876.12__db=pfam	0	0	0	0	0	0.02169091484859774	0	0	0	0	0	0.037569766580421465
MAG_46_Pseudorhodoplanes_1_contig_41187_13_rank_E	0	0	0	0	0	0.009325711797963996	0	0	0	0	0	0.016152606650818146
MAG_46_Pseudorhodoplanes_1_contig_41539_2_rank_C_small_subunit_ribosomal_protein_S10__db=kegg	0.01214383668306853	0	0	0	0	0	0.021033742133893404	0	0	0	0	0
MAG_46_Pseudorhodoplanes_1_contig_41539_3_rank_C_elongation_factor_Tu__db=kegg	0.01260267182222729	0	0	0	0.0416534409624954	0.011064005684738143	0.021828467907214315	0	0	0	0.05637659365558058	0.01916341998119735
MAG_46_Pseudorhodoplanes_1_contig_42010_1_rank_C_phosphoribosylaminoimidazole_succinocarboxamide_synthase_EC6.3.2.6__db=kegg	0.006514662387271139	0.17108841530212618	0.15856400344255903	0	0	0	0.011283726248911566	0.2963338278897271	0.27464091021403864	0	0	0
MAG_46_Pseudorhodoplanes_1_contig_42010_6_rank_C_phosphoribosylformylglycinamidine_synthase_subunit_PurL_EC6.3.5.3__db=kegg	0.0018616155718810957	0	0	0	0	0	0.003224412754659449	0	0	0	0	0
MAG_46_Pseudorhodoplanes_1_contig_43499_1_rank_C_23S_rRNA__adenine2503_C2__methyltransferase_EC2.1.1.192__db=kegg	0	0	0	0	0	0.004864241701928064	0	0	0	0	0	0.008425113768034714
MAG_46_Pseudorhodoplanes_1_contig_43499_2_rank_E	0	0	0	0	0	0.009696269882651308	0	0	0	0	0	0.01679443208065198
MAG_46_Pseudorhodoplanes_1_contig_43499_12_rank_D_Prokaryotic_glutathione_synthetase_ATP_grasp_domain_PF02955.16_RimK_like_ATP_grasp_domain_PF08443.11__db=pfam	0	0	0	0	0	0.0387118778172963	0	0	0	0	0	0.06705093923595576
MAG_46_Pseudorhodoplanes_1_contig_44136_1_rank_C_DNA_directed_RNA_polymerase_subunit_beta'_EC2.7.7.6__db=kegg	0.007922443541698528	0	0	0.16958344055560795	0	0.06423078506965271	0.01372207473431777	0	0	0.3391668811112159	0	0.057246594791629274
MAG_46_Pseudorhodoplanes_1_contig_44136_2_rank_D_RNA_polymerase_Rpb1_domain_1_PF04997.12__db=pfam	0	0	0	0.3741382227684502	0	0	0	0	0	0.44607458863307536	0	0
MAG_46_Pseudorhodoplanes_1_contig_44281_3_rank_C_cell_division_protein_FtsW__db=kegg	0	0	0	0	0	0.003496229802871001	0	0	0	0	0	0.006055647653509094
MAG_46_Pseudorhodoplanes_1_contig_44281_4_rank_C_UDP_N_acetylglucosamine__N_acetylmuramyl__pentapeptide__pyrophosphoryl_undecaprenol_N_acetylglucosamine_transferase_EC2.4.1.227__db=kegg	0	0	0	0	0	0.007829608300964424	0	0	0	0	0	0.013561279380633416
MAG_46_Pseudorhodoplanes_1_contig_44292_3_rank_C_NitT_TauT_family_transport_system_permease_protein_nitrate_nitrite_transport_system_permease_protein__db=kegg	0	0	0	0	0.0030985977900354696	0	0	0	0	0	0.005366928804562074	0
MAG_46_Pseudorhodoplanes_1_contig_44292_4_rank_C_NitT_TauT_family_transport_system_substrate_binding_protein_nitrate_nitrite_transport_system_substrate_binding_protein__db=kegg	0.0028363155971792716	0	0	0	0	0	0.004912642720614559	0	0	0	0	0
MAG_46_Pseudorhodoplanes_1_contig_44504_4_rank_C_transcriptional_regulator__db=kegg	0	0	0	0	0.011790020500112403	0	0	0	0	0	0.02042091452847331	0
MAG_46_Pseudorhodoplanes_1_contig_44504_7_rank_C_ATP_dependent_RNA_helicase_RhlE_EC3.6.4.13__db=kegg	0.005956262754076469	0	0	0	0	0	0.010316549713290574	0	0	0	0	0
MAG_46_Pseudorhodoplanes_1_contig_46094_2_rank_C_anthranilate_synthase_component_I_EC4.1.3.27__db=kegg	0	0	0	0	0	0.0028935508938346785	0	0	0	0	0	0.005011777162408002
MAG_46_Pseudorhodoplanes_1_contig_46198_6_rank_D_LD_transpeptidase_catalytic_domain_PF03734.14__db=pfam	0	0	0	0.24308205336416208	0	0	0	0	0	0.48616410672832416	0	0
MAG_46_Pseudorhodoplanes_1_contig_46547_2_rank_C_UDP_glucose_4_epimerase_EC5.1.3.2__db=kegg	0	0	0	0	0.0037721047731014376	0	0	0	0	0	0.006533477118484761	0
MAG_46_Pseudorhodoplanes_1_contig_46547_3_rank_D_ABC_transporter_PF00005.27_ABC_transporter_transmembrane_region_PF00664.23_RecF_RecN_SMC_N_terminal_domain_PF02463.19__db=pfam	0	0	0	0	0	0.009285892328282155	0	0	0	0	0	0.008067220459812402
MAG_46_Pseudorhodoplanes_1_contig_46547_4_rank_C_fumarylpyruvate_hydrolase_EC3.7.1.20__db=kegg	0.006070577640928412	0	0	0	0	0	0.010514548905379626	0	0	0	0	0
MAG_46_Pseudorhodoplanes_1_contig_47456_2_rank_C_phenylacetate_CoA_ligase_EC6.2.1.30__db=kegg	0	0	0	0	0	0.0029811602336980414	0	0	0	0	0	0.005163520990268915
MAG_46_Pseudorhodoplanes_1_contig_47456_3_rank_D_4Fe_4S_dicluster_domain_PF13247.6_DMSO_reductase_anchor_subunit__DmsC__PF04976.12_Polysulphide_reductase_NrfD_PF03916.14_4Fe_4S_dicluster_domain_PF14697.6_4Fe_4S_dicluster_domain_PF13187.6__db=pfam	0	0	0	0	0	0.002505740684234001	0	0	0	0	0	0.004340070175685692
MAG_46_Pseudorhodoplanes_1_contig_47456_4_rank_C_phenylacetyl_CoAacceptor_oxidoreductase_EC1.17.5.1_3.1.2.25__db=kegg	0	0	0	0	0	0.0032073094244914513	0	0	0	0	0	0.00555522287881369
MAG_46_Pseudorhodoplanes_1_contig_47599_2_rank_E	0	0	0	0	0	0.011952136753308959	0	0	0	0	0	0.020701708115742443
MAG_46_Pseudorhodoplanes_1_contig_48173_1_rank_D_Alcohol_dehydrogenase_GroES_like_domain_PF08240.12_Zinc_binding_dehydrogenase_PF00107.26_Zinc_binding_dehydrogenase_PF13602.6__db=pfam	0	0	0	0	0	0.008741114938987148	0	0	0	0	0	0.015140055189125068
MAG_46_Pseudorhodoplanes_1_contig_48173_2_rank_D_OsmC_like_protein_PF02566.19__db=pfam	0	0	0	0	0	0.017124406459419268	0	0	0	0	0	0.029660342037174842
MAG_46_Pseudorhodoplanes_1_contig_50172_3_rank_C_2_oxoglutarate_2_oxoacid_ferredoxin_oxidoreductase_subunit_alpha_EC1.2.7.3_1.2.7.11__db=kegg	0.004358241039568149	0	0	0	0	0	0.007548694912163835	0	0	0	0	0
MAG_46_Pseudorhodoplanes_1_contig_50172_4_rank_C_6_hydroxycyclohex_1_ene_1_carbonyl_CoA_dehydrogenase_EC1.1.1.368__db=kegg	0	0	0	0	0	0.004089767464470245	0	0	0	0	0	0.007083685039604607
MAG_46_Pseudorhodoplanes_1_contig_50172_5_rank_C_6_oxocyclohex_1_ene_carbonyl_CoA_hydrolase_EC3.7.1.21__db=kegg	0.014084344074130712	0	0	0	0.005704491152963216	0.007394630062021957	0.02439479952767603	0	0	0	0.00504954523836321	0.012807874970598229
MAG_46_Pseudorhodoplanes_1_contig_50217_1_rank_C_recombination_protein_RecA__db=kegg	0.01544986219766139	0.09099439262606157	0.15331919424992646	0	0.0070217573615627875	0.036502024295077914	0.026759946296287283	0.15760691123220943	0.1347591942988209	0	0.012162040508647536	0.06322336065818848
MAG_46_Pseudorhodoplanes_1_contig_50217_2_rank_E	0.008060094682913355	0	0	0	0	0	0.01396049350462169	0	0	0	0	0
MAG_46_Pseudorhodoplanes_1_contig_50361_1_rank_C_ATP_dependent_RNA_helicase_SUPV3L1_SUV3_EC3.6.4.13__db=kegg	0.003952546431044048	0	0	0	0	0.00201117685752795	0.0068460112378433274	0	0	0	0	0.0034834605002451225
MAG_46_Pseudorhodoplanes_1_contig_50479_1_rank_C_uncharacterized_protein__db=kegg	0	0	0.16280368267899112	0	0.049916440836315544	0	0	0	0.2819842500593338	0	0.08645781166150442	0
MAG_46_Pseudorhodoplanes_1_contig_51859_1_rank_C_vitamin_B12_bleomycin_antimicrobial_peptide_transport_system_ATP_binding_permease_protein__db=kegg	0	0.08511309973963437	0	0	0	0	0	0.14742021313872408	0	0	0	0
MAG_46_Pseudorhodoplanes_1_contig_52169_1_rank_D_Trypsin_like_peptidase_domain_PF13365.6__db=pfam	0	0	0	0	0.0046771287396761806	0	0	0	0	0	0.008101024610659735	0
MAG_46_Pseudorhodoplanes_1_contig_52169_2_rank_D_NAD_binding_domain_of_6_phosphogluconate_dehydrogenase_PF03446.15_NAD_binding_of_NADP_dependent_3_hydroxyisobutyrate_dehydrogenase_PF14833.6__db=pfam	0.00876949725370403	0	0	0	0.003118085826450787	0	0.015189214800251117	0	0	0	0.005400683073773156	0
MAG_46_Pseudorhodoplanes_1_contig_52178_5_rank_C_aerobic_carbon_monoxide_dehydrogenase_large_subunit_EC1.2.5.3__db=kegg	0.0035389595516216767	0	0	0	0	0.0018580415638075477	0.006129657749339917	0	0	0	0	0.0032182223910894024
MAG_46_Pseudorhodoplanes_1_contig_52178_7_rank_C_catechol_23_dioxygenase_EC1.13.11.2_catechol_23_dioxygenase_EC1.13.11.2__db=kegg	0.008250592090762962	0	0	0	0	0	0.014290444693727382	0	0	0	0	0
MAG_46_Pseudorhodoplanes_1_contig_52178_8_rank_D_AAA_domain__dynein_related_subfamily__PF07728.14_ATPase_family_associated_with_various_cellular_activities__AAA__PF00004.29_Hydrolytic_ATP_binding_site_of_dynein_motor_region_PF12774.7_ATPase_family_associated_with_various_cellular_activities__AAA__PF07726.11__db=pfam	0	0	0	0	0.0031985525574559684	0	0	0	0	0	0.005540055540193108	0
MAG_46_Pseudorhodoplanes_1_contig_52947_2_rank_D_Periplasmic_binding_protein_PF13458.6__db=pfam	0	0.13078477866079002	0.06068813568942549	0	0	0	0	0.11326478910839208	0.10511493443071904	0	0	0
MAG_46_Pseudorhodoplanes_1_contig_52947_5_rank_C_branched_chain_amino_acid_transport_system_ATP_binding_protein_nonpolar_amino_acid_transporting_ATPase_EC7.4.2.2__db=kegg	0.005222284881419253	0	0	0	0	0	0.009045262746216956	0	0	0	0	0
MAG_46_Pseudorhodoplanes_1_contig_52947_6_rank_D_AMP_binding_enzyme_PF00501.28__db=pfam	0	0.04391267664867327	0	0	0.0019232582758149973	0.004443510629075409	0	0.07605898705184552	0	0	0.003331181049788893	0.007696386173530952
MAG_46_Pseudorhodoplanes_1_contig_52947_8_rank_C_indolepyruvate_ferredoxin_oxidoreductase_EC1.2.7.8__db=kegg	0	0	0	0	0.002713976881717523	0.0015675982358461966	0	0	0	0	0.004700745849702099	0.0027151597903409524
MAG_46_Pseudorhodoplanes_1_contig_53102_1_rank_D_Glutamine_amidotransferases_class_II_PF00310.21_Glutamate_synthase_central_domain_PF04898.14__db=pfam	0	0	0	0	0.008773238001561013	0.0022699794608997633	0	0	0	0	0.011436582565389456	0.0039317197584162
MAG_46_Pseudorhodoplanes_1_contig_53643_4_rank_C_trehalose_6_phosphate_synthase_EC2.4.1.15_2.4.1.347__db=kegg	0	0	0	0	0	0.00549613080122108	0	0	0	0	0	0.009519577792759151
MAG_46_Pseudorhodoplanes_1_contig_53643_7_rank_D_FAD_linked_oxidases_C_terminal_domain_PF02913.19_FAD_binding_domain_PF01565.23_4Fe_4S_dicluster_domain_PF13183.6__db=pfam	0	0	0	0	0	0.0014568524898311913	0	0	0	0	0	0.0025233425315208443
MAG_46_Pseudorhodoplanes_1_contig_53732_1_rank_D_Enoyl_CoA_hydratase_isomerase_PF00378.20__db=pfam	0	0	0	0	0	0.04963175431458805	0	0	0	0	0	0.08596472014164235
MAG_46_Pseudorhodoplanes_1_contig_53732_2_rank_C_3__methylthio_propanoyl_CoA_dehydrogenase_EC1.3.8.___db=kegg	0	0	0	0	0	0.004913210578121971	0	0	0	0	0	0.00850993034959211
MAG_46_Pseudorhodoplanes_1_contig_54610_3_rank_C_ornithine_decarboxylase_EC4.1.1.17__db=kegg	0	0	0	0	0	0.007767303725625185	0	0	0	0	0	0.01345336469060185
MAG_46_Pseudorhodoplanes_1_contig_54610_4_rank_D_Anaphase_promoting_complex_subunit_4_WD40_domain_PF12894.7__db=pfam	0	0	0	0	0.0036525279647322286	0	0	0	0	0	0.0063263640109823644	0
MAG_46_Pseudorhodoplanes_1_contig_54610_5_rank_C_cobalamin_biosynthesis_protein_CobW__db=kegg	0	0	0	0	0.0038290852077404324	0.004423373873958754	0	0	0	0	0.006632170126316859	0.0076615082905693325
MAG_46_Pseudorhodoplanes_1_contig_54786_5_rank_C_Fe_S_cluster_assembly_protein_SufB__db=kegg	0	0	0.050209557385588945	0	0	0	0	0	0.08696550441738522	0	0	0
MAG_46_Pseudorhodoplanes_1_contig_54786_8_rank_C_Fe_S_cluster_assembly_protein_SufD__db=kegg	0	0	0	0	0	0.006625053177739129	0	0	0	0	0	0.011474928706689815
MAG_46_Pseudorhodoplanes_1_contig_54786_11_rank_C_iron_sulfur_cluster_assembly_protein_iron_sulfur_cluster_assembly_1__db=kegg	0	0	0	0	0	0.011091945093032936	0	0	0	0	0	0.019211812455897346
MAG_46_Pseudorhodoplanes_1_contig_55917_3_rank_C_UPF0755_protein__db=kegg	0	0	0	0	0	0.0032901949489446015	0	0	0	0	0	0.005698784818378538
MAG_46_Pseudorhodoplanes_1_contig_56009_1_rank_D_Metallo_beta_lactamase_superfamily_PF00753.27__db=pfam	0	0.1564236939905154	0	0	0	0	0	0.2709337854991791	0	0	0	0
MAG_46_Pseudorhodoplanes_1_contig_56009_3_rank_D_MAPEG_family_PF01124.18__db=pfam	0	0.21902246476627887	0	0	0	0	0	0.3793580369741593	0	0	0	0
MAG_46_Pseudorhodoplanes_1_contig_56009_4_rank_C_polyhydroxyalkanoate_synthase_subunit_PhaC_EC2.3.1.___db=kegg	0	0	0	0	0	0.009415670432671044	0	0	0	0	0	0.016308419576710285
MAG_46_Pseudorhodoplanes_1_contig_56009_6_rank_C_alanine_synthesizing_transaminase_EC2.6.1.___db=kegg	0.006161651124906693	0	0	0	0	0	0.01067229280685232	0	0	0	0	0
MAG_46_Pseudorhodoplanes_1_contig_57788_1_rank_C_dTMP_kinase_EC2.7.4.9__db=kegg	0	0	0	0	0	0.008414579036093951	0	0	0	0	0	0.014574478414818674
MAG_46_Pseudorhodoplanes_1_contig_59234_6_rank_E	0.014374742921020008	0	0	0	0	0	0.024897785084947707	0	0	0	0	0
MAG_46_Pseudorhodoplanes_1_contig_60267_1_rank_C_thiamine_monophosphate_kinase_EC2.7.4.16__db=kegg	0	0	0	0	0	0.00887355607442635	0	0	0	0	0	0.015369449964717875
MAG_46_Pseudorhodoplanes_1_contig_61468_2_rank_C_NADH_quinone_oxidoreductase_subunit_M_EC7.1.1.2__db=kegg	0	0	0.04921727364279074	0	0	0	0	0	0.08524681855933412	0	0	0
MAG_46_Pseudorhodoplanes_1_contig_61712_10_rank_D_Molybdopterin_binding_domain_of_aldehyde_dehydrogenase_PF02738.18_Aldehyde_oxidase_and_xanthine_dehydrogenase_a_b_hammerhead_domain_PF01315.22__db=pfam	0.0017853393896785413	0.03729831986416785	0	0	0.001269591924214277	0.0018746949453013412	0.003092298531677244	0.06460258504169424	0	0	0.0021989977176182633	0.00324706689395448
MAG_46_Pseudorhodoplanes_1_contig_61804_5_rank_C_3_hydroxybutyryl_CoA_dehydrogenase_EC1.1.1.157__db=kegg	0.008508946791537814	0	0	0	0	0	0.014737928161843678	0	0	0	0	0
MAG_46_Pseudorhodoplanes_1_contig_62313_2_rank_C_glycyl_tRNA_synthetase_alpha_chain_EC6.1.1.14__db=kegg	0	0	0	0	0.0290790480884455	0.012481867146698342	0	0	0	0	0.05036638872492625	0.021619228071406302
MAG_46_Pseudorhodoplanes_1_contig_62313_9_rank_C_ubiquinol_cytochrome_c_reductase_cytochrome_c1_subunit__db=kegg	0	0	0.10795847042897637	0	0	0	0	0	0.18698955589040928	0	0	0
MAG_46_Pseudorhodoplanes_1_contig_62313_12_rank_C_tRNA__cytidine_uridine_2'_O___methyltransferase_EC2.1.1.207__db=kegg	0	0	0	0	0.016676673733711622	0	0	0	0	0	0.028884846208037898	0
MAG_46_Pseudorhodoplanes_1_contig_62313_15_rank_D_Cytochrome_C_oxidase_subunit_II_periplasmic_domain_PF00116.20_Cupredoxin_like_domain_PF13473.6__db=pfam	0	0	0	0	0.005110593563556788	0	0	0	0	0	0.008851807708914841	0
MAG_46_Pseudorhodoplanes_1_contig_62313_16_rank_D_Cytochrome_C_and_Quinol_oxidase_polypeptide_I_PF00115.20__db=pfam	0	0	0	0	0.001770627308591697	0	0	0	0	0	0.0030668164597497565	0
MAG_46_Pseudorhodoplanes_1_contig_62313_19_rank_E	0.08956276827703581	0.3348274461369551	0	0	0	0	0.08645223108223356	0.5799381484777378	0	0	0	0
MAG_46_Pseudorhodoplanes_1_contig_64137_2_rank_D_3_octaprenyl_4_hydroxybenzoate_carboxy_lyase_PF01977.16__db=pfam	0.0053118097651007265	0	0	0	0	0	0.009200324393294962	0	0	0	0	0
MAG_46_Pseudorhodoplanes_1_contig_65044_2_rank_C_succinyl_CoA_synthetase_beta_subunit_EC6.2.1.5__db=kegg	0	0	0	0	0.003249813342979701	0	0	0	0	0	0.005628841825156104	0
MAG_46_Pseudorhodoplanes_1_contig_65058_2_rank_C_4_hydroxy_tetrahydrodipicolinate_synthase_EC4.3.3.7__db=kegg	0	0	0	0	0.01335422616580943	0	0	0	0	0	0.023130198214947655	0
MAG_46_Pseudorhodoplanes_1_contig_65058_6_rank_D_NYN_domain_PF01936.18__db=pfam	0	0	0.250656113917255	0	0	0.006809938382699291	0	0	0.4341491245324581	0	0	0.011795159275248601
MAG_46_Pseudorhodoplanes_1_contig_65058_7_rank_C_DNA_directed_RNA_polymerase_subunit_omega_EC2.7.7.6__db=kegg	0	0.22260349162673607	0	0	0	0	0	0.38556055743974	0	0	0	0
MAG_46_Pseudorhodoplanes_1_contig_65058_8_rank_D_HD_domain_PF13328.6__db=pfam	0	0	0.09362383632801548	0	0	0	0	0	0.1621612413196356	0	0	0
MAG_46_Pseudorhodoplanes_1_contig_65114_8_rank_E	0	0	0	0	0.02794722885147008	0	0	0	0	0	0.04840602030150098	0
MAG_46_Pseudorhodoplanes_1_contig_65547_2_rank_E	0	0	0	0.1444893324192572	0	0	0	0	0	0.2889786648385144	0	0
MAG_46_Pseudorhodoplanes_1_contig_66706_1_rank_C_argininosuccinate_synthase_EC6.3.4.5__db=kegg	0	0	0	0	0.021809286066334126	0.013683521049349041	0	0	0	0	0.03777479154369469	0.023700553683910736
MAG_46_Pseudorhodoplanes_1_contig_66706_2_rank_D_OmpA_family_PF00691.20__db=pfam	0	0	0	0	0	0.019521823363737967	0	0	0	0	0	0.03381278992237932
MAG_46_Pseudorhodoplanes_1_contig_67175_2_rank_C_two_component_system_NtrC_family_nitrogen_regulation_response_regulator_NtrX__db=kegg	0	0	0	0	0	0.005844900589482374	0	0	0	0	0	0.010123664786172753
MAG_46_Pseudorhodoplanes_1_contig_67175_4_rank_C_two_component_system_NtrC_family_nitrogen_regulation_response_regulator_GlnG__db=kegg	0	0	0	0	0	0.0030502849005840573	0	0	0	0	0	0.005283248425371769
MAG_46_Pseudorhodoplanes_1_contig_67175_7_rank_C_2_C_methyl_D_erythritol_4_phosphate_cytidylyltransferase_EC2.7.7.60_2_C_methyl_D_erythritol_4_phosphate_cytidylyltransferase___2_C_methyl_D_erythritol_24_cyclodiphosphate_synthase_EC2.7.7.60_4.6.1.12__db=kegg	0	0	0	0	0	0.011205128206227148	0	0	0	0	0	0.019407851358508536
MAG_46_Pseudorhodoplanes_1_contig_67175_8_rank_C_nicotinamide_nucleotide_amidase_EC3.5.1.42__db=kegg	0	0	0	0	0	0.0258377073931826	0	0	0	0	0	0.04475222195609027
MAG_46_Pseudorhodoplanes_1_contig_67175_14_rank_C_dihydrolipoamide_dehydrogenase_EC1.8.1.4__db=kegg	0.003035288820464206	0	0	0	0	0.0030888961018572733	0.005257274452689813	0	0	0	0	0.005350124987718247
MAG_46_Pseudorhodoplanes_1_contig_67175_16_rank_D_2_oxoacid_dehydrogenases_acyltransferase__catalytic_domain__PF00198.23_e3_binding_domain_PF02817.17__db=pfam	0	0	0	0	0.0030985977900354696	0.004575427350876086	0	0	0	0	0.005366928804562074	0.007924872638057653
MAG_46_Pseudorhodoplanes_1_contig_67521_1_rank_D_Aspartate_ornithine_carbamoyltransferase_carbamoyl_P_binding_domain_PF02729.21__db=pfam	0.014244820800990432	0	0	0	0	0	0.02467275337202942	0	0	0	0	0
MAG_46_Pseudorhodoplanes_1_contig_67521_2_rank_C_acetylornithine_N_succinyldiaminopimelate_aminotransferase_EC2.6.1.11_2.6.1.17__db=kegg	0.003596817252250084	0	0	0	0.006337136018810416	0.007320683761401738	0.006229870226437428	0	0	0	0.010976241559054401	0.012679796220892247
MAG_46_Pseudorhodoplanes_1_contig_68255_1_rank_C_acyl_CoA_dehydrogenase_EC1.3.8.7__db=kegg	0	0	0	0	0.006305607978915838	0.003642131224577979	0	0	0	0	0.010921633392093932	0.0063083563288021125
MAG_46_Pseudorhodoplanes_1_contig_68846_3_rank_E	0	0	0	0	0	0.033658316144375804	0	0	0	0	0	0.0582979136592747
MAG_46_Pseudorhodoplanes_1_contig_69121_2_rank_C_UTP__glucose_1_phosphate_uridylyltransferase_EC2.7.7.9__db=kegg	0	0	0	0	0	0.010028333919728407	0	0	0	0	0	0.01736958386423595
MAG_46_Pseudorhodoplanes_1_contig_69327_3_rank_C_protease_IV_EC3.4.21.__serine_protease_SohB_EC3.4.21.___db=kegg	0.009649481407189901	0	0	0	0	0	0.016713392063944135	0	0	0	0	0
MAG_46_Pseudorhodoplanes_1_contig_69327_8_rank_C_glucose_1_dehydrogenase_EC1.1.1.47__db=kegg	0	0	0	0	0	0.016732991454632543	0	0	0	0	0	0.02898239136203942
MAG_46_Pseudorhodoplanes_1_contig_69327_11_rank_E	0	0	0	0	0	0.005002096571897837	0	0	0	0	0	0.008663885406893163
MAG_46_Pseudorhodoplanes_1_contig_69327_13_rank_C_RNA_polymerase_sigma_70_factor_ECF_subfamily__db=kegg	0	0.1581336279315611	0	0.22581392935468608	0	0	0	0.2738954779626568	0	0.45162785870937217	0	0
MAG_46_Pseudorhodoplanes_1_contig_70184_5_rank_C_peptide_chain_release_factor_2__db=kegg	0	0	0	0	0	0.013598793364832948	0	0	0	0	0	0.0235538010295212
MAG_46_Pseudorhodoplanes_1_contig_70184_6_rank_C_penicillin_binding_protein_1A_EC2.4.1.129_3.4.16.4__db=kegg	0	0	0	0	0.008031750970794933	0.003536562203575719	0	0	0	0	0.008486778143316689	0.006125505420720892
MAG_46_Pseudorhodoplanes_1_contig_70184_7_rank_C_N_acetylmuramoyl_L_alanine_amidase_EC3.5.1.28__db=kegg	0	0	0	0	0	0.006420960503349627	0	0	0	0	0	0.011121429825194585
MAG_46_Pseudorhodoplanes_1_contig_70692_2_rank_D_Prophage_tail_length_tape_measure_protein_PF06791.13__db=pfam	0.006060195309806461	0	0	0	0	0.0026337690846444687	0.007269424355743972	0	0	0	0	0.0022881156807464153
MAG_46_Pseudorhodoplanes_1_contig_71141_3_rank_C_nicotinate_phosphoribosyltransferase_EC6.3.4.21__db=kegg	0	0	0	0	0.011367060123426755	0	0	0	0	0	0.019688325666465292	0
MAG_46_Pseudorhodoplanes_1_contig_72402_2_rank_E	0.07472964321111705	0	0	0	0	0	0.1020369817386278	0	0	0	0	0
MAG_46_Pseudorhodoplanes_1_contig_72402_3_rank_D_Putative_Flp_pilus_assembly_TadE_G_like_PF13400.6__db=pfam	0	0.06745560352325335	0	0	0	0	0	0.11683653255749696	0	0	0	0
MAG_46_Pseudorhodoplanes_1_contig_72402_4_rank_D_von_Willebrand_factor_type_A_domain_PF00092.28__db=pfam	0.011523554242470585	0	0	0.16216714257985593	0	0	0.01995938143173494	0	0	0.32433428515971185	0	0
MAG_46_Pseudorhodoplanes_1_contig_72668_5_rank_C_methylenetetrahydrofolate_reductase__NADPH__EC1.5.1.20__db=kegg	0	0	0	0	0.004182928065221397	0	0	0	0	0	0.007245043933369242	0
MAG_46_Pseudorhodoplanes_1_contig_72668_6_rank_C_5_methyltetrahydrofolate__homocysteine_methyltransferase_EC2.1.1.13__db=kegg	0	0	0	0	0	0.0012665542839795394	0	0	0	0	0	0.0021937363703965823
MAG_46_Pseudorhodoplanes_1_contig_72675_4_rank_C_antitoxin_HigA_1__db=kegg	0	0.2865193456581751	0	0	0	0	0	0.49626606403134843	0	0	0	0
MAG_46_Pseudorhodoplanes_1_contig_72675_7_rank_D_Tripartite_tricarboxylate_transporter_family_receptor_PF03401.14__db=pfam	0	0	0.08748549430553543	0	0	0	0	0	0.15152932106246506	0	0	0
MAG_46_Pseudorhodoplanes_1_contig_72675_10_rank_D_Tripartite_ATP_independent_periplasmic_transporter_DctM_component_PF06808.12__db=pfam	0	0.28076047639323276	0	0	0	0	0	0.4862914098703215	0	0	0	0
MAG_46_Pseudorhodoplanes_1_contig_72856_4_rank_E	0.01799161372050246	0	0	0	0	0	0.031162389074063577	0	0	0	0	0
MAG_46_Pseudorhodoplanes_1_contig_74503_1_rank_C_gentisate_12_dioxygenase_EC1.13.11.4__db=kegg	0	0	0.0693703076970811	0	0	0	0	0	0.12015289746803082	0	0	0
MAG_46_Pseudorhodoplanes_1_contig_74503_2_rank_D_Enoyl__Acyl_carrier_protein__reductase_PF13561.6_short_chain_dehydrogenase_PF00106.25_KR_domain_PF08659.10__db=pfam	0	0	0	0	0	0.005741712754040579	0	0	0	0	0	0.009944938212464506
MAG_46_Pseudorhodoplanes_1_contig_74737_1_rank_D_FGGY_family_of_carbohydrate_kinases_C_terminal_domain_PF02782.16_FGGY_family_of_carbohydrate_kinases_N_terminal_domain_PF00370.21__db=pfam	0	0	0	0	0	0.004738306641683972	0	0	0	0	0	0.008206987845237698
MAG_46_Pseudorhodoplanes_1_contig_76637_1_rank_C_nitrate_reductase___nitrite_oxidoreductase_alpha_subunit_EC1.7.5.1_1.7.99.___db=kegg	0	0	0	0	0.003806338935936085	0.014051216432632893	0	0	0	0	0.006592772427868957	0.02433742076946688
MAG_46_Pseudorhodoplanes_1_contig_76637_2_rank_C_MFS_transporter_NNP_family_nitrate_nitrite_transporter_MFS_transporter_NNP_family_nitrate_nitrite_transporter__db=kegg	0	0	0.033163713138313004	0	0	0	0	0	0.05744123612319762	0	0	0
MAG_46_Pseudorhodoplanes_1_contig_76637_5_rank_E	0	0.17645398726509567	0	0	0	0	0	0.3056272711412574	0	0	0	0
MAG_46_Pseudorhodoplanes_1_contig_77206_1_rank_C_acyl_CoA_thioester_hydrolase_EC3.1.2.___db=kegg	0.02040747377163168	0	0	0	0	0	0.035346781426595336	0	0	0	0	0
MAG_46_Pseudorhodoplanes_1_contig_77896_6_rank_C_malonate_semialdehyde_dehydrogenase__acetylating____methylmalonate_semialdehyde_dehydrogenase_EC1.2.1.18_1.2.1.27__db=kegg	0	0	0	0	0.0019870767391009024	0.00845359399356987	0	0	0	0	0.003441717870661049	0.008823136759218517
MAG_46_Pseudorhodoplanes_1_contig_77896_7_rank_E	0	0	0	0	0.017395636715988597	0	0	0	0	0	0.030130126622102866	0
MAG_46_Pseudorhodoplanes_1_contig_78857_5_rank_C_ribosomal_protein_S12_methylthiotransferase_EC2.8.4.4__db=kegg	0	0	0	0	0.002873984589029668	0	0	0	0	0	0.004977887328369344	0
MAG_46_Pseudorhodoplanes_1_contig_79364_1_rank_C_NAD_dependent_deacetylase_EC3.5.1.___db=kegg	0	0	0	0	0	0.0059760683766544795	0	0	0	0	0	0.010350854057871221
MAG_46_Pseudorhodoplanes_1_contig_79391_1_rank_D_GTP_cyclohydrolase_N_terminal_PF12471.8_GTP_cyclohydrolase_II_PF00925.20__db=pfam	0	0	0.05764801033160213	0	0	0	0	0	0.09984928284959044	0	0	0
MAG_46_Pseudorhodoplanes_1_contig_79391_2_rank_D_Protein_of_unknown_function__DUF1688__PF07958.11__db=pfam	0.006984111169417638	0	0	0	0	0	0.012096835391140637	0	0	0	0	0
MAG_46_Pseudorhodoplanes_1_contig_80400_1_rank_D_16S_rRNA_methyltransferase_RsmB_F_PF01189.17_S_adenosylmethionine_dependent_methyltransferase_PF10672.9_FtsJ_like_methyltransferase_PF01728.19_Methyltransferase_domain_PF13649.6__db=pfam	0	0	0	0	0	0.012787220543933166	0	0	0	0	0	0.02214811566968078
MAG_46_Pseudorhodoplanes_1_contig_82863_3_rank_E	0	0.2566326229531893	0.19456203486915713	0	0	0	0	0.4445007418345907	0.33699132961736766	0	0	0
MAG_46_Pseudorhodoplanes_1_contig_82979_4_rank_C_branched_chain_amino_acid_transport_system_substrate_binding_protein__db=kegg	0.0072662974792931	0.2394644931563928	0	0.09910214268768973	0	0.007394630062021957	0.01258559641704531	0.24938693165407547	0	0.19820428537537946	0	0.012807874970598229
MAG_46_Pseudorhodoplanes_1_contig_83786_4_rank_D_Response_regulator_receiver_domain_PF00072.24_Transcriptional_regulatory_protein_C_terminal_PF00486.28__db=pfam	0	0	0	0	0	0.012787220543933166	0	0	0	0	0	0.02214811566968078
MAG_46_Pseudorhodoplanes_1_contig_83992_3_rank_D_ATPase_family_associated_with_various_cellular_activities__AAA__PF00004.29_Clp_amino_terminal_domain_pathogenicity_island_component_PF02861.20__db=pfam	0	0	0	0	0.0026654604645466404	0	0	0	0	0	0.004616712950160923	0
MAG_46_Pseudorhodoplanes_1_contig_84895_6_rank_D_Sodiumdicarboxylate_symporter_family_PF00375.18__db=pfam	0	0	0	0	0	0.029282735045606953	0	0	0	0	0	0.05071918488356899
MAG_46_Pseudorhodoplanes_1_contig_85178_1_rank_D_Cytochrome_C_and_Quinol_oxidase_polypeptide_I_PF00115.20__db=pfam	0	0.11731777049288655	0	0	0.004526525727721727	0	0	0.20320033912438437	0	0	0.007840172542181717	0
MAG_46_Pseudorhodoplanes_1_contig_85178_7_rank_C_surfeit_locus_1_family_protein__db=kegg	0	0	0	0	0	0.005927679159029746	0	0	0	0	0	0.010267041474406675
MAG_46_Pseudorhodoplanes_1_contig_85178_12_rank_E	0	0	0	0	0.01102110611967029	0	0	0	0	0	0.01908911575487722	0
MAG_46_Pseudorhodoplanes_1_contig_85178_20_rank_D_Uncharacterised_protein_family_UPF0047_PF01894.17__db=pfam	0	0	0	0	0.008230046777675866	0	0	0	0	0	0.01425485916760312	0
MAG_46_Pseudorhodoplanes_1_contig_85178_21_rank_D_Response_regulator_receiver_domain_PF00072.24_Bacterial_regulatory_proteins_luxR_family_PF00196.19__db=pfam	0	0	0	0	0.0056080849723985984	0	0	0	0	0	0.009713488105357878	0
MAG_46_Pseudorhodoplanes_1_contig_85178_22_rank_D_PAS_fold_PF12860.7_Sodiumsolute_symporter_family_PF00474.17_Histidine_kinase__DNA_gyrase_B__and_HSP90_like_ATPase_PF02518.26_His_Kinase_A__phospho_acceptor__domain_PF00512.25__db=pfam	0.002467799143910864	0	0	0	0.0017007740871549746	0	0.0042743535001285955	0	0	0	0.002945827131148994	0
MAG_46_Pseudorhodoplanes_1_contig_85569_1_rank_C_dihydroorotate_dehydrogenase_EC1.3.5.2__db=kegg	0	0	0	0	0.007521823167727496	0	0	0	0	0	0.013028179892052702	0
MAG_46_Pseudorhodoplanes_1_contig_85569_4_rank_C_ATP_dependent_helicase_Lhr_and_Lhr_like_helicase_EC3.6.4.___db=kegg	0.0016349169328409472	0	0	0	0.0014402581860932762	0.001517681573519003	0.0028317591938351945	0	0	0	0.0024946003543305454	0.0026287015950459936
MAG_46_Pseudorhodoplanes_1_contig_86247_1_rank_D_Tetratricopeptide_repeat_PF13429.6_Methyltransferase_domain_PF13847.6_Methyltransferase_domain_PF08242.12_Methyltransferase_domain_PF13649.6_Anaphase_promoting_complex_cyclosome_subunit_3_PF12895.7_Methyltransferase_domain_PF08241.12_ubiE_COQ5_methyltransferase_family_PF01209.18_MalT_like_TPR_region_PF17874.1_Methyltransferase_domain_PF13489.6_Putative_methyltransferase_PF02390.17_TPR_repeat_PF13414.6_Tetratricopeptide_repeat_PF13432.6_Tetratricopeptide_repeat_PF13371.6_Tetratricopeptide_repeat_PF14559.6_Methyltransferase_small_domain_PF05175.14__db=pfam	0	0	0	0	0.00731559713571188	0.004225502892583975	0	0	0	0	0.012670985926758327	0.0073187856974847015
MAG_46_Pseudorhodoplanes_1_contig_86984_1_rank_E	0	0	0	0	0	0.07566747397235324	0	0	0	0	0	0.06573694509820106
MAG_46_Pseudorhodoplanes_1_contig_87105_3_rank_E	0.022309601013423053	0	0	0	0	0	0.03864136245183884	0	0	0	0	0
MAG_46_Pseudorhodoplanes_1_contig_87188_5_rank_C_phospholipase_carboxylesterase__db=kegg	0	0	0	0	0.016899029383494444	0	0	0	0	0	0.02926997749081174	0
MAG_46_Pseudorhodoplanes_1_contig_87499_5_rank_C_acetyl_CoA_synthetase_EC6.2.1.1__db=kegg	0	0	0	0	0.0017769736430310933	0.010495603958998906	0	0	0	0	0.003077808633440615	0.01817891931310716
MAG_46_Pseudorhodoplanes_1_contig_88039_4_rank_C_2_oxoglutarate_2_oxoacid_ferredoxin_oxidoreductase_subunit_alpha_EC1.2.7.3_1.2.7.11__db=kegg	0	0	0	0	0	0.002294885191661987	0	0	0	0	0	0.003974857749496002
MAG_46_Pseudorhodoplanes_1_contig_88039_6_rank_E	0	0	0	0	0	0.009037881186915725	0	0	0	0	0	0.015654069408508945
MAG_46_Pseudorhodoplanes_1_contig_89085_2_rank_C_sulfite_dehydrogenase_EC1.8.2.1_sulfide_dehydrogenase_flavocytochrome_c_flavoprotein_chain_EC1.8.2.3__db=kegg	0	0.2138707778540808	0	0	0	0	0	0.20569727946960178	0	0	0	0
MAG_46_Pseudorhodoplanes_1_contig_89085_5_rank_D_Tetracyclin_repressor_like_C_terminal_domain_PF17938.1_Bacterial_regulatory_proteins_tetR_family_PF00440.23_YsiA_like_protein_C_terminal_region_PF08359.11__db=pfam	0	0	0.11564606114208119	0	0	0	0	0	0.20030485359330147	0	0	0
MAG_46_Pseudorhodoplanes_1_contig_90092_7_rank_D_Peroxidase_PF00141.23__db=pfam	0.005043609590145398	0	0	0	0	0	0.00873578806367347	0	0	0	0	0
MAG_46_Pseudorhodoplanes_1_contig_90925_1_rank_D_Ribbon_helix_helix_domain_PF13467.6_Chalcone_and_stilbene_synthases_C_terminal_domain_PF02797.15__db=pfam	0	0.32366653126572326	0	0	0	0	0	0.5606068768618132	0	0	0	0
MAG_46_Pseudorhodoplanes_1_contig_90925_2_rank_C_fumarate_hydratase_class_II_EC4.2.1.2__db=kegg	0	0	0	0	0	0.012621868554140927	0	0	0	0	0	0.021861717622228008
MAG_46_Pseudorhodoplanes_1_contig_90925_7_rank_C_thymidylate_synthase_EC2.1.1.45__db=kegg	0	0	0	0	0.004782744165139937	0	0	0	0	0	0.008283955893625962	0
MAG_46_Pseudorhodoplanes_1_contig_90925_9_rank_C_modulator_of_FtsH_protease_HflK__db=kegg	0.007612311644973723	0	0	0	0	0	0.013184910532142706	0	0	0	0	0
MAG_46_Pseudorhodoplanes_1_contig_91040_2_rank_D_Protein_of_unknown_function__DUF1036__PF06282.11__db=pfam	0	0	0	0	0	0.007219242079441743	0	0	0	0	0	0.012504094073732291
MAG_46_Pseudorhodoplanes_1_contig_91482_2_rank_C_quinolinate_synthase_EC2.5.1.72__db=kegg	0	0	0	0	0	0.02329963546042305	0	0	0	0	0	0.024033072640722693
MAG_46_Pseudorhodoplanes_1_contig_91946_3_rank_D_Cytochrome_C_and_Quinol_oxidase_polypeptide_I_PF00115.20__db=pfam	0.011890304966115981	0	0	0	0	0	0.020594612318801418	0	0	0	0	0
MAG_46_Pseudorhodoplanes_1_contig_92593_2_rank_E	0	0	0	0	0	0.018770984003594202	0	0	0	0	0	0.03251229800228782
MAG_46_Pseudorhodoplanes_1_contig_92593_3_rank_C_threonine_aldolase_EC4.1.2.48__db=kegg	0	0	0	0	0	0.0042316091106368425	0	0	0	0	0	0.007329361977394361
MAG_46_Pseudorhodoplanes_1_contig_92593_4_rank_E	0	0	0	0	0	0.011037684171047293	0	0	0	0	0	0.01911782978215268
MAG_46_Pseudorhodoplanes_1_contig_92995_3_rank_C_thiamine_phosphate_pyrophosphorylase_EC2.5.1.3__db=kegg	0	0	0	0	0	0.012196893010928972	0	0	0	0	0	0.021125638389410718
MAG_46_Pseudorhodoplanes_1_contig_92995_4_rank_C_hydroxyethylthiazole_kinase_EC2.7.1.50__db=kegg	0	0	0	0	0	0.005609719357395967	0	0	0	0	0	0.009716318943212449
MAG_46_Pseudorhodoplanes_1_contig_92995_6_rank_D_Lrp_AsnC_ligand_binding_domain_PF01037.21__db=pfam	0	0.3687340229609504	0.31523975269939386	0	0	0	0	0.6386660622476352	0.5460112682407983	0	0	0
MAG_46_Pseudorhodoplanes_1_contig_93593_1_rank_C_peptide_chain_release_factor_3__db=kegg	0.0028340448441848388	0	0	0.08399176640631617	0.004591419708482589	0	0.004908709661056763	0	0	0.16798353281263234	0.004064268118682584	0
MAG_46_Pseudorhodoplanes_1_contig_93638_2_rank_C_putative_Mg2+_transporter_C__MgtC__family_protein__db=kegg	0	0	0	0	0.005463048292077944	0	0	0	0	0	0.00946227720608138	0
MAG_46_Pseudorhodoplanes_1_contig_93638_5_rank_C_5__carboxyamino_imidazole_ribonucleotide_synthase_EC6.3.4.18__db=kegg	0	0	0	0	0	0.015575922896599441	0	0	0	0	0	0.02697828983168563
MAG_46_Pseudorhodoplanes_1_contig_93845_1_rank_D_LexA_DNA_binding_domain_PF01726.16__db=pfam	0	0	0	0	0	0.010609686610727155	0	0	0	0	0	0.018376516262162673
MAG_46_Pseudorhodoplanes_1_contig_94986_3_rank_E	0.0011727082113868299	0	0	0	0	0	0.0020311902045752122	0	0	0	0	0
MAG_46_Pseudorhodoplanes_1_contig_95454_2_rank_C_sugar_transport_system_substrate_binding_protein__db=kegg	0	0	0.07501186886521721	0	0	0	0	0	0.1299243680452502	0	0	0
MAG_46_Pseudorhodoplanes_1_contig_95865_2_rank_C_isoleucyl_tRNA_synthetase_EC6.1.1.5__db=kegg	0	0	0	0	0	0.0033200379870302666	0	0	0	0	0	0.005750474476595124
MAG_46_Pseudorhodoplanes_1_contig_95997_1_rank_E	0	0.12585814459006986	0	0	0	0	0	0.21799270097635104	0	0	0	0
MAG_46_Pseudorhodoplanes_1_contig_96641_1_rank_E	0	0	0	0	0	0.008399747073564293	0	0	0	0	0	0.014548788702141347
MAG_46_Pseudorhodoplanes_1_contig_96641_3_rank_E	0.006618069726751633	0	0	0	0	0	0.011462833014767306	0	0	0	0	0
MAG_46_Pseudorhodoplanes_1_contig_96796_4_rank_C_siroheme_decarboxylase_EC4.1.1.111_siroheme_decarboxylase_EC4.1.1.111__db=kegg	0	0	0	0	0	0.0040471508627173405	0	0	0	0	0	0.007009870920122649
MAG_46_Pseudorhodoplanes_1_contig_96796_5_rank_C_protein_NirF__db=kegg	0	0	0	0	0	0.003398370953426775	0	0	0	0	0	0.005886151154301461
MAG_46_Pseudorhodoplanes_1_contig_96796_8_rank_C_nitrite_reductase__NO_forming____hydroxylamine_reductase_EC1.7.2.1_1.7.99.1__db=kegg	0	0.10401924183414801	0	0	0	0.0049297533746813045	0	0.09062294807269854	0	0	0	0.008538583313732152
MAG_46_Pseudorhodoplanes_1_contig_96803_1_rank_D_AAA_domain__dynein_related_subfamily__PF07728.14_GvpD_gas_vesicle_protein_PF07088.11_ATPase_family_associated_with_various_cellular_activities__AAA__PF00004.29__db=pfam	0	0	0	0	0.014266925076422306	0	0	0	0	0	0.02471103910014192	0
MAG_46_Pseudorhodoplanes_1_contig_96803_3_rank_C_peptide_methionine__R__S_oxide_reductase_EC1.8.4.12__db=kegg	0	0	0	0	0.00918425509972524	0	0	0	0	0	0.015907596462397682	0
MAG_46_Pseudorhodoplanes_1_contig_96803_4_rank_C_flagellar_hook_protein_FlgE__db=kegg	0	0.08760898590651155	0	0	0	0	0	0.1517432147896637	0	0	0	0
MAG_46_Pseudorhodoplanes_1_contig_97191_3_rank_E	0	0	0	0	0.016254939226415577	0	0	0	0	0	0.02815438061409612	0
MAG_46_Pseudorhodoplanes_1_contig_100118_2_rank_E	0	0	0	0	0	0.019521823363737967	0	0	0	0	0	0.03381278992237932
MAG_46_Pseudorhodoplanes_1_contig_100118_3_rank_C_toxin_ParE1_3_4__db=kegg	0	0	0	0	0	0.0149401709416362	0	0	0	0	0	0.025877135144678053
MAG_46_Pseudorhodoplanes_1_contig_100118_6_rank_C_MFS_transporter_PAT_family_beta_lactamase_induction_signal_transducer_AmpG__db=kegg	0	0	0	0	0.004436471108775615	0	0	0	0	0	0.007684193366710797	0
MAG_46_Pseudorhodoplanes_1_contig_100758_3_rank_E	0	0	0	0	0.012070735273924603	0	0	0	0	0	0.020907126779151238	0
MAG_46_Pseudorhodoplanes_1_contig_102399_8_rank_D_Protoglobin_PF11563.8__db=pfam	0	0	0	0	0.016567675866171024	0	0	0	0	0	0.028696056363540924	0
MAG_46_Pseudorhodoplanes_1_contig_102399_9_rank_E	0	0	0	0	0.010879203465768955	0	0	0	0	0	0.018843333148591247	0
MAG_46_Pseudorhodoplanes_1_contig_102988_4_rank_D_Protein_of_unknown_function__DUF993__PF06187.11__db=pfam	0	0	0	0	0.004995220618696979	0	0	0	0	0	0.00865197590659881	0
MAG_46_Pseudorhodoplanes_1_contig_103145_1_rank_C_penicillin_binding_protein_1A_EC2.4.1.129_3.4.16.4__db=kegg	0.003841727372229729	0	0	0	0	0	0.006654066997529962	0	0	0	0	0
MAG_46_Pseudorhodoplanes_1_contig_103145_9_rank_C_two_component_system_cell_cycle_sensor_histidine_kinase_DivJ_EC2.7.13.3__db=kegg	0	0.04690187019688117	0	0	0	0	0	0.08123642215099869	0	0	0	0
MAG_46_Pseudorhodoplanes_1_contig_103145_10_rank_D_Family_of_unknown_function__DUF5330__PF17264.2__db=pfam	0	0	0	0	0	0.010609686610727155	0	0	0	0	0	0.018376516262162673
MAG_46_Pseudorhodoplanes_1_contig_103447_1_rank_D_GDP_mannose_46_dehydratase_PF16363.5__db=pfam	0	0	0	0	0	0.02380710166309508	0	0	0	0	0	0.041235109661438195
MAG_46_Pseudorhodoplanes_1_contig_103447_2_rank_C_UDP_N_acetyl_D_galactosamine_dehydrogenase_EC1.1.1.___db=kegg	0	0	0	0	0	0.006906305435284658	0	0	0	0	0	0.011962071906502118
MAG_46_Pseudorhodoplanes_1_contig_104124_3_rank_C_molecular_chaperone_DnaK__db=kegg	0.008013506111143338	0.05543765117140936	0.3432317539290452	0	0.015310981072997328	0.013357375581039043	0.013879799731263952	0.0960208284811613	0.4668485492518108	0	0.0217715412790991	0.012685995331776735
MAG_46_Pseudorhodoplanes_1_contig_105715_4_rank_C_putative_protease_EC3.4._.___db=kegg	0	0.08561672754874462	0	0	0	0	0	0.14829252209220767	0	0	0	0
MAG_46_Pseudorhodoplanes_1_contig_106539_11_rank_D_Domain_of_unknown_function__DUF2019__PF09450.10__db=pfam	0	0.2349192565638314	0	0	0	0	0	0.40689208804486443	0	0	0	0
MAG_46_Pseudorhodoplanes_1_contig_106539_13_rank_D_Phage_capsid_family_PF05065.13__db=pfam	0	0	0	0	0.020380730210460715	0	0	0	0	0	0.0353004602198719	0
MAG_46_Pseudorhodoplanes_1_contig_106734_1_rank_D_Bacterial_extracellular_solute_binding_protein_family_7_PF03480.13__db=pfam	0	0.14764517301773308	0.2928052087095727	0	0	0	0	0.2557289411590112	0.2549865337899029	0	0	0
MAG_46_Pseudorhodoplanes_1_contig_106734_3_rank_D_Tripartite_ATP_independent_periplasmic_transporter_DctM_component_PF06808.12__db=pfam	0	0	0	0	0	0.003253637227289661	0	0	0	0	0	0.005635464987063219
MAG_46_Pseudorhodoplanes_1_contig_107451_1_rank_D_IS66_C_terminal_element_PF13817.6__db=pfam	0	0.5167581055620657	0	0	0	0	0	0.8950512940565392	0	0	0	0
MAG_46_Pseudorhodoplanes_1_contig_107451_11_rank_D_C_methyltransferase_C_terminal_domain_PF08484.11_Methyltransferase_domain_PF13489.6_Putative_zinc_binding_domain_PF08421.11__db=pfam	0.007122410400495216	0	0	0	0	0	0.01233637668601471	0	0	0	0	0
MAG_46_Pseudorhodoplanes_1_contig_107451_14_rank_D_Transposase_DDE_domain_PF01609.21__db=pfam	0.006036147460341735	0	0	0	0	0	0.010454914083289728	0	0	0	0	0
MAG_46_Pseudorhodoplanes_1_contig_108139_3_rank_C_acyl_CoA_thioester_hydrolase_EC3.1.2.___db=kegg	0	0	0.15850313085944068	0	0	0	0	0	0.27453547580728965	0	0	0
MAG_46_Pseudorhodoplanes_1_contig_112663_2_rank_E	0	0.5394442187762053	0	0	0	0	0	0.9343447947696886	0	0	0	0
MAG_46_Pseudorhodoplanes_1_contig_112817_2_rank_C_Ca_activated_chloride_channel_homolog__db=kegg	0.0031404280705831997	0	0	0	0	0	0.005439380975765603	0	0	0	0	0
MAG_46_Pseudorhodoplanes_1_contig_112914_2_rank_D_Histidine_kinase__DNA_gyrase_B__and_HSP90_like_ATPase_PF02518.26_His_Kinase_A__phospho_acceptor__domain_PF00512.25__db=pfam	0	0	0	0	0.005698570648341093	0	0	0	0	0	0.00987021389344749	0
MAG_46_Pseudorhodoplanes_1_contig_113292_2_rank_C_Fur_family_transcriptional_regulator_zinc_uptake_regulator__db=kegg	0	0	0	0	0.02754851825089553	0	0	0	0	0	0.024385608712095507	0
MAG_46_Pseudorhodoplanes_1_contig_113504_2_rank_D_3_hydroxyacyl_CoA_dehydrogenase_NAD_binding_domain_PF02737.18_3_hydroxyacyl_CoA_dehydrogenase_C_terminal_domain_PF00725.22__db=pfam	0	0.10185310424445837	0	0	0	0	0	0.17641475146001118	0	0	0	0
MAG_46_Pseudorhodoplanes_1_contig_113504_5_rank_C_branched_chain_amino_acid_transport_system_substrate_binding_protein__db=kegg	0	0.07337528416603298	0	0	0	0	0	0.12708972019537326	0	0	0	0
MAG_46_Pseudorhodoplanes_1_contig_114218_3_rank_C_membrane_bound_lytic_murein_transglycosylase_B_EC4.2.2.___db=kegg	0	0	0	0	0	0.007159592920686295	0	0	0	0	0	0.012400778700139115
MAG_46_Pseudorhodoplanes_1_contig_114218_4_rank_D_Uncharacterized_protein_family_UPF0114_PF03350.16__db=pfam	0.014524479826447298	0	0	0	0	0	0.025157137012915907	0	0	0	0	0
MAG_46_Pseudorhodoplanes_1_contig_114269_4_rank_D_Polysaccharide_biosynthesis_protein_PF02719.15_GDP_mannose_46_dehydratase_PF16363.5_RmlD_substrate_binding_domain_PF04321.17_3_beta_hydroxysteroid_dehydrogenase_isomerase_family_PF01073.19__db=pfam	0	0	0	0	0.014676689365394666	0.009208407247046212	0	0	0	0	0.025420771667769383	0.015949429208669492
MAG_46_Pseudorhodoplanes_1_contig_114864_2_rank_C_pyruvate_dehydrogenase_E1_component_beta_subunit_EC1.2.4.1__db=kegg	0	0	0	0	0.0037721047731014376	0	0	0	0	0	0.006533477118484761	0
MAG_46_Pseudorhodoplanes_1_contig_114864_6_rank_C_iron_III__transport_system_ATP_binding_protein_EC7.2.2.7_putative_spermidine_putrescine_transport_system_ATP_binding_protein_nonpolar_amino_acid_transporting_ATPase_EC7.4.2.2__db=kegg	0	0.08060850671720247	0	0	0.00276198131702326	0.008156750709082715	0	0.1396180291564518	0	0	0.004783891970640288	0.01412790665280473
MAG_46_Pseudorhodoplanes_1_contig_116259_1_rank_D_Inorganic_H+_pyrophosphatase_PF03030.16__db=pfam	0.033833502405024356	0	0	0	0	0.0052290598295726696	0.037841665310616224	0	0	0	0	0.00905699730063732
MAG_46_Pseudorhodoplanes_1_contig_116421_1_rank_D_AMP_binding_enzyme_PF00501.28_AMP_binding_enzyme_C_terminal_domain_PF13193.6__db=pfam	0	0	0	0	0	0.005432789433322254	0	0	0	0	0	0.009409867325337475
MAG_46_Pseudorhodoplanes_1_contig_117690_3_rank_C_citrate_synthase_EC2.3.3.1__db=kegg	0	0	0.056858311559936335	0	0	0	0	0	0.09848148445439056	0	0	0
MAG_46_Pseudorhodoplanes_1_contig_117859_2_rank_C_hydrogenase_4_component_B_EC1._._.___db=kegg	0	0	0	0	0	0.013092131913088056	0	0	0	0	0	0.02267623765286244
MAG_46_Pseudorhodoplanes_1_contig_117859_3_rank_E	0	0	0.3410826866595558	0	0	0	0	0	0.590772542876446	0	0	0
MAG_46_Pseudorhodoplanes_1_contig_117859_5_rank_D_Bacterial_extracellular_solute_binding_protein_family_7_PF03480.13__db=pfam	0	0	0	0	0	0.009037881186915725	0	0	0	0	0	0.015654069408508945
MAG_46_Pseudorhodoplanes_1_contig_118158_2_rank_D_BFD_like_2Fe_2S_binding_domain_PF04324.15__db=pfam	0	0	0	0	0.015647249429161524	0	0	0	0	0	0.02710183101001087	0
MAG_46_Pseudorhodoplanes_1_contig_118158_3_rank_C_phosphoglucosamine_mutase_EC5.4.2.10__db=kegg	0.006422887950446579	0	0	0	0	0	0.011124768261495407	0	0	0	0	0
MAG_46_Pseudorhodoplanes_1_contig_118744_1_rank_C_ribosome_associated_heat_shock_protein_Hsp15__db=kegg	0	0	0	0	0.008230046777675866	0	0	0	0	0	0.01425485916760312	0
MAG_46_Pseudorhodoplanes_1_contig_118744_5_rank_D_Peptidase_family_M48_PF01435.18__db=pfam	0	0	0	0	0	0.002963839579514873	0	0	0	0	0	0.005133520737203337
MAG_46_Pseudorhodoplanes_1_contig_118744_6_rank_D_Staphylococcal_nuclease_homologue_PF00565.17__db=pfam	0	0.19322926904710724	0	0	0	0.0258377073931826	0	0.334682911498986	0	0	0	0.04475222195609027
MAG_46_Pseudorhodoplanes_1_contig_118792_1_rank_C_aspartate_aminotransferase_EC2.6.1.1__db=kegg	0.006937064991736023	0	0	0	0	0	0.012015349021094166	0	0	0	0	0
MAG_46_Pseudorhodoplanes_1_contig_119296_3_rank_E	0	0.1564236939905154	0	0	0	0	0	0.2709337854991791	0	0	0	0
MAG_46_Pseudorhodoplanes_1_contig_119835_2_rank_C_iron_complex_outermembrane_recepter_protein__db=kegg	0	0	0	0	0.00602995764624742	0	0	0	0	0	0.010444193010788971	0
MAG_46_Pseudorhodoplanes_1_contig_120131_11_rank_D_Major_Facilitator_Superfamily_PF07690.16__db=pfam	0	0	0	0	0.0046011660919320204	0	0	0	0	0	0.007969453445289392	0
MAG_46_Pseudorhodoplanes_1_contig_120222_3_rank_C_uncharacterized_protein__db=kegg	0	0.1358612859693694	0	0	0	0	0	0.23531865008059244	0	0	0	0
MAG_46_Pseudorhodoplanes_1_contig_120492_1_rank_D_Biotin_requiring_enzyme_PF00364.22__db=pfam	0.014054103127596166	0	0	0	0	0	0.024342420671809223	0	0	0	0	0
MAG_46_Pseudorhodoplanes_1_contig_121170_5_rank_C_aminomethyltransferase_EC2.1.2.10__db=kegg	0	0	0	0	0.0025424392123367954	0	0	0	0	0	0.004403633890922727	0
MAG_46_Pseudorhodoplanes_1_contig_121170_7_rank_C_glycine_dehydrogenase_EC1.4.4.2__db=kegg	0	0	0	0	0	0.0030250759344635277	0	0	0	0	0	0.005239585215244729
MAG_46_Pseudorhodoplanes_1_contig_121239_2_rank_C_IclR_family_transcriptional_regulator_pca_regulon_regulatory_protein__db=kegg	0	0.12889375138900483	0	0	0	0	0	0.22325052618390792	0	0	0	0
MAG_46_Pseudorhodoplanes_1_contig_121239_3_rank_C_putative_tricarboxylic_transport_membrane_protein__db=kegg	0	0.08795882647864951	0	0	0	0	0	0.15234915643515565	0	0	0	0
MAG_46_Pseudorhodoplanes_1_contig_121685_1_rank_C_catalase_peroxidase_EC1.11.1.21__db=kegg	0.011309359659638868	0	0	0	0	0.00794287569049013	0.019588385531564383	0	0	0	0	0.013757464254132634
MAG_46_Pseudorhodoplanes_1_contig_121898_4_rank_D_Putative_DNA_binding_domain_PF09836.9__db=pfam	0.007746389240771892	0	0	0	0	0	0.01341713974022182	0	0	0	0	0
MAG_46_Pseudorhodoplanes_1_contig_124140_2_rank_C_threonyl_tRNA_synthetase_EC6.1.1.3__db=kegg	0.005702804764541301	0	0	0	0	0	0.009877547597831401	0	0	0	0	0
MAG_46_Pseudorhodoplanes_1_contig_124212_2_rank_C_protein_PII_uridylyltransferase_EC2.7.7.59__db=kegg	0	0	0	0	0	0.0015675982358461966	0	0	0	0	0	0.0027151597903409524
MAG_46_Pseudorhodoplanes_1_contig_124212_4_rank_E	0.044268520027693346	0	0	0	0	0	0.07667532586384528	0	0	0	0	0
MAG_46_Pseudorhodoplanes_1_contig_124220_2_rank_C_LD_transpeptidase_YcbB__db=kegg	0.00502335412994401	0	0	0	0	0	0.008700704577473978	0	0	0	0	0
MAG_46_Pseudorhodoplanes_1_contig_125220_2_rank_D_Pyridine_nucleotide_disulphide_oxidoreductase_PF07992.14_Pyridine_nucleotide_disulphide_oxidoreductase_PF13738.6_Flavin_binding_monooxygenase_like_PF00743.19_HI0933_like_protein_PF03486.14_L_lysine_6_monooxygenase__NADPH_requiring__PF13434.6_FAD_dependent_oxidoreductase_PF01266.24__db=pfam	0	0	0	0	0	0.004183247863658136	0	0	0	0	0	0.007245597840509855
MAG_46_Pseudorhodoplanes_1_contig_125818_1_rank_E	0.0067230229014020254	0	0	0	0.007594695769590616	0.01308269409802369	0.011644617245677434	0	0	0	0.007039223026556344	0.011365733498287098
MAG_46_Pseudorhodoplanes_1_contig_125903_4_rank_C_putative_tricarboxylic_transport_membrane_protein__db=kegg	0	0	0	0	0.03292484981414004	0	0	0	0	0	0.04717214791843314	0
MAG_46_Pseudorhodoplanes_1_contig_126665_1_rank_C_GTP_binding_protein_LepA__db=kegg	0	0	0	0	0	0.007296362552892097	0	0	0	0	0	0.012637670652052072
MAG_46_Pseudorhodoplanes_1_contig_126665_3_rank_D_Diguanylate_cyclase_GGDEF_domain_PF00990.21_PAS_fold_PF12860.7_HlyD_membrane_fusion_protein_of_T1SS_PF00529.20_PAS_fold_PF08448.10_PAS_fold_PF00989.25_PAS_domain_PF13188.7__db=pfam	0.007242577158168642	0.1523076521656615	0.09710215635828676	0	0.006317580373438307	0.012617731217224757	0.007593745361835845	0.26380459193245365	0.08534748972258657	0	0.006148644143766056	0.016154006660035733
MAG_46_Pseudorhodoplanes_1_contig_126706_8_rank_E	0.010555402348996275	0	0	0	0	0	0.01828249316279342	0	0	0	0	0
MAG_46_Pseudorhodoplanes_1_contig_126919_5_rank_C_endoribonuclease_LACTB2_EC3.1.27.___db=kegg	0	0	0	0	0	0.004450263684742699	0	0	0	0	0	0.007708082809053038
MAG_46_Pseudorhodoplanes_1_contig_126919_6_rank_D_Protein_of_unknown_function__DUF1499__PF07386.11__db=pfam	0	0	0	0	0	0.00519197429886648	0	0	0	0	0	0.008992763277228543
MAG_46_Pseudorhodoplanes_1_contig_128170_1_rank_C_chaperonin_GroEL__db=kegg	0.015810185724176192	0	0.05575877044133944	0	0.0230492751387835	0.002446080191752239	0.02738404495137331	0	0.09657702337196962	0	0.024534164425504254	0.004236735171502699
MAG_46_Pseudorhodoplanes_1_contig_128170_3_rank_D_DDE_superfamily_endonuclease_PF13546.6_Transposase_DDE_domain_PF01609.21__db=pfam	0	0	0	0	0	0.006745251437862234	0	0	0	0	0	0.011683118200204415
MAG_46_Pseudorhodoplanes_1_contig_128586_3_rank_E	0.04461168684961345	0	0	0	0	0	0.07726970823488283	0	0	0	0	0
MAG_46_Pseudorhodoplanes_1_contig_129400_3_rank_C_uncharacterized_protein_uncharacterized_protein__db=kegg	0	0.07915757558129101	0	0	0	0	0	0.13710494271076953	0	0	0	0
MAG_46_Pseudorhodoplanes_1_contig_129400_6_rank_E	0	0.17022619947926873	0	0	0	0	0	0.29484042627744816	0	0	0	0
MAG_46_Pseudorhodoplanes_1_contig_129400_8_rank_C_adenylylsulfate_reductase_subunit_A_EC1.8.99.2__db=kegg	0	0.08379840749491896	0.13226906303407407	0.12124731502429224	0.006466465325316751	0	0	0.14514309937456024	0.11481445665070734	0.2424946300485845	0.011200246488831021	0
MAG_46_Pseudorhodoplanes_1_contig_129530_1_rank_C_general_L_amino_acid_transport_system_permease_protein__db=kegg	0.006447500919361127	0	0	0	0	0	0.011167399174180519	0	0	0	0	0
MAG_46_Pseudorhodoplanes_1_contig_129784_4_rank_E	0	0	0.08318111656003098	0	0	0	0	0	0.1440739201122826	0	0	0
MAG_46_Pseudorhodoplanes_1_contig_130552_5_rank_D_Peptidase_family_S58_PF03576.14__db=pfam	0	0	0	0	0	0.017430199431908898	0	0	0	0	0	0.030189991002124394
MAG_46_Pseudorhodoplanes_1_contig_132187_1_rank_E	0	0	0	0	0	0.00817953492894049	0	0	0	0	0	0.014167370079209214
MAG_46_Pseudorhodoplanes_1_contig_132187_2_rank_D_Oxidoreductase_family_NAD_binding_Rossmann_fold_PF01408.22__db=pfam	0	0	0	0	0	0.03660341880700869	0	0	0	0	0	0.06339898110446122
MAG_46_Pseudorhodoplanes_1_contig_132453_2_rank_C_Na+H+_antiporter_NhaA_family__db=kegg	0	0	0	0	0	0.014078238002695647	0	0	0	0	0	0.024384223501715853
MAG_46_Pseudorhodoplanes_1_contig_132453_3_rank_C_S_adenosylmethioninetRNA_ribosyltransferase_isomerase_EC2.4.99.17__db=kegg	0	0	0	0	0.010956367876368512	0	0	0	0	0	0.018976985828285785	0
MAG_46_Pseudorhodoplanes_1_contig_133797_4_rank_C_cytochrome_c__db=kegg	0.02161783043936342	0.2243291000889588	0.4720044753638967	0	0	0	0.03744318067038647	0.38854939897028057	0.8175357327301616	0	0	0
MAG_46_Pseudorhodoplanes_1_contig_133797_6_rank_C_hemerythrin__db=kegg	0	0	0.1995965351563327	0	0	0	0	0	0.3457113399054758	0	0	0
MAG_46_Pseudorhodoplanes_1_contig_133797_7_rank_E	0	0	0	0	0.0059020910286389896	0	0	0	0	0	0.010222721532499188	0
MAG_46_Pseudorhodoplanes_1_contig_133797_11_rank_D_Cytochrome_C_and_Quinol_oxidase_polypeptide_I_PF00115.20__db=pfam	0.007891578412341064	0	0.08500167900979468	0	0	0	0.013668614762088457	0	0.14722722677362537	0	0	0
MAG_46_Pseudorhodoplanes_1_contig_135975_3_rank_C_GTPase__db=kegg	0.007703591510159894	0	0	0	0	0	0.013343011896353191	0	0	0	0	0
MAG_46_Pseudorhodoplanes_1_contig_136593_5_rank_C_porphobilinogen_synthase_EC4.2.1.24__db=kegg	0.007811484948677539	0	0	0	0	0	0.013529888813669061	0	0	0	0	0
MAG_46_Pseudorhodoplanes_1_contig_136593_7_rank_D_RDD_family_PF06271.12__db=pfam	0	0	0	0	0	0.00817953492894049	0	0	0	0	0	0.014167370079209214
MAG_46_Pseudorhodoplanes_1_contig_136804_4_rank_C_vanillin_dehydrogenase_EC1.2.1.67__db=kegg	0	0	0	0	0.0020475399091471457	0	0	0	0	0	0.0035464431531678194	0
MAG_46_Pseudorhodoplanes_1_contig_137184_4_rank_C_N_acyl_phosphatidylethanolamine_hydrolysing_phospholipase_D_EC3.1.4.54__db=kegg	0	0	0	0	0	0.03182905983218146	0	0	0	0	0	0.05512954878648802
MAG_46_Pseudorhodoplanes_1_contig_137416_1_rank_C_regulator_of_sigma_E_protease_EC3.4.24.___db=kegg	0.010006521426848469	0	0.10778212898441968	0	0	0	0.017331803518328165	0	0.18668412354895697	0	0	0
MAG_46_Pseudorhodoplanes_1_contig_137416_2_rank_C_outer_membrane_protein_insertion_porin_family__db=kegg	0.004882180977507591	0	0	0	0	0	0.00471262161914431	0	0	0	0	0
MAG_46_Pseudorhodoplanes_1_contig_138532_9_rank_C_phosphosulfolactate_synthase_EC4.4.1.19__db=kegg	0	0	0	0	0.017480101940807128	0	0	0	0	0	0.030276424682961288	0
MAG_46_Pseudorhodoplanes_1_contig_139178_2_rank_D_Tripartite_ATP_independent_periplasmic_transporter_DctM_component_PF06808.12__db=pfam	0	0.0749976615023019	0	0	0	0	0	0.12989976017083932	0	0	0	0
MAG_46_Pseudorhodoplanes_1_contig_139178_3_rank_D_Tripartite_ATP_independent_periplasmic_transporters_DctQ_component_PF04290.12__db=pfam	0	0.14072457881118403	0	0	0	0	0	0.2437421203747014	0	0	0	0
MAG_46_Pseudorhodoplanes_1_contig_139205_6_rank_D_AMP_binding_enzyme_PF00501.28_AMP_binding_enzyme_C_terminal_domain_PF13193.6__db=pfam	0	0	0	0	0	0.030055593155315054	0	0	0	0	0	0.05205781439662506
MAG_46_Pseudorhodoplanes_1_contig_140343_2_rank_E	0.03306456552118749	0	0	0	0	0	0.028760947532850925	0	0	0	0	0
MAG_46_Pseudorhodoplanes_1_contig_140343_13_rank_C_preprotein_translocase_subunit_SecF__db=kegg	0.008667029523494178	0	0	0	0	0	0.015011735485391394	0	0	0	0	0
MAG_46_Pseudorhodoplanes_1_contig_140713_3_rank_C_ribosome_associated_protein__db=kegg	0	0	0	0	0	0.021541286849947137	0	0	0	0	0	0.03731060328452378
MAG_46_Pseudorhodoplanes_1_contig_140713_6_rank_C_carboxyl_terminal_processing_protease_EC3.4.21.102__db=kegg	0	0.07332360655805407	0	0	0	0	0	0.1270002119527402	0	0	0	0
MAG_46_Pseudorhodoplanes_1_contig_140713_8_rank_C_putative__di_nucleoside_polyphosphate_hydrolase_EC3.6.1.___db=kegg	0.008299702757969886	0	0	0	0	0	0.014375506864523378	0	0	0	0	0
MAG_46_Pseudorhodoplanes_1_contig_140713_9_rank_C_F_type_H+_transporting_ATPase_subunit_epsilon__db=kegg	0	0	0	0	0	0.021374259157377336	0	0	0	0	0	0.03702130283472188
MAG_46_Pseudorhodoplanes_1_contig_140713_10_rank_C_F_type_H+_Na+_transporting_ATPase_subunit_beta_EC7.1.2.2_7.2.2.1__db=kegg	0.01753899450740806	0	0	0	0	0	0.030378429600502233	0	0	0	0	0
MAG_46_Pseudorhodoplanes_1_contig_140713_12_rank_C_F_type_H+_Na+_transporting_ATPase_subunit_alpha_EC7.1.2.2_7.2.2.1__db=kegg	0	0	0.0596946836489634	0	0	0.011483425508081157	0	0	0.10339422502175571	0	0	0.019889876424929013
MAG_46_Pseudorhodoplanes_1_contig_141032_1_rank_C_branched_chain_amino_acid_transport_system_ATP_binding_protein_nonpolar_amino_acid_transporting_ATPase_EC7.4.2.2__db=kegg	0	0	0	0	0.004507051330960683	0.013310334111639524	0	0	0	0	0.0078064418975448335	0.023054174947076813
MAG_46_Pseudorhodoplanes_1_contig_141032_3_rank_C_branched_chain_amino_acid_transport_system_permease_protein__db=kegg	0	0	0	0	0.013629571035207564	0	0	0	0	0	0.02360710951834864	0
MAG_46_Pseudorhodoplanes_1_contig_141032_4_rank_C_branched_chain_amino_acid_transport_system_substrate_binding_protein__db=kegg	0	0	0	0	0.012249835218360901	0	0	0	0	0	0.021217336982547675	0
MAG_46_Pseudorhodoplanes_1_contig_141190_4_rank_C_terminase_large_subunit_EC3.1.21.4__db=kegg	0	0.04280836377437231	0	0	0	0	0	0.07414626104610383	0	0	0	0
MAG_46_Pseudorhodoplanes_1_contig_141190_12_rank_E	0	0	0	0	0	0.009892815893786131	0	0	0	0	0	0.017134859757962494
MAG_46_Pseudorhodoplanes_1_contig_141190_14_rank_C_putative_DNA_primase_helicase__db=kegg	0	0	0	0	0.007756594207129206	0	0	0	0	0	0.013434815260442217	0
MAG_46_Pseudorhodoplanes_1_contig_142235_1_rank_C_transcription_termination_antitermination_protein_NusA__db=kegg	0	0	0	0	0.0020194527348500004	0	0	0	0	0	0.0034977947402441206	0
MAG_46_Pseudorhodoplanes_1_contig_143511_2_rank_C_branched_chain_amino_acid_transport_system_permease_protein__db=kegg	0	0	0	0	0.006768268210316383	0.004997053762048967	0	0	0	0	0.011722984419521252	0.00865515100402201
MAG_46_Pseudorhodoplanes_1_contig_143650_4_rank_C_small_subunit_ribosomal_protein_S4__db=kegg	0	0	0	0	0	0.013590759888238203	0	0	0	0	0	0.011807121206958442
MAG_46_Pseudorhodoplanes_1_contig_144412_2_rank_C_2_oxoglutarate_dehydrogenase_E1_component_EC1.2.4.2__db=kegg	0.005836620287626912	0	0.027328126010248394	0	0	0	0.010109322882657085	0	0.04733370272539477	0	0	0
MAG_46_Pseudorhodoplanes_1_contig_145880_6_rank_C_serine_protease_Do_EC3.4.21.107__db=kegg	0.009927104590127448	0	0	0	0	0	0.017194249522150956	0	0	0	0	0
MAG_46_Pseudorhodoplanes_1_contig_145880_8_rank_D_Histidine_kinase__DNA_gyrase_B__and_HSP90_like_ATPase_PF02518.26_HAMP_domain_PF00672.25_His_Kinase_A__phospho_acceptor__domain_PF00512.25__db=pfam	0	0	0	0	0	0.012460738317279554	0	0	0	0	0	0.021582631865348503
MAG_46_Pseudorhodoplanes_1_contig_145880_9_rank_C_glutamine_synthetase_adenylyltransferase___glutamine_synthetase_adenylyl_L_tyrosine_phosphorylase_EC2.7.7.42_2.7.7.89__db=kegg	0	0	0	0	0.002377820846070384	0	0	0	0	0	0.00411850651669032	0
MAG_46_Pseudorhodoplanes_1_contig_147058_1_rank_D_Transposase_DDE_domain_PF13586.6__db=pfam	0	0.8011945301953228	0	0	0	0	0	1.3877096330445762	0	0	0	0
MAG_46_Pseudorhodoplanes_1_contig_147795_1_rank_C_methylmalonyl_CoA_mutase_N_terminal_domain_EC5.4.99.2_2_hydroxyisobutanoyl_CoA_mutase_large_subunit_EC5.4.99.64__db=kegg	0.0024722518853527316	0.05130931544587888	0	0	0.002247211354188091	0	0.004282065874538879	0.08887034125384077	0	0	0.0038922842407994335	0
MAG_46_Pseudorhodoplanes_1_contig_147795_2_rank_C_LAO_AO_transport_system_kinase_EC2.7._.___db=kegg	0	0	0	0	0.004253111422020413	0	0	0	0	0	0.007366605073190873	0
MAG_46_Pseudorhodoplanes_1_contig_148058_4_rank_D_Histidine_kinase__DNA_gyrase_B__and_HSP90_like_ATPase_PF02518.26__db=pfam	0	0	0	0	0	0.02935553793395148	0	0	0	0	0	0.037582791004981096
MAG_46_Pseudorhodoplanes_1_contig_148901_2_rank_D_Molybdopterin_oxidoreductase_PF00384.22__db=pfam	0.0021057494585118835	0	0	0	0.0032005737468739476	0.005729272635578484	0.003647265050153234	0	0	0	0.005543556342956768	0.006971015402368033
MAG_46_Pseudorhodoplanes_1_contig_148901_3_rank_E	0	0.3273032338642145	0	0	0	0	0	0.5669058305344179	0	0	0	0
MAG_46_Pseudorhodoplanes_1_contig_148901_4_rank_C_nitrate_reductase___nitrite_oxidoreductase_beta_subunit_EC1.7.5.1_1.7.99.__nitrate_reductase___nitrite_oxidoreductase_beta_subunit_EC1.7.5.1_1.7.99.___db=kegg	0	0	0	0	0	0.003445027652424347	0	0	0	0	0	0.005966962927478704
MAG_46_Pseudorhodoplanes_1_contig_149553_1_rank_D_Nitroreductase_family_PF00881.24__db=pfam	0.006583237780821362	0	0	0	0	0	0.011402502314689584	0	0	0	0	0
MAG_46_Pseudorhodoplanes_1_contig_149553_2_rank_D_Flavin_reductase_like_domain_PF01613.18__db=pfam	0	0	0	0	0.011609918453222645	0	0	0	0	0	0.020108968632713095	0
MAG_46_Pseudorhodoplanes_1_contig_149553_8_rank_D_Bacterial_transglutaminase_like_cysteine_proteinase_BTLCP_PF06035.11_Transglutaminase_like_domain_PF04473.12__db=pfam	0	0	0.144285728251049	0	0	0	0	0	0.24991021213789297	0	0	0
MAG_46_Pseudorhodoplanes_1_contig_150491_6_rank_C_CDP_diacylglycerol___serine_O_phosphatidyltransferase_EC2.7.8.8__db=kegg	0	0	0	0	0.007807490494577561	0	0	0	0	0	0.013522970216219397	0
MAG_46_Pseudorhodoplanes_1_contig_151990_1_rank_D_Hpt_domain_PF01627.23__db=pfam	0	0	0	0	0	0.010310822199157377	0	0	0	0	0	0.017858867916749642
MAG_46_Pseudorhodoplanes_1_contig_151990_3_rank_D_Inositol_monophosphatase_family_PF00459.25__db=pfam	0	0	0	0	0	0.009446043563099017	0	0	0	0	0	0.016361027381796445
MAG_46_Pseudorhodoplanes_1_contig_152775_2_rank_C_chemotaxis_protein_CheZ__db=kegg	0	0	0	0	0.007159215110551266	0	0	0	0	0	0.01240012431378963	0
MAG_46_Pseudorhodoplanes_1_contig_152775_3_rank_D_LD_transpeptidase_catalytic_domain_PF03734.14__db=pfam	0	0	0	0	0	0.005343564789344334	0	0	0	0	0	0.00925532570868047
MAG_46_Pseudorhodoplanes_1_contig_152775_4_rank_C_uncharacterized_protein__db=kegg	0.02546419293628378	0	0	0	0	0	0.04410527593938002	0	0	0	0	0
MAG_46_Pseudorhodoplanes_1_contig_154389_1_rank_E	0.02219124769239693	0	0	0	0	0	0.03843636848657708	0	0	0	0	0
MAG_46_Pseudorhodoplanes_1_contig_154389_2_rank_C_multiple_antibiotic_resistance_protein__db=kegg	0	0	0	0	0	0.007005439006126064	0	0	0	0	0	0.012133776287935162
MAG_46_Pseudorhodoplanes_1_contig_154389_4_rank_D_DNA_gyrase_C_terminal_domain_beta_propeller_PF03989.13__db=pfam	0	0	0	0	0	0.016389590510600904	0	0	0	0	0	0.028387603479609502
MAG_46_Pseudorhodoplanes_1_contig_154871_4_rank_C_4_hydroxy_3_methylbut_2_en_1_yl_diphosphate_reductase_EC1.17.7.4__db=kegg	0	0	0	0	0	0.004477482422875681	0	0	0	0	0	0.007755227046417276
MAG_46_Pseudorhodoplanes_1_contig_154871_5_rank_C_uncharacterized_protein__db=kegg	0	0	0	0	0	0.012567697444466503	0	0	0	0	0	0.021767890507969522
MAG_46_Pseudorhodoplanes_1_contig_155559_4_rank_D_DNA_polymerase_III_gamma_and_tau_subunits_C_terminal_PF12362.8__db=pfam	0	0	0	0	0.017243907534178007	0	0	0	0	0	0.02986732397021606	0
MAG_46_Pseudorhodoplanes_1_contig_156273_2_rank_E	0	0	0.23274710713319735	0	0	0	0	0	0.4031298148693745	0	0	0
MAG_46_Pseudorhodoplanes_1_contig_156273_5_rank_C_dihydroorotase_EC3.5.2.3__db=kegg	0.019890233652995856	0	0	0	0	0	0.034450895261405136	0	0	0	0	0
MAG_46_Pseudorhodoplanes_1_contig_156474_3_rank_C_isocitrate_dehydrogenase_EC1.1.1.42__db=kegg	0	0	0	0	0.003137196048916048	0	0	0	0	0	0.005433782950026932	0
MAG_46_Pseudorhodoplanes_1_contig_158090_4_rank_C_ribonuclease_D_EC3.1.13.5__db=kegg	0	0	0	0	0	0.007142130498928524	0	0	0	0	0	0.01237053289843146
MAG_46_Pseudorhodoplanes_1_contig_158090_6_rank_C_lipopolysaccharide_export_system_protein_LptA__db=kegg	0.012177729810820444	0	0	0	0	0	0.021092446753187142	0	0	0	0	0
MAG_46_Pseudorhodoplanes_1_contig_158902_1_rank_D_CoA_transferase_family_III_PF02515.17__db=pfam	0	0	0	0	0	0.006256994667864733	0	0	0	0	0	0.010837432667429269
MAG_46_Pseudorhodoplanes_1_contig_158902_2_rank_D_Thiamine_pyrophosphate_enzyme_C_terminal_TPP_binding_domain_PF02775.21_Thiamine_pyrophosphate_enzyme_central_domain_PF00205.22__db=pfam	0	0	0	0	0	0.004293656165045007	0	0	0	0	0	0.007436830628089293
MAG_46_Pseudorhodoplanes_1_contig_159696_1_rank_C_UDP_N_acetylmuramate_dehydrogenase_EC1.3.1.98__db=kegg	0	0	0	0	0.011956860412849844	0	0	0	0	0	0.02070988973406491	0
MAG_46_Pseudorhodoplanes_1_contig_159794_2_rank_E	0.006414436812082352	0	0	0	0.0025424392123367954	0	0.011110130460466772	0	0	0	0.004403633890922727	0
MAG_46_Pseudorhodoplanes_1_contig_160341_3_rank_C_pyruvate_dehydrogenase_E1_component_EC1.2.4.1__db=kegg	0	0	0	0	0	0.0018210656122889894	0	0	0	0	0	0.0031541781644010562
MAG_46_Pseudorhodoplanes_1_contig_160623_2_rank_D_Metallopeptidase_family_M24_PF00557.24_Creatinase_Prolidase_N_terminal_domain_PF01321.18__db=pfam	0.00598476161892851	0	0	0	0	0.01751359751531516	0.010365911195172347	0	0	0	0	0.030334440719837905
MAG_46_Pseudorhodoplanes_1_contig_160623_5_rank_C_ferrous_iron_efflux_pump_FieF_ferrous_iron_efflux_pump_FieF_ferrous_iron_efflux_pump_FieF__db=kegg	0	0	0	0	0	0.012731623932872587	0	0	0	0	0	0.02205181951459521
MAG_46_Pseudorhodoplanes_1_contig_160686_1_rank_D_Hsp20_alpha_crystallin_family_PF00011.21__db=pfam	0	0	0	0	0	0.010310822199157377	0	0	0	0	0	0.017858867916749642
MAG_46_Pseudorhodoplanes_1_contig_160686_3_rank_C_nitrogen_PTS_system_EIIA_component_EC2.7.1.___db=kegg	0.016244352965663098	0	0	0	0	0	0.028136044672610657	0	0	0	0	0
MAG_46_Pseudorhodoplanes_1_contig_161839_3_rank_D_Bacterial_extracellular_solute_binding_protein_family_7_PF03480.13__db=pfam	0.011476132208550953	0	0	0	0	0	0.01987724405958788	0	0	0	0	0
MAG_46_Pseudorhodoplanes_1_contig_162306_1_rank_C_ATP_dependent_helicase_nuclease_subunit_B_EC3.1._.__3.6.4.12__db=kegg	0	0	0	0	0	0.0053636939144446685	0	0	0	0	0	0.009290190376066161
MAG_46_Pseudorhodoplanes_1_contig_162409_3_rank_C_seryl_tRNA_synthetase_EC6.1.1.11__db=kegg	0.005633737629652286	0	0	0	0	0	0.009757919811070414	0	0	0	0	0
MAG_46_Pseudorhodoplanes_1_contig_163998_5_rank_D_Isochorismatase_family_PF00857.20__db=pfam	0.006671531403535602	0	0	0	0	0	0.011555431355214965	0	0	0	0	0
MAG_46_Pseudorhodoplanes_1_contig_163998_8_rank_D_Amidohydrolase_PF04909.14__db=pfam	0	0	0	0	0.005374261749655014	0.003967850277182513	0	0	0	0	0.009308494403576496	0.006872518276906365
MAG_46_Pseudorhodoplanes_1_contig_163998_11_rank_D_Conserved_carboxylase_domain_PF02436.18_HMGL_like_PF00682.19__db=pfam	0.010801373812273462	0	0	0	0	0	0.009422509081463066	0	0	0	0	0
MAG_46_Pseudorhodoplanes_1_contig_165344_6_rank_D_EAL_domain_PF00563.20_Diguanylate_cyclase_GGDEF_domain_PF00990.21__db=pfam	0	0	0	0	0.004224757345873611	0	0	0	0	0	0.007317494372702935	0
MAG_46_Pseudorhodoplanes_1_contig_165471_5_rank_D_Bacterial_extracellular_solute_binding_protein_family_7_PF03480.13__db=pfam	0	0	0.14479035153053557	0	0.005764833097740407	0.007764882469166992	0	0	0.2507842452966458	0	0.009984983822441066	0.013449170951398106
MAG_46_Pseudorhodoplanes_1_contig_165471_7_rank_D_Molybdopterin_oxidoreductase_PF00384.22_Molydopterin_dinucleotide_binding_domain_PF01568.21_4Fe_4S_dicluster_domain_PF13247.6__db=pfam	0	0	0	0	0.0013958449380639686	0.0029417616403011504	0	0	0	0	0.002417674352214626	0.005095280624758753
MAG_46_Pseudorhodoplanes_1_contig_165626_1_rank_E	0	0.20969894138750497	0	0	0	0	0	0.36320922077656664	0	0	0	0
MAG_46_Pseudorhodoplanes_1_contig_165626_4_rank_D_Region_found_in_RelA___SpoT_proteins_PF04607.17_TGS_domain_PF02824.21_ACT_domain_PF13291.6__db=pfam	0	0	0.048545692910822835	0	0.0024706183309202404	0	0	0	0.08408360661018141	0	0.004279236475264874	0
MAG_46_Pseudorhodoplanes_1_contig_167019_1_rank_C_transcription_repair_coupling_factor__superfamily_II_helicase__EC3.6.4.___db=kegg	0.004176275474310692	0	0	0	0	0	0.00723352130790993	0	0	0	0	0
MAG_46_Pseudorhodoplanes_1_contig_167894_1_rank_D_DNA_gyrase_B_PF00204.25_DNA_gyrase_B_subunit_carboxyl_terminus_PF00986.21_Toprim_domain_PF01751.22__db=pfam	0	0	0	0	0.0049208500883937975	0	0	0	0	0	0.008523162369527859	0
MAG_46_Pseudorhodoplanes_1_contig_167894_7_rank_C_cystathionine_beta_synthase_EC4.2.1.22__db=kegg	0	0	0	0	0	0.003210826211141113	0	0	0	0	0	0.005561314131970282
MAG_46_Pseudorhodoplanes_1_contig_168220_1_rank_C_vitamin_B12_bleomycin_antimicrobial_peptide_transport_system_ATP_binding_permease_protein__db=kegg	0.0049532861930335365	0	0	0	0	0	0.008579343350763506	0	0	0	0	0
MAG_46_Pseudorhodoplanes_1_contig_168220_5_rank_E	0	0	0	0	0.010474604989769284	0	0	0	0	0	0.01814254803149488	0
MAG_46_Pseudorhodoplanes_1_contig_168220_6_rank_C_1_deoxy_D_xylulose_5_phosphate_synthase_EC2.2.1.7__db=kegg	0	0	0	0	0.003973126030602142	0	0	0	0	0	0.006881656149877368	0
MAG_46_Pseudorhodoplanes_1_contig_168223_5_rank_C_RNA_polymerase_sigma_70_factor_ECF_subfamily__db=kegg	0.014912834902020755	0	0.14409375532676424	0	0	0	0.025829787735186384	0	0.24957770527935424	0	0	0
MAG_46_Pseudorhodoplanes_1_contig_168970_2_rank_C_flagellar_P_ring_protein_precursor_FlgI__db=kegg	0	0	0	0	0	0.003832818723246983	0	0	0	0	0	0.0066386367648650505
MAG_46_Pseudorhodoplanes_1_contig_168970_3_rank_C_flagellar_protein_FlgJ__db=kegg	0	0	0	0	0.010740908506458334	0	0	0	0	0	0.01860379925263458	0
MAG_46_Pseudorhodoplanes_1_contig_168970_6_rank_D_Bacterial_flagellin_N_terminal_helical_region_PF00669.20__db=pfam	0	0	0.3641288141365529	0	0	0	0	0	0.6306896065843142	0	0	0
MAG_46_Pseudorhodoplanes_1_contig_169472_1_rank_C_putative_ABC_transport_system_permease_protein_lipoprotein_releasing_system_permease_protein__db=kegg	0	0	0	0	0	0.004481744243948733	0	0	0	0	0	0.0077626087370485704
MAG_46_Pseudorhodoplanes_1_contig_169472_2_rank_C_lipoprotein_releasing_system_ATP_binding_protein_EC3.6.3.___db=kegg	0	0	0	0	0.004292429839010174	0	0	0	0	0	0.007434706569090318	0
MAG_46_Pseudorhodoplanes_1_contig_169494_3_rank_E	0.023978781681667227	0	0	0	0	0	0.041532468176249525	0	0	0	0	0
MAG_46_Pseudorhodoplanes_1_contig_170118_8_rank_D_Transporter_associated_domain_PF03471.17_CBS_domain_PF00571.28__db=pfam	0.007767966926679336	0	0	0	0	0	0.013454513388523274	0	0	0	0	0
MAG_46_Pseudorhodoplanes_1_contig_170151_3_rank_C_branched_chain_amino_acid_transport_system_permease_protein__db=kegg	0	0	0	0	0	0.009600896736264573	0	0	0	0	0	0.016629240945432455
MAG_46_Pseudorhodoplanes_1_contig_170235_1_rank_D_Hydantoinase_B_oxoprolinase_PF02538.14__db=pfam	0	0	0	0	0	0.009826421156243942	0	0	0	0	0	0.01701986069918422
MAG_46_Pseudorhodoplanes_1_contig_170235_3_rank_C_pyruvate_dehydrogenase_E1_component_alpha_subunit_EC1.2.4.1__db=kegg	0	0	0	0	0	0.004436778037213175	0	0	0	0	0	0.007684724982358938
MAG_46_Pseudorhodoplanes_1_contig_170745_2_rank_C_3_hydroxyacyl_acyl_carrier_protein_dehydratase_EC4.2.1.59__db=kegg	0	0	0	0	0	0.01865142359592799	0	0	0	0	0	0.03230521330163629
MAG_46_Pseudorhodoplanes_1_contig_170745_5_rank_D_Alcohol_dehydrogenase_GroES_like_domain_PF08240.12_Zinc_binding_dehydrogenase_PF00107.26_Zinc_binding_dehydrogenase_PF13602.6_Mycolic_acid_cyclopropane_synthetase_PF02353.20__db=pfam	0.008438280943695212	0	0	0	0	0	0.01461553132302036	0	0	0	0	0
MAG_46_Pseudorhodoplanes_1_contig_171063_2_rank_C_putative_transposase__db=kegg	0	0	0	0	0.00459212754986262	0.010609686610727155	0	0	0	0	0.007953798231198841	0.018376516262162673
MAG_46_Pseudorhodoplanes_1_contig_171063_3_rank_E	0	0	0.14230823121858352	0	0	0	0	0	0.24648508680584608	0	0	0
MAG_46_Pseudorhodoplanes_1_contig_172526_4_rank_D_Tripartite_ATP_independent_periplasmic_transporter_DctM_component_PF06808.12__db=pfam	0	0	0	0	0	0.006762756361572044	0	0	0	0	0	0.011713437617452421
MAG_46_Pseudorhodoplanes_1_contig_172526_9_rank_C_4_hydroxybenzoyl_CoA_thioesterase_EC3.1.2.23_acyl_CoA_thioester_hydrolase_EC3.1.2.___db=kegg	0	0	0	0	0	0.01038394859773296	0	0	0	0	0	0.017985526554457086
MAG_46_Pseudorhodoplanes_1_contig_172526_10_rank_C_3_hydroxyacyl_CoA_dehydrogenase___3_hydroxy_2_methylbutyryl_CoA_dehydrogenase_EC1.1.1.35_1.1.1.178__db=kegg	0	0	0	0	0	0.005787101787669357	0	0	0	0	0	0.010023554324816004
MAG_46_Pseudorhodoplanes_1_contig_172701_4_rank_E	0	0	0	0	0.013993675751316376	0.06004346302726977	0	0	0	0	0.024237757385924544	0.10399832862561463
MAG_46_Pseudorhodoplanes_1_contig_172800_3_rank_D_NUDIX_domain_PF00293.28__db=pfam	0	0	0	0	0	0.013131271320899978	0	0	0	0	0	0.022744029095770845
MAG_46_Pseudorhodoplanes_1_contig_172800_4_rank_C_uncharacterized_protein__db=kegg	0	0	0	0	0.010015669624357073	0	0	0	0	0	0.01734764866121074	0
MAG_46_Pseudorhodoplanes_1_contig_173315_2_rank_C_methylmalonyl_CoA_mutase_EC5.4.99.2_methylmalonyl_CoA_mutase_C_terminal_domain_EC5.4.99.2__db=kegg	0.0019392907695951886	0	0	0.05458198679321993	0.0035255276877943897	0	0.003358950143588216	0	0	0.10916397358643987	0.006106393078750709	0
MAG_46_Pseudorhodoplanes_1_contig_173564_4_rank_E	0	0	0	0	0	0.067623280237808725	0	0	0	0	0	0.1171269571463531
MAG_46_Pseudorhodoplanes_1_contig_173887_6_rank_C_molecular_chaperone_DnaJ__db=kegg	0.007319422904666356	0	0	0	0.005204993663051707	0	0.0126776123529655	0	0	0	0.009015313477479598	0
MAG_46_Pseudorhodoplanes_1_contig_173887_7_rank_E	0	0.13522642014708264	0	0	0.027383174343146115	0.03420880262337261	0	0.23421903022040277	0	0	0.011761462229861745	0.059251384209776846
MAG_46_Pseudorhodoplanes_1_contig_173942_1_rank_C_gamma_glutamylputrescine_oxidase_EC1.4.3.___db=kegg	0	0	0	0	0	0.00585654700912139	0	0	0	0	0	0.010143836976713796
MAG_46_Pseudorhodoplanes_1_contig_173942_10_rank_E	0	0	0.16039007289348162	0	0	0	0	0	0.27780375528118595	0	0	0
MAG_46_Pseudorhodoplanes_1_contig_174182_4_rank_C_two_component_system_OmpR_family_sensor_histidine_kinase_ChvG_EC2.7.13.3__db=kegg	0	0	0	0	0.006643559750829818	0	0	0	0	0	0.011506983031556875	0
MAG_46_Pseudorhodoplanes_1_contig_174182_8_rank_D_PAS_fold_PF12860.7_Diguanylate_cyclase_GGDEF_domain_PF00990.21_Four_helix_bundle_sensory_module_for_signal_transduction_PF12729.7_HlyD_membrane_fusion_protein_of_T1SS_PF00529.20__db=pfam	0.005425486627777979	0	0	0	0	0	0.0093972184950969935	0	0	0	0	0
MAG_46_Pseudorhodoplanes_1_contig_174488_2_rank_C_phenylalanyl_tRNA_synthetase_beta_chain_EC6.1.1.20__db=kegg	0	0	0	0	0.001570541764265283	0	0	0	0	0	0.0027202581311163328	0
MAG_46_Pseudorhodoplanes_1_contig_175850_2_rank_C_transcription_elongation_factor_GreA__db=kegg	0	0.1843670114804752	0	0	0	0	0	0.3193330311238176	0	0	0	0
MAG_46_Pseudorhodoplanes_1_contig_176254_2_rank_C_methyl_accepting_chemotaxis_protein_hemerythrin__db=kegg	0	0.04108601948366022	0	0	0	0	0	0.0711630732264643	0	0	0	0
MAG_46_Pseudorhodoplanes_1_contig_182701_2_rank_C_nitrogen_regulatory_protein_P_II_1_nitrogen_regulatory_protein_P_II_2__db=kegg	0	0	0	0	0.011216169944797197	0	0	0	0	0	0.019426976210715756	0
MAG_46_Pseudorhodoplanes_1_contig_182754_3_rank_D_Barrel_sandwich_domain_of_CusB_or_HlyD_membrane_fusion_PF16576.5_HlyD_family_secretion_protein_PF13437.6_Biotin_lipoyl_like_PF13533.6__db=pfam	0	0	0	0	0	0.011394060329029941	0	0	0	0	0	0.01973509139438482
MAG_46_Pseudorhodoplanes_1_contig_183075_1_rank_C_ribonuclease_Z_EC3.1.26.11__db=kegg	0	0	0	0	0	0.025537268935122343	0	0	0	0	0	0.044231847282182254
MAG_46_Pseudorhodoplanes_1_contig_183075_6_rank_E	0	0	0	0	0	0.023240265909211865	0	0	0	0	0	0.04025332133616586
MAG_46_Pseudorhodoplanes_1_contig_183512_3_rank_C_ribonuclease_J_EC3.1._.___db=kegg	0	0	0	0	0	0.010533357930074441	0	0	0	0	0	0.018244311109197473
MAG_46_Pseudorhodoplanes_1_contig_185061_2_rank_C_UDP_N_acetylmuramoyl_tripeptide__D_alanyl_D_alanine_ligase_EC6.3.2.10__db=kegg	0.005761777121235293	0	0	0	0	0	0.00997969071586747	0	0	0	0	0
MAG_46_Pseudorhodoplanes_1_contig_186054_1_rank_D_4'_phosphopantetheinyl_transferase_superfamily_PF01648.20__db=pfam	0	0	0	0	0	0.02076789719546592	0	0	0	0	0	0.03597105310891417
MAG_46_Pseudorhodoplanes_1_contig_187048_5_rank_C_ribosome_binding_ATPase__db=kegg	0	0	0	0	0.02550375529068581	0	0	0	0	0	0.044173799947271386	0
MAG_46_Pseudorhodoplanes_1_contig_187108_5_rank_C_acetylxylan_esterase_EC3.1.1.72__db=kegg	0	0	0	0	0	0.007503144857846755	0	0	0	0	0	0.012995828110339742
MAG_46_Pseudorhodoplanes_1_contig_187265_4_rank_C_two_component_system_OmpR_family_response_regulator__db=kegg	0	0	0	0	0	0.006536324786965837	0	0	0	0	0	0.011321246625796647
MAG_46_Pseudorhodoplanes_1_contig_187505_1_rank_C_putative_oxidoreductase__db=kegg	0.009616207333372005	0	0	0	0	0	0.01665575967751674	0	0	0	0	0
MAG_46_Pseudorhodoplanes_1_contig_187505_5_rank_D_BON_domain_PF04972.17__db=pfam	0.0164580944520534	0	0	0	0	0	0.028506255786723955	0	0	0	0	0
MAG_46_Pseudorhodoplanes_1_contig_188627_1_rank_C_single_strand_DNA_binding_protein__db=kegg	0.03380581563124483	0	0	0	0	0	0.05855339026462218	0	0	0	0	0
MAG_46_Pseudorhodoplanes_1_contig_188627_4_rank_C_excinuclease_ABC_subunit_A__db=kegg	0	0	0	0	0	0.015871401108730053	0	0	0	0	0	0.02749007310762546
MAG_46_Pseudorhodoplanes_1_contig_189589_1_rank_C_signal_recognition_particle_subunit_SRP54_EC3.6.5.4__db=kegg	0	0	0	0	0	0.00393585148462459	0	0	0	0	0	0.006817094742415186
MAG_46_Pseudorhodoplanes_1_contig_189589_2_rank_C_small_subunit_ribosomal_protein_S16__db=kegg	0	0	0	0	0	0.023615108907747543	0	0	0	0	0	0.04090256845449112
MAG_46_Pseudorhodoplanes_1_contig_190480_1_rank_D_D_isomer_specific_2_hydroxyacid_dehydrogenase_catalytic_domain_PF00389.30_D_isomer_specific_2_hydroxyacid_dehydrogenase_NAD_binding_domain_PF02826.19_NAD_binding_domain_of_6_phosphogluconate_dehydrogenase_PF03446.15__db=pfam	0.02153436391257051	0	0	0	0	0	0.03729861240524984	0	0	0	0	0
MAG_46_Pseudorhodoplanes_1_contig_190480_6_rank_C_chromate_transporter_chromate_transporter__db=kegg	0	0	0	0	0	0.006536324786965837	0	0	0	0	0	0.011321246625796647
MAG_46_Pseudorhodoplanes_1_contig_190641_2_rank_C_ATP_dependent_Clp_protease_protease_subunit_EC3.4.21.92__db=kegg	0	0	0.1283120583147853	0	0	0.00697207977276356	0	0	0.22224300422494875	0	0	0.012075996400849758
MAG_46_Pseudorhodoplanes_1_contig_190641_3_rank_C_ATP_dependent_Clp_protease_ATP_binding_subunit_ClpX__db=kegg	0	0	0.0690346681654679	0	0.026914351119989056	0.0033200379870302666	0	0	0.11957155274624813	0	0.032835552218760916	0.005750474476595124
MAG_46_Pseudorhodoplanes_1_contig_190641_4_rank_C_ATP_dependent_Lon_protease_EC3.4.21.53__db=kegg	0.005933404524846556	0.06989143774044305	0	0	0	0.0031151845793198885	0.010276958098893308	0.1210555211804843	0	0	0	0.005395657966337126
MAG_46_Pseudorhodoplanes_1_contig_190787_3_rank_D_Inositol_monophosphatase_family_PF00459.25__db=pfam	0	0	0	0	0	0.015351261893065774	0	0	0	0	0	0.026589165559085907
MAG_46_Pseudorhodoplanes_1_contig_193467_3_rank_C_putative_MFS_transporter_AGZA_family_xanthine_uracil_permease__db=kegg	0.005510199023594971	0	0	0	0	0	0.00954394466868291	0	0	0	0	0
MAG_46_Pseudorhodoplanes_1_contig_193694_2_rank_C_glycyl_tRNA_synthetase_beta_chain_EC6.1.1.14__db=kegg	0	0	0	0	0	0.0022150329081397093	0	0	0	0	0	0.003836549537335022
MAG_46_Pseudorhodoplanes_1_contig_194150_1_rank_D_Helix_hairpin_helix_domain_PF14716.6_DNA_polymerase_beta_palm_PF14792.6_Helix_hairpin_helix_domain_PF14520.6__db=pfam	0	0	0	0	0	0.006100569801168115	0	0	0	0	0	0.010566496850743538
MAG_46_Pseudorhodoplanes_1_contig_195126_2_rank_D_Aminotransferase_class_I_and_II_PF00155.21__db=pfam	0	0	0	0	0.012548784195664192	0	0	0	0	0	0.021735131800107728	0
MAG_46_Pseudorhodoplanes_1_contig_195870_4_rank_D_Cyclophilin_type_peptidyl_prolyl_cis_trans_isomerase_CLD_PF00160.21__db=pfam	0.008349401576879883	0	0	0	0	0	0.01446158774395166	0	0	0	0	0
MAG_46_Pseudorhodoplanes_1_contig_197231_3_rank_C_acyl_acyl_carrier_protein_phospholipid_O_acyltransferase___long_chain_fatty_acid__acyl_carrier_protein_ligase_EC2.3.1.40_6.2.1.20__db=kegg	0.002446228181296387	0	0	0	0	0	0.004236991496912154	0	0	0	0	0
MAG_46_Pseudorhodoplanes_1_contig_197231_10_rank_C_tight_adherence_protein_C__db=kegg	0	0	0	0	0	0.004199873536782146	0	0	0	0	0	0.007274394351070673
MAG_46_Pseudorhodoplanes_1_contig_202704_2_rank_C_multidrug_efflux_pump__db=kegg	0	0	0	0	0.0024027055995489727	0	0	0	0	0	0.004161608174049061	0
MAG_46_Pseudorhodoplanes_1_contig_202704_3_rank_C_membrane_fusion_protein_multidrug_efflux_system__db=kegg	0.006853781799211279	0	0	0	0	0	0.011871098300224769	0	0	0	0	0
MAG_46_Pseudorhodoplanes_1_contig_203249_4_rank_D_Transaldolase_Fructose_6_phosphate_aldolase_PF00923.19__db=pfam	0	0.11793517333568863	0	0	0	0	0	0.204269712216855	0	0	0	0
MAG_46_Pseudorhodoplanes_1_contig_203729_1_rank_D_4Fe_4S_dicluster_domain_PF14697.6_4Fe_4S_dicluster_domain_PF12838.7_4Fe_4S_dicluster_domain_PF13247.6_4Fe_4S_dicluster_domain_PF13187.6_4Fe_4S_dicluster_domain_PF13237.6_4Fe_4S_dicluster_domain_PF13183.6_4Fe_4S_double_cluster_binding_domain_PF13484.6__db=pfam	0	0	0	0	0.01173543707187114	0	0	0	0	0	0.02032637325750815	0
MAG_46_Pseudorhodoplanes_1_contig_203729_2_rank_C_benzoyl_CoA_23_epoxidase_subunit_B_EC1.14.13.208__db=kegg	0.002892842455060043	0	0	0	0.016426798770913457	0.0030376281167642065	0.005010550110456281	0	0	0	0.011155635533833237	0.005261326232735372
MAG_46_Pseudorhodoplanes_1_contig_203761_1_rank_C_adenosylhomocysteinase_EC3.3.1.1__db=kegg	0	0	0	0	0.002662662192777486	0.01230367018722981	0	0	0	0	0.0046118662012833616	0.021310581883852514
MAG_46_Pseudorhodoplanes_1_contig_206893_1_rank_E	0	0	0	0	0	0.015411965813477342	0	0	0	0	0	0.026694307833457363
MAG_46_Pseudorhodoplanes_1_contig_207681_2_rank_D_Carbon_monoxide_dehydrogenase_subunit_G__CoxG__PF06240.13__db=pfam	0	0	0	0	0.0039269358131142585	0	0	0	0	0	0.006801652346375696	0
MAG_46_Pseudorhodoplanes_1_contig_207814_1_rank_D_Molybdopterin_oxidoreductase_PF00384.22_Molybdopterin_oxidoreductase_Fe4S4_domain_PF04879.16__db=pfam	0	0	0	0	0	0.004648053181842373	0	0	0	0	0	0.008050664267233172
MAG_46_Pseudorhodoplanes_1_contig_208082_2_rank_D_Helix_turn_helix_domain_PF12844.7_Helix_turn_helix_PF01381.22_Helix_turn_helix_domain_PF13560.6_Helix_turn_helix_domain_PF13744.6__db=pfam	0	0	0	0	0	0.028429839850103833	0	0	0	0	0	0.049241927071426196
MAG_46_Pseudorhodoplanes_1_contig_208082_3_rank_D_Pyridine_nucleotide_disulphide_oxidoreductase_PF07992.14__db=pfam	0	0	0	0	0.017158776537483468	0.005382855706913042	0	0	0	0	0.029719872758642147	0.009323379574185475
MAG_46_Pseudorhodoplanes_1_contig_209402_6_rank_C_putative_ABC_transport_system_ATP_binding_protein__db=kegg	0	0	0	0	0.004148750179126988	0	0	0	0	0	0.007185846098158424	0
MAG_46_Pseudorhodoplanes_1_contig_209402_7_rank_C_putative_ABC_transport_system_permease_protein_putative_ABC_transport_system_permease_protein__db=kegg	0	0	0	0	0	0.003408933067008958	0	0	0	0	0	0.005904445271661115
MAG_46_Pseudorhodoplanes_1_contig_209402_8_rank_D_Inhibitor_of_apoptosis_promoting_Bax1_PF01027.20__db=pfam	0	0.1579277679711934	0	0	0	0	0	0.27353891805205577	0	0	0	0
MAG_46_Pseudorhodoplanes_1_contig_210872_1_rank_C_excinuclease_ABC_subunit_B__db=kegg	0	0	0	0	0.002576071552361958	0	0	0	0	0	0.00446188681262374	0
MAG_46_Pseudorhodoplanes_1_contig_212807_3_rank_C_choline_dehydrogenase_EC1.1.99.1__db=kegg	0	0.053589729465695714	0	0	0.008642939292954637	0	0	0.09282013419845593	0	0	0.014970009982130859	0
MAG_46_Pseudorhodoplanes_1_contig_212807_10_rank_E	0.018842568423499198	0	0	0	0	0	0.03263628585459361	0	0	0	0	0
MAG_46_Pseudorhodoplanes_1_contig_216852_3_rank_C_thioredoxin_1__db=kegg	0	0.2704528402941653	0	0	0	0	0	0.46843806044080555	0	0	0	0
MAG_46_Pseudorhodoplanes_1_contig_217201_2_rank_C_S_sulfosulfanyl_L_cysteine_sulfohydrolase_EC3.1.6.20__db=kegg	0	0.05158369681189962	0	0	0	0	0	0.08934558372043887	0	0	0	0
MAG_46_Pseudorhodoplanes_1_contig_217201_3_rank_C_sulfur_oxidizing_protein_SoxZ__db=kegg	0	0.2654904028575751	0.2472067178541735	0	0	0	0	0.4598428666712495	0.42817459529577284	0	0	0
MAG_46_Pseudorhodoplanes_1_contig_217201_5_rank_C_L_cysteine_S_thiosulfotransferase_EC2.8.5.2__db=kegg	0.010140727733374114	0	0	0	0	0	0.017564255659926743	0	0	0	0	0
MAG_46_Pseudorhodoplanes_1_contig_217201_6_rank_C_L_cysteine_S_thiosulfotransferase_EC2.8.5.2__db=kegg	0.006883860769856621	0	0	0	0	0	0.011923196605621873	0	0	0	0	0
MAG_46_Pseudorhodoplanes_1_contig_217201_12_rank_C_ArsR_family_transcriptional_regulator_virulence_genes_transcriptional_regulator__db=kegg	0	0.24524113484301427	0	0	0	0	0	0.42477010565395085	0	0	0	0
MAG_46_Pseudorhodoplanes_1_contig_218666_3_rank_C_glutamate__cysteine_ligase_EC6.3.2.2__db=kegg	0	0	0	0	0.0051063317485727615	0	0	0	0	0	0.008844426028830048	0
MAG_46_Pseudorhodoplanes_1_contig_219910_1_rank_C_acetyl_CoA_C_acetyltransferase_EC2.3.1.9__db=kegg	0	0	0	0	0.007002360241779466	0	0	0	0	0	0.012128443711662322	0
MAG_46_Pseudorhodoplanes_1_contig_220094_4_rank_C_cob_I_alamin_adenosyltransferase_EC2.5.1.17__db=kegg	0	0	0	0	0	0.007586200789017345	0	0	0	0	0	0.013139685202997145
MAG_46_Pseudorhodoplanes_1_contig_220094_6_rank_C_electron_transfer_flavoprotein_beta_subunit_electron_transfer_flavoprotein_alpha_subunit__db=kegg	0	0	0	0	0.003966205171245401	0	0	0	0	0	0.006869668869839454	0
MAG_46_Pseudorhodoplanes_1_contig_220359_2_rank_E	0	0	0	0	0.005709131548477853	0	0	0	0	0	0.00988850590905802	0
MAG_46_Pseudorhodoplanes_1_contig_220890_2_rank_D_Ethylbenzene_dehydrogenase_PF09459.10__db=pfam	0.004098937039601235	0	0	0	0	0	0.007099567209615303	0	0	0	0	0
MAG_46_Pseudorhodoplanes_1_contig_220890_3_rank_C_putative_dimethyl_sulfoxide_reductase_chaperone__db=kegg	0.010979134356999534	0	0	0	0	0	0.01901641852944825	0	0	0	0	0
MAG_46_Pseudorhodoplanes_1_contig_220890_4_rank_C_nitrate_reductase___nitrite_oxidoreductase_beta_subunit_EC1.7.5.1_1.7.99.__nitrate_reductase___nitrite_oxidoreductase_beta_subunit_EC1.7.5.1_1.7.99.___db=kegg	0	0.0671425844813821	0	0	0	0.0033970690308128717	0	0.11629436767323945	0	0	0	0.005883896158186658
MAG_46_Pseudorhodoplanes_1_contig_220890_5_rank_E	0	0	0	0.4409488595991588	0	0	0	0	0	0.8818977191983176	0	0
MAG_46_Pseudorhodoplanes_1_contig_220890_6_rank_D_Molybdopterin_oxidoreductase_PF00384.22__db=pfam	0.0023355947459613746	0.024236561064887512	0.022567447442298924	0	0.003184490461713777	0.0024524903723288903	0.004045368765896025	0.041978955165130824	0.039087965567202045	0	0.005515699275906735	0.0042478379299471505
MAG_46_Pseudorhodoplanes_1_contig_220941_2_rank_C_large_subunit_ribosomal_protein_L20__db=kegg	0.023978781681667227	0	0	0	0	0	0.041532468176249525	0	0	0	0	0
MAG_46_Pseudorhodoplanes_1_contig_222802_1_rank_E	0	0	0	0	0	0.003232089960883769	0	0	0	0	0	0.005598144026883993
MAG_46_Pseudorhodoplanes_1_contig_222802_4_rank_C_uncharacterized_protein__db=kegg	0	0	0	0	0	0.00374459527437429	0	0	0	0	0	0.00648582926899859
MAG_46_Pseudorhodoplanes_1_contig_222822_2_rank_D_Histidyl_tRNA_synthetase_PF13393.6__db=pfam	0	0	0	0	0	0.012621868554140927	0	0	0	0	0	0.021861717622228008
MAG_46_Pseudorhodoplanes_1_contig_225773_3_rank_C_cation_acetate_symporter__db=kegg	0.004231714911499061	0.04391267664867327	0	0.07212283382325124	0	0	0.007329545229863209	0.07605898705184552	0	0.14424566764650248	0	0
MAG_46_Pseudorhodoplanes_1_contig_227794_2_rank_C_protoporphyrinogen_coproporphyrinogen_III_oxidase_EC1.3.3.4_1.3.3.15__db=kegg	0	0	0	0	0	0.01243428239728533	0	0	0	0	0	0.02153680886775753
MAG_46_Pseudorhodoplanes_1_contig_228148_3_rank_C_dGTPase_EC3.1.5.1__db=kegg	0	0	0	0	0.01078661450010284	0	0	0	0	0	0.018682964355837283	0
MAG_46_Pseudorhodoplanes_1_contig_228255_1_rank_D_NADH_ubiquinone_oxidoreductase_F_iron_sulfur_binding_region_PF10589.9__db=pfam	0	0	0	0	0.005463048292077944	0.017824380696869795	0	0	0	0	0.00946227720608138	0.017296826551697318
MAG_46_Pseudorhodoplanes_1_contig_228255_2_rank_E	0	0	0.390406944946097	0	0	0	0	0	0.33998204505320384	0	0	0
MAG_46_Pseudorhodoplanes_1_contig_228255_4_rank_E	0	0	0	0	0.018106102910886906	0	0	0	0	0	0.03136069016872687	0
MAG_46_Pseudorhodoplanes_1_contig_228255_5_rank_D_2Fe_2S_iron_sulfur_cluster_binding_domain_PF13510.6_NADH_ubiquinone_oxidoreductase_G_iron_sulfur_binding_region_PF10588.9_4Fe_4S_dicluster_domain_PF12838.7_Molybdopterin_oxidoreductase_PF00384.22__db=pfam	0.0074167556560581945	0	0	0	0.006741634062564273	0.007787961448299721	0.012846197623616634	0	0	0	0.0116768527223983	0.013489144915842815
MAG_46_Pseudorhodoplanes_1_contig_228655_1_rank_E	0	0	0	0	0.014064557344841848	0	0	0	0	0	0.02436052790723211	0
MAG_46_Pseudorhodoplanes_1_contig_228655_2_rank_C_peptide_nickel_transport_system_permease_protein__db=kegg	0.009048596861006501	0	0.07831427818632741	0	0	0	0.01567262950047152	0	0.13564430877680211	0	0	0
MAG_46_Pseudorhodoplanes_1_contig_230188_2_rank_D_LD_transpeptidase_catalytic_domain_PF03734.14__db=pfam	0	0	0	0	0.04553353383605369	0	0	0	0	0	0.0788663940522016	0
MAG_46_Pseudorhodoplanes_1_contig_230188_4_rank_C_GTP_3'8_cyclase_EC4.1.99.22__db=kegg	0	0	0	0	0.008474797374455985	0.016685319114305954	0	0	0	0	0.01467877963640909	0.028899820446478052
MAG_46_Pseudorhodoplanes_1_contig_230188_5_rank_D_Tripartite_ATP_independent_periplasmic_transporters_DctQ_component_PF04290.12__db=pfam	0	0	0.1522214433048567	0	0	0	0	0	0.26365527380547715	0	0	0
MAG_46_Pseudorhodoplanes_1_contig_230188_7_rank_D_Bacterial_extracellular_solute_binding_protein_family_7_PF03480.13__db=pfam	0	0.08024790031381568	0.06860589659298104	0	0.03857179519169838	0	0	0.1389934405442512	0.1188288985978597	0	0.06680830901116251	0
MAG_46_Pseudorhodoplanes_1_contig_230188_9_rank_C_ATP_binding_protein_involved_in_chromosome_partitioning__db=kegg	0	0	0	0	0.03457175717181855	0.005422728712149435	0	0	0	0	0.059880039928523435	0.009392441645105366
MAG_46_Pseudorhodoplanes_1_contig_231103_5_rank_D_Protein_of_unknown_function__DUF2385__PF09539.10__db=pfam	0	0	0	0	0	0.011349897304498818	0	0	0	0	0	0.019658598792081
MAG_46_Pseudorhodoplanes_1_contig_231103_6_rank_E	0	0	0	0	0	0.017430199431908898	0	0	0	0	0	0.030189991002124394
MAG_46_Pseudorhodoplanes_1_contig_231272_4_rank_D_Sigma_70_region_3_PF04539.16_Sigma_70_region_4_PF04545.16__db=pfam	0	0	0	0	0	0.032536372272896616	0	0	0	0	0	0.05635464987063221
MAG_46_Pseudorhodoplanes_1_contig_232396_2_rank_C_ATP_dependent_HslUV_protease_peptidase_subunit_HslV_EC3.4.25.2__db=kegg	0	0	0	0	0	0.007829608300964424	0	0	0	0	0	0.013561279380633416
MAG_46_Pseudorhodoplanes_1_contig_232396_8_rank_C_imidazole_glycerol_phosphate_synthase_subunit_HisF_EC4.3.2.10__db=kegg	0.005554930119305149	0	0	0	0	0	0.009621421199131163	0	0	0	0	0
MAG_46_Pseudorhodoplanes_1_contig_232396_10_rank_D_Protein_of_unknown_function__DUF3551__PF12071.8__db=pfam	0.016537090814942913	0	0	0	0	0	0.02864308150086174	0	0	0	0	0
MAG_46_Pseudorhodoplanes_1_contig_232668_4_rank_C_homoserine_O_acetyltransferase_O_succinyltransferase_EC2.3.1.31_2.3.1.46__db=kegg	0	0	0	0	0.0024976103093484895	0	0	0	0	0	0.004325987953299405	0
MAG_46_Pseudorhodoplanes_1_contig_234188_2_rank_D_ThiF_family_PF00899.21__db=pfam	0.004656074112945092	0	0	0	0	0	0.00806455692742709	0	0	0	0	0
MAG_46_Pseudorhodoplanes_1_contig_235400_1_rank_D_Biotin_requiring_enzyme_PF00364.22__db=pfam	0	0.23877039191733682	0	0	0	0	0	0.41356245014396054	0	0	0	0
MAG_46_Pseudorhodoplanes_1_contig_235400_6_rank_C_enolase_EC4.2.1.11__db=kegg	0	0	0	0	0.0023167086280639023	0	0	0	0	0	0.004012657050139868	0
MAG_46_Pseudorhodoplanes_1_contig_235400_11_rank_D_Cytochrome_C_and_Quinol_oxidase_polypeptide_I_PF00115.20__db=pfam	0	0	0	0	0	0.008347248654354515	0	0	0	0	0	0.014457858772752963
MAG_46_Pseudorhodoplanes_1_contig_236430_3_rank_D_Molybdopterin_binding_domain_of_aldehyde_dehydrogenase_PF02738.18_Aldehyde_oxidase_and_xanthine_dehydrogenase_a_b_hammerhead_domain_PF01315.22__db=pfam	0	0	0	0	0	0.004582587644069945	0	0	0	0	0	0.007937274629666506
MAG_46_Pseudorhodoplanes_1_contig_237748_4_rank_C_uncharacterized_protein__db=kegg	0.045673869869842336	0	0	0	0	0	0.07910946319285622	0	0	0	0	0
MAG_46_Pseudorhodoplanes_1_contig_237748_6_rank_C_2_octaprenyl_6_methoxyphenol_hydroxylase_EC1.14.13.___db=kegg	0	0	0	0	0	0.00361515247476629	0	0	0	0	0	0.006261627763403578
MAG_46_Pseudorhodoplanes_1_contig_238887_1_rank_E	0	0	0	0	0	0.007914252715028906	0	0	0	0	0	0.013707887806369995
MAG_46_Pseudorhodoplanes_1_contig_239005_1_rank_D_Phosphoglucose_isomerase_PF00342.19__db=pfam	0.006671531403535602	0	0	0	0	0.007005439006126064	0.011555431355214965	0	0	0	0	0.012133776287935162
MAG_46_Pseudorhodoplanes_1_contig_239005_2_rank_C_zinc_protease_EC3.4.24.___db=kegg	0.009421284211749599	0	0	0	0	0.003297605297928711	0.016318142927296806	0	0	0	0	0.005711619919320832
MAG_46_Pseudorhodoplanes_1_contig_239138_2_rank_D_Molybdopterin_oxidoreductase_PF00384.22_Molydopterin_dinucleotide_binding_domain_PF01568.21__db=pfam	0	0	0	0	0.0019850876732959966	0	0	0	0	0	0.0034382727076273543	0
MAG_46_Pseudorhodoplanes_1_contig_239908_1_rank_D_Enoyl__Acyl_carrier_protein__reductase_PF13561.6_short_chain_dehydrogenase_PF00106.25__db=pfam	0	0.14764517301773308	0	0	0	0	0	0.2557289411590112	0	0	0	0
MAG_46_Pseudorhodoplanes_1_contig_240510_2_rank_C_chaperonin_GroEL__db=kegg	0	0	0.14751203784364003	0	0.0023128233645293493	0	0	0	0.2554983442732075	0	0.004005927576297227	0
MAG_46_Pseudorhodoplanes_1_contig_242789_2_rank_D_Methyltransferase_domain_PF13847.6_Protein_of_unknown_function__DUF1698__PF08003.11_Methyltransferase_domain_PF13489.6_Methyltransferase_domain_PF08241.12_Methyltransferase_domain_PF13649.6_Methyltransferase_domain_PF08242.12_ubiE_COQ5_methyltransferase_family_PF01209.18_Mycolic_acid_cyclopropane_synthetase_PF02353.20_Nodulation_protein_S__NodS__PF05401.11_mRNA_capping_enzyme_PF03291.16_Ribosomal_protein_L11_methyltransferase__PrmA__PF06325.13_Protein_L_isoaspartate_D_aspartate__O_methyltransferase__PCMT__PF01135.19_Tellurite_resistance_protein_TehB_PF03848.14_Methyltransferase_small_domain_PF05175.14_Methionine_biosynthesis_protein_MetW_PF07021.12__db=pfam	0	0	0.09342247335019285	0	0	0	0	0	0.08109417478752663	0	0	0
MAG_46_Pseudorhodoplanes_1_contig_242789_5_rank_E	0	0	0	0	0.00364203219471863	0	0	0	0	0	0.006308184804054253	0
MAG_46_Pseudorhodoplanes_1_contig_244066_3_rank_C_NADPHquinone_reductase_EC1.6.5.5__db=kegg	0	0	0	0	0	0.004396807063904947	0	0	0	0	0	0.007615493225761109
MAG_46_Pseudorhodoplanes_1_contig_244066_4_rank_D_EAL_domain_PF00563.20_HlyD_membrane_fusion_protein_of_T1SS_PF00529.20_Diguanylate_cyclase_GGDEF_domain_PF00990.21_PAS_fold_PF08447.12_PAS_fold_PF08448.10_PAS_domain_PF13426.7__db=pfam	0	0	0	0	0.007629281383177617	0	0	0	0	0	0.007425269410903925	0
MAG_46_Pseudorhodoplanes_1_contig_244369_1_rank_D_Binding_protein_dependent_transport_system_inner_membrane_component_PF00528.22__db=pfam	0	0	0	0	0.02697796079881794	0	0	0	0	0	0.04672719878815413	0
MAG_46_Pseudorhodoplanes_1_contig_244369_2_rank_C_phosphate_transport_system_ATP_binding_protein_EC7.3.2.1__db=kegg	0.010366914969062757	0	0	0	0	0	0.01795602344416303	0	0	0	0	0
MAG_46_Pseudorhodoplanes_1_contig_244369_3_rank_C_phosphate_transport_system_protein__db=kegg	0	0	0	0	0	0.024504380791302887	0	0	0	0	0	0.042442832538551446
MAG_46_Pseudorhodoplanes_1_contig_244923_2_rank_C_two_component_system_cell_cycle_response_regulator_CtrA__db=kegg	0	0.12448712740989355	0	0	0	0.006256994667864733	0	0.21561802956223586	0	0	0	0.010837432667429269
MAG_46_Pseudorhodoplanes_1_contig_245329_1_rank_D_ABC_transporter_PF00005.27__db=pfam	0	0	0	0	0	0.010552336953371875	0	0	0	0	0	0.01827718374182666
MAG_46_Pseudorhodoplanes_1_contig_247844_1_rank_C_methionine_sulfoxide_reductase_heme_binding_subunit__db=kegg	0	0	0	0	0	0.00519197429886648	0	0	0	0	0	0.008992763277228543
MAG_46_Pseudorhodoplanes_1_contig_247844_3_rank_C_phosphoserine_phosphatase_EC3.1.3.3__db=kegg	0	0	0	0	0.006588380683131895	0	0	0	0	0	0.011411410082789791	0
MAG_46_Pseudorhodoplanes_1_contig_248088_4_rank_C_glutamate_N_acetyltransferase___amino_acid_N_acetyltransferase_EC2.3.1.35_2.3.1.1__db=kegg	0	0	0	0	0	0.02116824220164358	0	0	0	0	0	0.036664471000170354
MAG_46_Pseudorhodoplanes_1_contig_248088_5_rank_C_peptidyl_prolyl_cis_trans_isomerase_C_EC5.2.1.8__db=kegg	0	0	0	0	0	0.009892815893786131	0	0	0	0	0	0.017134859757962494
MAG_46_Pseudorhodoplanes_1_contig_250530_4_rank_C_4_oxalomesaconate_hydratase_EC4.2.1.83__db=kegg	0	0	0	0	0.0052590340405065696	0	0	0	0	0	0.00910891415689162	0
MAG_46_Pseudorhodoplanes_1_contig_250530_5_rank_C_4_hydroxy_4_methyl_2_oxoglutarate_aldolase_EC4.1.3.17__db=kegg	0	0	0	0	0.00548669785178391	0	0	0	0	0	0.009503239445068746	0
MAG_46_Pseudorhodoplanes_1_contig_251412_1_rank_C_DNA_polymerase_I_EC2.7.7.7__db=kegg	0	0	0	0	0	0.00730850292319641	0	0	0	0	0	0.012658698390241842
MAG_46_Pseudorhodoplanes_1_contig_252380_6_rank_D_Molybdopterin_binding_domain_of_aldehyde_dehydrogenase_PF02738.18_Aldehyde_oxidase_and_xanthine_dehydrogenase_a_b_hammerhead_domain_PF01315.22__db=pfam	0	0	0	0	0	0.0038580678584462388	0	0	0	0	0	0.006682369549877337
MAG_46_Pseudorhodoplanes_1_contig_252495_2_rank_E	0	0	0	0	0	0.007039119001347824	0	0	0	0	0	0.012192111750857926
MAG_46_Pseudorhodoplanes_1_contig_252495_3_rank_C_aspartyl_protease_family_protein__db=kegg	0	0	0	0	0	0.017024845956748226	0	0	0	0	0	0.0294878981881215
MAG_46_Pseudorhodoplanes_1_contig_253003_2_rank_C_cytochrome_bd_ubiquinol_oxidase_subunit_I_EC7.1.1.7_cytochrome_bd_ubiquinol_oxidase_subunit_I_EC7.1.1.7_cytochrome_bd_ubiquinol_oxidase_subunit_I_EC7.1.1.7__db=kegg	0	0	0	0	0	0.004558224521149223	0	0	0	0	0	0.007895076462936771
MAG_46_Pseudorhodoplanes_1_contig_253663_9_rank_D_LD_transpeptidase_catalytic_domain_PF03734.14__db=pfam	0.006500466495752637	0	0	0	0.016318836427257004	0	0.011259138243542785	0	0	0	0.028265053812414904	0
MAG_46_Pseudorhodoplanes_1_contig_253790_2_rank_C_ferredoxin_nitrite_reductase_EC1.7.7.1__db=kegg	0	0	0	0	0	0.002502797867145893	0	0	0	0	0	0.0043349730669717075
MAG_46_Pseudorhodoplanes_1_contig_254011_1_rank_C_salicylate_hydroxylase_EC1.14.13.1_3_hydroxybenzoate_6_monooxygenase_EC1.14.13.24__db=kegg	0	0	0	0	0	0.011120025966686183	0	0	0	0	0	0.01926044995578569
MAG_46_Pseudorhodoplanes_1_contig_254565_2_rank_C_3_keto_5_aminohexanoate_cleavage_enzyme_EC2.3.1.247__db=kegg	0.00922260833910278	0	0	0	0	0	0.015974026221634435	0	0	0	0	0
MAG_46_Pseudorhodoplanes_1_contig_254565_3_rank_C_NTE_family_protein__db=kegg	0	0	0	0	0.030201600111743443	0	0	0	0	0	0.036846001344716446	0
MAG_46_Pseudorhodoplanes_1_contig_254565_6_rank_C_xanthine_dehydrogenase_large_subunit_EC1.17.1.4__db=kegg	0	0	0	0	0.003007208259146587	0	0	0	0	0	0.005208637493782644	0
MAG_46_Pseudorhodoplanes_1_contig_254565_10_rank_C_branched_chain_amino_acid_transport_system_substrate_binding_protein__db=kegg	0	0	0	0.15112245841917468	0	0	0	0	0	0.30224491683834936	0	0
MAG_46_Pseudorhodoplanes_1_contig_256915_2_rank_C_3_oxoacyl_acyl_carrier_protein_reductase_EC1.1.1.100__db=kegg	0	0	0	0	0.008061392624482524	0	0	0	0	0	0.013962741605364745	0
MAG_46_Pseudorhodoplanes_1_contig_257809_1_rank_D_PDZ_domain_PF13180.6_PDZ_domain_PF17820.1__db=pfam	0	0	0	0	0.0487472001446955	0	0	0	0	0	0.08443262737734154	0
MAG_46_Pseudorhodoplanes_1_contig_257809_3_rank_E	0	0	0	0	0	0.014424992633303916	0	0	0	0	0	0.024984820139689154
MAG_46_Pseudorhodoplanes_1_contig_258952_3_rank_D_Methylmalonyl_CoA_mutase_PF01642.22__db=pfam	0.0030067672556636023	0	0	0	0.011219200043739191	0.003519559500673912	0.005207873653343799	0	0	0	0.01943222449603525	0.006096055875428963
MAG_46_Pseudorhodoplanes_1_contig_259192_1_rank_C_peptidyl_dipeptidase_Dcp_EC3.4.15.5__db=kegg	0	0	0	0	0.002837056631792132	0	0	0	0	0	0.004913926230214202	0
MAG_46_Pseudorhodoplanes_1_contig_259192_3_rank_D_Gamma_glutamyltranspeptidase_PF01019.21__db=pfam	0	0	0	0	0.0047647639239176065	0.0027521367524066674	0	0	0	0	0.008252813202296542	0.004766840684545956
MAG_46_Pseudorhodoplanes_1_contig_259192_4_rank_D_Protein_of_unknown_function__DUF1007__PF06226.13__db=pfam	0.01163549003121915	0	0	0	0	0	0.02015325990503275	0	0	0	0	0
MAG_46_Pseudorhodoplanes_1_contig_259192_5_rank_C_nickel_cobalt_transporter__NicO__family_protein__db=kegg	0	0	0	0	0	0.004124328879662951	0	0	0	0	0	0.007143547166699856
MAG_46_Pseudorhodoplanes_1_contig_259192_6_rank_E	0	0	0	0	0	0.024815877157294025	0	0	0	0	0	0.04298236007082117
MAG_46_Pseudorhodoplanes_1_contig_259691_1_rank_E	0	0	0	0	0	0.00303133903163633	0	0	0	0	0	0.005250433217760764
MAG_46_Pseudorhodoplanes_1_contig_260695_2_rank_C_erythrin_vacuolar_iron_transport_family_protein__db=kegg	0	0	0	0	0.007775627016945296	0	0	0	0	0	0.01346778105405448	0
MAG_46_Pseudorhodoplanes_1_contig_260695_3_rank_D_NAD_binding_domain_of_6_phosphogluconate_dehydrogenase_PF03446.15_NAD_binding_of_NADP_dependent_3_hydroxyisobutyrate_dehydrogenase_PF14833.6_Rossmann_like_domain_PF10727.9_3_hydroxyacyl_CoA_dehydrogenase_NAD_binding_domain_PF02737.18__db=pfam	0	0	0	0	0	0.009600896736264573	0	0	0	0	0	0.016629240945432455
MAG_46_Pseudorhodoplanes_1_contig_261205_2_rank_E	0	0.04830843750234675	0	0	0	0	0	0.08367266818833033	0	0	0	0
MAG_46_Pseudorhodoplanes_1_contig_261639_2_rank_D_Haloacid_dehalogenase_like_hydrolase_PF13419.6__db=pfam	0	0	0.1259137020846024	0	0	0	0	0	0.2180889293796226	0	0	0
MAG_46_Pseudorhodoplanes_1_contig_264285_4_rank_D_Domain_of_unknown_function__DUF4189__PF13827.6__db=pfam	0	0	0	0	0	0.011176616429620973	0	0	0	0	0	0.019358467512812588
MAG_46_Pseudorhodoplanes_1_contig_264915_3_rank_C_nitrous_oxidase_accessory_protein__db=kegg	0	0	0	0.13947049316722895	0	0	0	0	0	0.2789409863344579	0	0
MAG_46_Pseudorhodoplanes_1_contig_265977_3_rank_E	0	0	0	0	0	0.014714942233973342	0	0	0	0	0	0.025487027579682908
MAG_46_Pseudorhodoplanes_1_contig_265977_5_rank_D_AMP_binding_enzyme_PF00501.28_AMP_binding_enzyme_C_terminal_domain_PF13193.6__db=pfam	0.0026841919792911077	0	0	0	0	0	0.0046491568854010665	0	0	0	0	0
MAG_46_Pseudorhodoplanes_1_contig_265977_10_rank_E	0	0	0.19110306557521217	0	0	0	0	0	0.33100021905843435	0	0	0
MAG_46_Pseudorhodoplanes_1_contig_265977_11_rank_C_CRP_FNR_family_transcriptional_regulator_dissimilatory_nitrate_respiration_regulator__db=kegg	0	0	0	0	0	0.012355584407429093	0	0	0	0	0	0.021400499950872988
MAG_46_Pseudorhodoplanes_1_contig_265977_15_rank_D_Cytochrome_C_oxidase_subunit_II_periplasmic_domain_PF00116.20_Cupredoxin_like_domain_PF13473.6__db=pfam	0.014374742921020008	0	0	0	0	0	0.024897785084947707	0	0	0	0	0
MAG_46_Pseudorhodoplanes_1_contig_265977_16_rank_D_Cytochrome_C_and_Quinol_oxidase_polypeptide_I_PF00115.20__db=pfam	0	0.12720199521527772	0.05922094999143938	0	0	0	0	0.22032031853699427	0.10257369425766867	0	0	0
MAG_46_Pseudorhodoplanes_1_contig_265992_3_rank_C_leucyl_tRNA_synthetase_EC6.1.1.4__db=kegg	0	0	0	0	0.002162598239501309	0.006386637959783413	0	0	0	0	0.0037457300271752743	0.011061981435892907
MAG_46_Pseudorhodoplanes_1_contig_268491_1_rank_C_benzoyl_CoA_reductase_subunit_B_EC1.3.7.8__db=kegg	0	0	0.06950750835838204	0	0	0	0	0	0.1203905359842361	0	0	0
MAG_46_Pseudorhodoplanes_1_contig_268805_2_rank_C_Lrp_AsnC_family_transcriptional_regulator_leucine_responsive_regulatory_protein__db=kegg	0	0	0	0	0	0.009037881186915725	0	0	0	0	0	0.015654069408508945
MAG_46_Pseudorhodoplanes_1_contig_270032_1_rank_E	0	0	0.06676379092318276	0	0	0	0	0	0.11563827798485836	0	0	0
MAG_46_Pseudorhodoplanes_1_contig_270477_1_rank_D_Domain_of_unknown_function__DUF4175__PF13779.6__db=pfam	0.004970944967340252	0	0	0	0	0	0.008609929245062129	0	0	0	0	0
MAG_46_Pseudorhodoplanes_1_contig_271480_7_rank_D_Rhodanese_like_domain_PF00581.20__db=pfam	0	0	0	0.33949248206801835	0	0	0	0	0	0.6789849641360367	0	0
MAG_46_Pseudorhodoplanes_1_contig_271480_9_rank_C_3_methylcrotonyl_CoA_carboxylase_beta_subunit_EC6.4.1.4__db=kegg	0	0	0	0	0.004729205984186878	0	0	0	0	0	0.008191225044070449	0
MAG_46_Pseudorhodoplanes_1_contig_271480_17_rank_E	0.01910068579916357	0	0.36911688008362903	0	0	0	0.033083358263560646	0	0.6393291902361541	0	0	0
MAG_46_Pseudorhodoplanes_1_contig_272321_4_rank_D_Respiratory_chain_NADH_dehydrogenase_49_Kd_subunit_PF00346.19_Respiratory_chain_NADH_dehydrogenase_30_Kd_subunit_PF00329.19__db=pfam	0	0	0	0	0	0.005532997108650336	0	0	0	0	0	0.004806851716666876
MAG_46_Pseudorhodoplanes_1_contig_272911_2_rank_C_histidinol_phosphate_aminotransferase_EC2.6.1.9__db=kegg	0	0	0	0	0.006888191324793931	0	0	0	0	0	0.011930697346798263	0
MAG_46_Pseudorhodoplanes_1_contig_273613_3_rank_D_Protein_of_unknown_function__DUF1036__PF06282.11__db=pfam	0.016648955980166455	0	0	0	0	0	0.028836837650625998	0	0	0	0	0
MAG_46_Pseudorhodoplanes_1_contig_273927_3_rank_C_uncharacterized_protein__db=kegg	0	0	0	0	0	0.008111560954461758	0	0	0	0	0	0.014049635701819663
MAG_46_Pseudorhodoplanes_1_contig_273927_4_rank_C_putative_phosphoribosyl_transferase__db=kegg	0	0	0	0	0	0.006421652422282226	0	0	0	0	0	0.011122628263940565
MAG_46_Pseudorhodoplanes_1_contig_273927_6_rank_C_tRNA_splicing_ligase_RtcB__3'_phosphate_5'_hydroxy_nucleic_acid_ligase__EC6.5.1.8__db=kegg	0	0	0	0	0.004157447768601049	0	0	0	0	0	0.007200910765030874	0
MAG_46_Pseudorhodoplanes_1_contig_274035_3_rank_D_ATP_grasp_domain_PF13549.6_Succinyl_CoA_ligase_like_flavodoxin_domain_PF13607.6_CoA_binding_domain_PF13380.6_ATP_grasp_domain_PF02222.22__db=pfam	0	0	0.08575855960836998	0	0	0.004124328879662951	0	0	0.14853818242562092	0	0	0.007143547166699856
MAG_46_Pseudorhodoplanes_1_contig_274356_1_rank_C_polyhydroxyalkanoate_synthase_subunit_PhaC_EC2.3.1.___db=kegg	0	0	0	0	0	0.0022594702967289313	0	0	0	0	0	0.003913517352127236
MAG_46_Pseudorhodoplanes_1_contig_274356_2_rank_C_magnesium_transporter__db=kegg	0	0	0	0	0	0.004383642970899244	0	0	0	0	0	0.0075926923478396675
MAG_46_Pseudorhodoplanes_1_contig_276086_1_rank_C_formate__tetrahydrofolate_ligase_EC6.3.4.3__db=kegg	0	0	0	0	0	0.0028476754471145472	0	0	0	0	0	0.004932318557868815
MAG_46_Pseudorhodoplanes_1_contig_278390_3_rank_E	0	0	0	0	0	0.020916239318290678	0	0	0	0	0	0.03622798920254928
MAG_46_Pseudorhodoplanes_1_contig_278390_4_rank_C_holliday_junction_DNA_helicase_RuvB_EC3.6.4.12__db=kegg	0	0	0	0	0	0.01258570274166488	0	0	0	0	0	0.021799076597522487
MAG_46_Pseudorhodoplanes_1_contig_280569_6_rank_C_flagellar_motor_switch_protein_FliG__db=kegg	0	0	0	0	0	0.0040223537150559	0	0	0	0	0	0.006966921000490245
MAG_46_Pseudorhodoplanes_1_contig_280797_2_rank_E	0.02630849176111209	0	0	0	0	0	0.04556764440075335	0	0	0	0	0
MAG_46_Pseudorhodoplanes_1_contig_281935_1_rank_D_2_hydroxyglutaryl_CoA_dehydratase_D_component_PF06050.13__db=pfam	0	0	0.16330625603699947	0	0	0	0	0	0.28285473264993477	0	0	0
MAG_46_Pseudorhodoplanes_1_contig_281935_2_rank_C_benzoyl_CoA_reductase_subunit_C_EC1.3.7.8__db=kegg	0	0	0.06402041250193345	0	0	0	0	0	0.1108866071748665	0	0	0
MAG_46_Pseudorhodoplanes_1_contig_281935_3_rank_C__R__2_hydroxyacyl_CoA_dehydratese_activating_ATPase_EC5.6.1.9__db=kegg	0	0	0.09762874002211924	0	0.00918425509972524	0	0	0	0.1690979379972436	0	0.015907596462397682	0
MAG_46_Pseudorhodoplanes_1_contig_282298_3_rank_D_NADHflavin_oxidoreductase___NADH_oxidase_family_PF00724.20_Pyridine_nucleotide_disulphide_oxidoreductase_PF07992.14_Pyridine_nucleotide_disulphide_oxidoreductase_PF13738.6_NAD_P__binding_Rossmann_like_domain_PF13450.6_HI0933_like_protein_PF03486.14_Pyridine_nucleotide_disulphide_oxidoreductase_PF00070.27_FAD_binding_domain_PF01494.19_Flavin_binding_monooxygenase_like_PF00743.19_Glucose_inhibited_division_protein_A_PF01134.22_FAD_dependent_oxidoreductase_PF12831.7_FAD_dependent_oxidoreductase_PF01266.24_FAD_binding_domain_PF00890.24__db=pfam	0	0	0	0	0	0.0020205140464398226	0	0	0	0	0	0.003499632985840355
MAG_46_Pseudorhodoplanes_1_contig_283700_5_rank_C_branched_chain_amino_acid_transport_system_permease_protein__db=kegg	0	0	0	0	0	0.00917910504946201	0	0	0	0	0	0.015898676313680235
MAG_46_Pseudorhodoplanes_1_contig_284303_2_rank_C_NFU1_iron_sulfur_cluster_scaffold_homolog_mitochondrial__db=kegg	0.013449625573721062	0	0	0	0	0	0.023295434836462587	0	0	0	0	0
MAG_46_Pseudorhodoplanes_1_contig_285947_3_rank_C_dGTPase_EC3.1.5.1__db=kegg	0	0	0	0	0.014484882328709522	0	0	0	0	0	0.025088552134981488	0
MAG_46_Pseudorhodoplanes_1_contig_286218_6_rank_D_Enoyl_CoA_hydratase_isomerase_PF00378.20_Enoyl_CoA_hydratase_isomerase_PF16113.5__db=pfam	0	0	0	0	0	0.011666428305022687	0	0	0	0	0	0.020206846567158952
MAG_46_Pseudorhodoplanes_1_contig_286384_1_rank_C_aconitate_hydratase_EC4.2.1.3__db=kegg	0.003503392118942062	0	0	0	0.0024913349065611816	0	0.006068053148844039	0	0	0	0.004315118636833828	0
MAG_46_Pseudorhodoplanes_1_contig_287076_2_rank_E	0	0	0	0	0.04321469646477318	0	0	0	0	0	0.07485004991065429	0
MAG_46_Pseudorhodoplanes_1_contig_287076_3_rank_C_glycolate_oxidase_iron_sulfur_subunit__db=kegg	0.02084135316072643	0	0	0	0	0	0.024116904129394875	0	0	0	0	0
MAG_46_Pseudorhodoplanes_1_contig_287856_1_rank_C_two_component_system_cell_cycle_response_regulator_CtrA__db=kegg	0	0	0.12900122313970905	0	0	0	0	0	0.22343667271650602	0	0	0
MAG_46_Pseudorhodoplanes_1_contig_289721_6_rank_D_GDP_mannose_46_dehydratase_PF16363.5_NAD_dependent_epimerase_dehydratase_family_PF01370.21_3_beta_hydroxysteroid_dehydrogenase_isomerase_family_PF01073.19__db=pfam	0.027795892852356858	0	0	0	0	0	0.048143898662022684	0	0	0	0	0
MAG_46_Pseudorhodoplanes_1_contig_289721_7_rank_D_GDP_mannose_46_dehydratase_PF16363.5_NAD_dependent_epimerase_dehydratase_family_PF01370.21_3_beta_hydroxysteroid_dehydrogenase_isomerase_family_PF01073.19_RmlD_substrate_binding_domain_PF04321.17_Male_sterility_protein_PF07993.12__db=pfam	0	0	0.11664478414165264	0	0	0	0	0	0.20203469257124682	0	0	0
MAG_46_Pseudorhodoplanes_1_contig_290818_1_rank_D_Tetracyclin_repressor_like_C_terminal_domain_PF17932.1__db=pfam	0	0	0	0	0	0.03660341880700869	0	0	0	0	0	0.06339898110446122
MAG_46_Pseudorhodoplanes_1_contig_290818_3_rank_C_4_hydroxybenzoyl_CoA_reductase_subunit_alpha_EC1.3.7.9__db=kegg	0	0	0	0	0.002568785732671891	0	0	0	0	0	0.004449267402745759	0
MAG_46_Pseudorhodoplanes_1_contig_291169_4_rank_C_succinate_dehydrogenase___fumarate_reductase_flavoprotein_subunit_EC1.3.5.1_1.3.5.4__db=kegg	0.006812785325760296	0	0.04388523167118064	0	0.0038006410571624627	0.03773458322690278	0.011800090325276518	0	0.0760114509564157	0	0.006582903412337675	0.054448107731722074
MAG_46_Pseudorhodoplanes_1_contig_291169_8_rank_C_2_methylfumaryl_CoA_hydratase_EC4.2.1.148__db=kegg	0	0	0	0	0.012655341717498226	0	0	0	0	0	0.011202352461578887	0
MAG_46_Pseudorhodoplanes_1_contig_291282_2_rank_D_AMP_binding_enzyme_PF00501.28_AMP_binding_enzyme_C_terminal_domain_PF13193.6__db=pfam	0	0	0	0	0	0.005182784963824239	0	0	0	0	0	0.008976846882047609
MAG_46_Pseudorhodoplanes_1_contig_291282_3_rank_C_3_hydroxyacyl_CoA_dehydrogenase_EC1.1.1.35__db=kegg	0	0	0	0	0.008312333616248491	0	0	0	0	0	0.008197110498753218	0
MAG_46_Pseudorhodoplanes_1_contig_291893_4_rank_C_cell_division_transport_system_ATP_binding_protein__db=kegg	0	0	0	0	0.004166181902568698	0	0	0	0	0	0.007216038728822955	0
MAG_46_Pseudorhodoplanes_1_contig_292198_6_rank_C_molecular_chaperone_Hsp33__db=kegg	0.004137537279937509	0	0	0	0	0	0.007166424787062099	0	0	0	0	0
MAG_46_Pseudorhodoplanes_1_contig_292572_1_rank_D_Terminase_like_family_PF03237.15__db=pfam	0	0	0	0	0	0.00563129520107826	0	0	0	0	0	0.009753689400686343
MAG_46_Pseudorhodoplanes_1_contig_292577_2_rank_D_CBS_domain_PF00571.28_BON_domain_PF04972.17__db=pfam	0.006255334351739277	0	0	0	0	0	0.010834556915543353	0	0	0	0	0
MAG_46_Pseudorhodoplanes_1_contig_292577_3_rank_D_Cytochrome_C_oxidase_cbb3_type_subunit_III_PF13442.6__db=pfam	0.013446045802804051	0	0	0	0	0	0.02328923449135487	0	0	0	0	0
MAG_46_Pseudorhodoplanes_1_contig_292854_2_rank_D_Periplasmic_binding_protein_PF13458.6_LppC_putative_lipoprotein_PF04348.13__db=pfam	0	0	0	0	0.006433640628233925	0	0	0	0	0	0.011143392445740509	0
MAG_46_Pseudorhodoplanes_1_contig_292854_5_rank_C_ribonuclease_PH_EC2.7.7.56__db=kegg	0	0	0	0	0	0.006151835093614905	0	0	0	0	0	0.010655290941926257
MAG_46_Pseudorhodoplanes_1_contig_293153_4_rank_C_putative_membrane_protein__db=kegg	0.009655885240939821	0	0	0	0	0	0.016724483829362223	0	0	0	0	0
MAG_46_Pseudorhodoplanes_1_contig_293530_2_rank_C_phosphoenolpyruvate_carboxykinase__ATP__EC4.1.1.49__db=kegg	0	0	0	0	0.009388349657496914	0	0	0	0	0	0.01626109860600652	0
MAG_46_Pseudorhodoplanes_1_contig_294872_2_rank_C_methyl_accepting_chemotaxis_protein__db=kegg	0	0	0	0	0	0.006153655240586	0	0	0	0	0	0.005971523452371693
MAG_46_Pseudorhodoplanes_1_contig_294872_3_rank_C_methyl_accepting_chemotaxis_protein__db=kegg	0	0	0	0	0	0.004299961093334355	0	0	0	0	0	0.007447751084224521
MAG_46_Pseudorhodoplanes_1_contig_295668_4_rank_D_Uncharacterized_protein_conserved_in_bacteria__DUF2155__PF09923.9__db=pfam	0	0	0	0	0.005832654663596178	0	0	0	0	0	0.010102454220352138	0
MAG_46_Pseudorhodoplanes_1_contig_295874_1_rank_D_Molybdopterin_oxidoreductase_PF00384.22__db=pfam	0	0	0	0	0	0.005402718643100914	0	0	0	0	0	0.009357783188850367
MAG_46_Pseudorhodoplanes_1_contig_296790_2_rank_D_Histidine_kinase__DNA_gyrase_B__and_HSP90_like_ATPase_PF02518.26_His_Kinase_A__phospho_acceptor__domain_PF00512.25_PAS_fold_PF00989.25_PAS_fold_PF12860.7_PAS_fold_PF08448.10__db=pfam	0	0	0	0	0.0076504660186846075	0.005374486055117595	0	0	0	0	0.013250995845940928	0.0093088829120341
MAG_46_Pseudorhodoplanes_1_contig_297798_1_rank_C_membrane_bound_lytic_murein_transglycosylase_A_EC4.2.2.___db=kegg	0.004565018899109703	0	0	0	0	0	0.00790684467077015	0	0	0	0	0
MAG_46_Pseudorhodoplanes_1_contig_297798_2_rank_D_Tim44_like_domain_PF04280.15__db=pfam	0.017044368375670634	0	0	0	0	0	0.017681145330794394	0	0	0	0	0
MAG_46_Pseudorhodoplanes_1_contig_297798_4_rank_C_preprotein_translocase_subunit_SecB__db=kegg	0	0	0	0	0.007499569253030078	0	0	0	0	0	0.01298963498112947	0
MAG_46_Pseudorhodoplanes_1_contig_297798_5_rank_C_DNA_polymerase_III_subunit_epsilon_EC2.7.7.7_CRISPR_associated_protein_Cas2__db=kegg	0	0	0	0	0.01102110611967029	0	0	0	0	0	0.01908911575487722	0
MAG_46_Pseudorhodoplanes_1_contig_298303_1_rank_C_two_component_system_chemotaxis_family_sensor_kinase_CheA_EC2.7.13.3__db=kegg	0	0	0	0	0	0.002125017057010664	0	0	0	0	0	0.0036806375096929593
MAG_46_Pseudorhodoplanes_1_contig_298636_1_rank_E	0	0	0	0.20937862330186152	0	0	0	0	0	0.41875724660372304	0	0
MAG_46_Pseudorhodoplanes_1_contig_298636_3_rank_D_Hemerythrin_HHE_cation_binding_domain_PF01814.23__db=pfam	0.014890656885191172	0	0	0	0	0	0.02579137428322643	0	0	0	0	0
MAG_46_Pseudorhodoplanes_1_contig_298636_4_rank_D_Acetyltransferase__GNAT__family_PF00583.25_Acetyltransferase__GNAT__domain_PF13420.7__db=pfam	0.017334059046988357	0	0	0	0	0	0.030023470970782788	0	0	0	0	0
MAG_46_Pseudorhodoplanes_1_contig_299175_2_rank_C_lipopolysaccharide_export_system_permease_protein__db=kegg	0.007340443371938947	0	0	0	0	0	0.012714020870280465	0	0	0	0	0
MAG_46_Pseudorhodoplanes_1_contig_299369_1_rank_C_large_subunit_ribosomal_protein_L21__db=kegg	0.027191634312088233	0	0	0	0	0	0.04709729216937002	0	0	0	0	0
MAG_46_Pseudorhodoplanes_1_contig_299369_2_rank_E	0	0	0	0	0	0.010684478277573779	0	0	0	0	0	0.01850605922912379
MAG_46_Pseudorhodoplanes_1_contig_299369_3_rank_C_two_component_system_OmpR_family_KDP_operon_response_regulator_KdpE__db=kegg	0	0	0	0	0	0.005564832436236344	0	0	0	0	0	0.009638572515168644
MAG_46_Pseudorhodoplanes_1_contig_301471_5_rank_D_AAA_domain_PF13654.6_Lon_protease__S16__C_terminal_proteolytic_domain_PF05362.13__db=pfam	0.003304147069523556	0	0	0	0	0	0.005722950600094615	0	0	0	0	0
MAG_46_Pseudorhodoplanes_1_contig_302666_1_rank_C_branched_chain_amino_acid_transport_system_substrate_binding_protein__db=kegg	0.012730943291155815	0	0	0	0	0	0.022050640608560008	0	0	0	0	0
MAG_46_Pseudorhodoplanes_1_contig_303024_1_rank_C_glutamate_dehydrogenase_EC1.4.1.2__db=kegg	0.0026277629797396194	0	0	0	0	0.0030759175468074527	0.004551418991157607	0	0	0	0	0.0053276454709631285
MAG_46_Pseudorhodoplanes_1_contig_303061_2_rank_C_putative_ABC_transport_system_ATP_binding_protein_polar_amino_acid_transport_system_substrate_binding_protein__db=kegg	0	0	0	0	0	0.005764317922363572	0	0	0	0	0	0.009984091512513579
MAG_46_Pseudorhodoplanes_1_contig_303399_1_rank_E	0	0	0.10911931419702987	0	0	0	0	0	0.18900019627632766	0	0	0
MAG_46_Pseudorhodoplanes_1_contig_303399_3_rank_E	0	0	0	0	0	0.01600149456044096	0	0	0	0	0	0.02771540157572076
MAG_46_Pseudorhodoplanes_1_contig_303399_4_rank_D_Biotin_lipoyl_like_PF13533.6_Barrel_sandwich_domain_of_CusB_or_HlyD_membrane_fusion_PF16576.5__db=pfam	0	0	0	0	0	0.009859506749362609	0	0	0	0	0	0.017077166627464304
MAG_46_Pseudorhodoplanes_1_contig_303559_4_rank_D_Amidase_PF01425.21__db=pfam	0	0	0	0	0	0.010097494843312741	0	0	0	0	0	0.017489374097782406
MAG_46_Pseudorhodoplanes_1_contig_303949_1_rank_D_Ribonuclease_T2_family_PF00445.18__db=pfam	0	0.14255396015505264	0	0	0	0	0	0.24691070180870048	0	0	0	0
MAG_46_Pseudorhodoplanes_1_contig_303949_6_rank_E	0.009326756276514653	0	0	0	0	0	0.0161544157407353	0	0	0	0	0
MAG_46_Pseudorhodoplanes_1_contig_304539_2_rank_C_glycosyltransferase_2_family_protein__db=kegg	0	0	0	0	0.010474604989769284	0	0	0	0	0	0.01814254803149488	0
MAG_46_Pseudorhodoplanes_1_contig_304539_3_rank_C_two_component_system_OmpR_family_phosphate_regulon_sensor_histidine_kinase_PhoR_EC2.7.13.3__db=kegg	0	0	0	0	0.020348601895262806	0.00671622363431352	0	0	0	0	0.035244812345587524	0.011632840569625913
MAG_46_Pseudorhodoplanes_1_contig_305619_2_rank_E	0	0	0	0	0	0.020194989686625482	0	0	0	0	0	0.03497874819556481
MAG_46_Pseudorhodoplanes_1_contig_309676_2_rank_D_DNA_topoisomerase_PF01131.20_Topoisomerase_C_terminal_repeat_PF13368.6_Topoisomerase_DNA_binding_C4_zinc_finger_PF01396.19__db=pfam	0.004632392237006447	0	0	0	0	0	0.008023538715082814	0	0	0	0	0
MAG_46_Pseudorhodoplanes_1_contig_310363_2_rank_C_chemotaxis_protein_methyltransferase_CheR_EC2.1.1.80__db=kegg	0.01957451565850386	0	0	0	0	0.009960113961090799	0.03390405565408124	0	0	0	0	0.01725142342978537
MAG_46_Pseudorhodoplanes_1_contig_312400_5_rank_C_putative_transposase__db=kegg	0	0	0	0	0.008159418213628502	0	0	0	0	0	0.014132526906207452	0
MAG_46_Pseudorhodoplanes_1_contig_313659_2_rank_C_glutathione_synthase_EC6.3.2.3__db=kegg	0	0	0	0	0	0.008533928336720271	0	0	0	0	0	0.014781197467351272
MAG_46_Pseudorhodoplanes_1_contig_315171_2_rank_C_cold_shock_protein__db=kegg	0	0	0	0.6077051334104052	0.02916327331798089	0	0	0	0	1.2154102668208104	0.050512271101760695	0
MAG_46_Pseudorhodoplanes_1_contig_316872_3_rank_C_3_methylcrotonyl_CoA_carboxylase_alpha_subunit_EC6.4.1.4__db=kegg	0.0021320337359922643	0	0	0	0	0.004477482422875681	0.0036927907541894917	0	0	0	0	0.007755227046417276
MAG_46_Pseudorhodoplanes_1_contig_317824_3_rank_E	0	0.27838115032210364	0	0	0	0	0	0.48217029622735263	0	0	0	0
MAG_46_Pseudorhodoplanes_1_contig_318081_4_rank_C_55'_dehydrodivanillate_O_demethylase_phthalate_45_dioxygenase_EC1.14.12.7__db=kegg	0	0	0	0	0	0.003049223252732243	0	0	0	0	0	0.005281409597352679
MAG_46_Pseudorhodoplanes_1_contig_318081_6_rank_C_DNA_gyrase_subunit_B_EC5.6.2.2__db=kegg	0	0	0	0	0.0057477675100929835	0	0	0	0	0	0.009955425357574708	0
MAG_46_Pseudorhodoplanes_1_contig_318081_7_rank_C_DNA_replication_and_repair_protein_RecF__db=kegg	0	0	0	0	0	0.007685757229818097	0	0	0	0	0	0.013312122016684774
MAG_46_Pseudorhodoplanes_1_contig_318081_9_rank_C_chromosomal_replication_initiator_protein__db=kegg	0	0.06079507124259598	0	0	0	0	0	0.10530015224194579	0	0	0	0
MAG_46_Pseudorhodoplanes_1_contig_318081_15_rank_C_glc_operon_protein_GlcG__db=kegg	0.01765309080858937	0	0	0	0	0	0.030576050191103942	0	0	0	0	0
MAG_46_Pseudorhodoplanes_1_contig_318320_3_rank_C_aspartate_semialdehyde_dehydrogenase_EC1.2.1.11__db=kegg	0	0	0	0	0.006764039446660149	0	0	0	0	0	0.011715659986015453	0
MAG_46_Pseudorhodoplanes_1_contig_318403_4_rank_E	0.0028363155971792716	0	0	0	0	0	0.004912642720614559	0	0	0	0	0
MAG_46_Pseudorhodoplanes_1_contig_318403_19_rank_D_4Fe_4S_dicluster_domain_PF13746.6_IG_like_fold_at_C_terminal_of_FixG_putative_oxidoreductase_PF11614.8_4Fe_4S_dicluster_domain_PF13187.6_4Fe_4S_dicluster_domain_PF13237.6__db=pfam	0	0.058143688251327534	0	0	0	0	0	0.1007078221907449	0	0	0	0
MAG_46_Pseudorhodoplanes_1_contig_318403_24_rank_D_Domain_of_unknown_function__DUF4189__PF13827.6__db=pfam	0	0.16974568585023053	0	0	0	0	0	0.14788470097577727	0	0	0	0
MAG_46_Pseudorhodoplanes_1_contig_319317_1_rank_D_Inorganic_H+_pyrophosphatase_PF03030.16__db=pfam	0	0	0	0	0	0.002799915691188097	0	0	0	0	0	0.0048495962340471144
MAG_46_Pseudorhodoplanes_1_contig_319355_1_rank_D_Elongation_factor_G_C_terminus_PF00679.24__db=pfam	0	0	0	0	0.020743054303091125	0	0	0	0	0	0.03592802395711406	0
MAG_46_Pseudorhodoplanes_1_contig_319355_3_rank_D_Acetyltransferase__GNAT__domain_PF13420.7_FR47_like_protein_PF08445.10_Acetyltransferase__GNAT__domain_PF13673.7_Acetyltransferase__GNAT__family_PF00583.25_Acetyltransferase__GNAT__domain_PF13508.7__db=pfam	0.014715472686541865	0	0	0	0	0	0.025487946350482595	0	0	0	0	0
MAG_46_Pseudorhodoplanes_1_contig_319856_1_rank_C_urease_accessory_protein__db=kegg	0	0	0	0	0	0.009266688305571818	0	0	0	0	0	0.01605037496315474
MAG_46_Pseudorhodoplanes_1_contig_319856_2_rank_C_urease_accessory_protein__db=kegg	0	0	0	0	0	0.008533928336720271	0	0	0	0	0	0.014781197467351272
MAG_46_Pseudorhodoplanes_1_contig_319856_4_rank_C_urease_subunit_alpha_EC3.5.1.5__db=kegg	0	0	0	0	0.016376095502440364	0	0	0	0	0	0.028364229439826888	0
MAG_46_Pseudorhodoplanes_1_contig_321442_3_rank_C_methyl_accepting_chemotaxis_protein__db=kegg	0.005559178570471372	0	0	0	0	0	0.009628779732404537	0	0	0	0	0
MAG_46_Pseudorhodoplanes_1_contig_322851_2_rank_D_Protein_of_unknown_function__DUF3750__PF12570.8__db=pfam	0	0	0	0	0.028375235905121268	0	0	0	0	0	0.0491473502644227	0
MAG_46_Pseudorhodoplanes_1_contig_322851_3_rank_D_Protein_of_unknown_function__DUF3641__PF12345.8__db=pfam	0	0	0	0	0	0.009010072321725215	0	0	0	0	0	0.015605903041098148
MAG_46_Pseudorhodoplanes_1_contig_322851_4_rank_E	0	0	0	0	0	0.008900527369485397	0	0	0	0	0	0.015416165618106076
MAG_46_Pseudorhodoplanes_1_contig_322851_9_rank_C_branched_chain_amino_acid_transport_system_substrate_binding_protein__db=kegg	0	0	0	0.09713972402060676	0	0	0	0	0	0.19427944804121353	0	0
MAG_46_Pseudorhodoplanes_1_contig_322851_11_rank_C_branched_chain_amino_acid_transport_system_ATP_binding_protein_nonpolar_amino_acid_transporting_ATPase_EC7.4.2.2__db=kegg	0.011418467467460584	0	0	0	0	0	0.019777365798214055	0	0	0	0	0
MAG_46_Pseudorhodoplanes_1_contig_324254_1_rank_E	0.00899580686025123	0	0	0	0	0	0.015581194537031788	0	0	0	0	0
MAG_46_Pseudorhodoplanes_1_contig_324275_1_rank_C_oligoendopeptidase_F_EC3.4.24.___db=kegg	0	0	0	0	0.0022552085476193655	0.005210451075730775	0	0	0	0	0.003906135786140357	0.009024765993517614
MAG_46_Pseudorhodoplanes_1_contig_324411_1_rank_D_Fic_DOC_family_N_terminal_PF13784.6_Fic_DOC_family_PF02661.18_HTH_DNA_binding_domain_PF11972.8__db=pfam	0	0	0.07766400168615137	0	0	0	0	0	0.1345179968395291	0	0	0
MAG_46_Pseudorhodoplanes_1_contig_324731_2_rank_E	0	0	0.1671405400218263	0	0	0	0	0	0.28949590732230246	0	0	0
MAG_46_Pseudorhodoplanes_1_contig_326159_2_rank_C_uncharacterized_protein__db=kegg	0.01350917277840407	0	0	0	0	0	0.023398573620422265	0	0	0	0	0
MAG_46_Pseudorhodoplanes_1_contig_326159_4_rank_C_adenylosuccinate_lyase_EC4.3.2.2__db=kegg	0	0	0	0	0.010704557839897945	0.00335811181715676	0	0	0	0	0.01854083805126299	0.005816420284812956
MAG_46_Pseudorhodoplanes_1_contig_326214_2_rank_C_branched_chain_amino_acid_transport_system_ATP_binding_protein_nonpolar_amino_acid_transporting_ATPase_EC7.4.2.2__db=kegg	0	0	0	0	0	0.005880067278234327	0	0	0	0	0	0.010184575277825098
MAG_46_Pseudorhodoplanes_1_contig_326980_3_rank_C_ribose_5_phosphate_isomerase_A_EC5.3.1.6__db=kegg	0.005984335035789445	0	0	0	0	0	0.010365172331501834	0	0	0	0	0
MAG_46_Pseudorhodoplanes_1_contig_330846_1_rank_C_phosphomethylpyrimidine_synthase_EC4.1.99.17__db=kegg	0	0	0	0	0.0024049852063796648	0.005556496213587656	0	0	0	0	0.0041655565689011015	0.00962413375399791
MAG_46_Pseudorhodoplanes_1_contig_331018_1_rank_C_iron_complex_outermembrane_recepter_protein_hemoglobin_transferrin_lactoferrin_receptor_protein__db=kegg	0	0	0	0	0.002701774639812943	0	0	0	0	0	0.004679610946757121	0
MAG_46_Pseudorhodoplanes_1_contig_331107_4_rank_D_Porin_subfamily_PF02530.14__db=pfam	0.03758567750906501	1.8075325345737538	0.3507608633398836	0.19203615147281847	0.004563592922370573	0	0.018265734720068236	1.0458262159191716	0.3354535356192757	0.38407230294563693	0.004039636190690569	0
MAG_46_Pseudorhodoplanes_1_contig_332303_3_rank_C_CreA_protein__db=kegg	0.015470181730107889	0	0	0	0	0.01574340593849836	0.02679514075887066	0	0	0	0	0.027268378969660743
MAG_46_Pseudorhodoplanes_1_contig_332303_4_rank_D_Histidine_kinase__DNA_gyrase_B__and_HSP90_like_ATPase_PF02518.26_Cache_domain_PF02743.18_His_Kinase_A__phospho_acceptor__domain_PF00512.25__db=pfam	0	0	0	0	0.001614556947467622	0	0	0	0	0	0.002796494664727236	0
MAG_46_Pseudorhodoplanes_1_contig_332303_6_rank_C_3__3_hydroxy_phenyl_propionate_hydroxylase_EC1.14.13.127__db=kegg	0.005279731746422142	0	0	0	0	0	0.00914476363513751	0	0	0	0	0
MAG_46_Pseudorhodoplanes_1_contig_332303_8_rank_C_fumarylacetoacetate__FAA__hydrolase_EC3.7.1.2__db=kegg	0	0	0	0	0	0.008637974939707065	0	0	0	0	0	0.014961411470079346
MAG_46_Pseudorhodoplanes_1_contig_333935_1_rank_E	0	0	0	0	0.014652337615746627	0	0	0	0	0	0.025378593200125782	0
MAG_46_Pseudorhodoplanes_1_contig_335147_6_rank_D_Molybdopterin_oxidoreductase_PF00384.22_Molydopterin_dinucleotide_binding_domain_PF01568.21__db=pfam	0	0	0	0	0.007658170415480865	0	0	0	0	0	0.013264340252633717	0
MAG_46_Pseudorhodoplanes_1_contig_335413_3_rank_D_PAP2_superfamily_PF01569.21__db=pfam	0	0	0.08617280437111459	0	0	0	0	0	0.14925567540146392	0	0	0
MAG_46_Pseudorhodoplanes_1_contig_338556_1_rank_C_branched_chain_amino_acid_transport_system_permease_protein__db=kegg	0	0	0	0	0	0.009266688305571818	0	0	0	0	0	0.01605037496315474
MAG_46_Pseudorhodoplanes_1_contig_338556_3_rank_D_Periplasmic_binding_protein_PF13458.6__db=pfam	0.028334403054916784	0.11945082086548447	0.11070650422171395	0	0	0	0.0273503421969248	0.20689489074482767	0.19174929004034696	0	0	0
MAG_46_Pseudorhodoplanes_1_contig_341244_3_rank_C_large_subunit_ribosomal_protein_L19__db=kegg	0	0	0	0	0.007455272878280828	0	0	0	0	0	0.012912911409472656	0
MAG_46_Pseudorhodoplanes_1_contig_341244_4_rank_C_3_isopropylmalate__R__2_methylmalate_dehydratase_large_subunit_EC4.2.1.33_4.2.1.35__db=kegg	0	0	0	0	0.004237398687227992	0	0	0	0	0	0.007339389818204545	0
MAG_46_Pseudorhodoplanes_1_contig_342092_1_rank_D_Carbamoyl_phosphate_synthase_L_chain_ATP_binding_domain_PF02786.17_MGS_like_domain_PF02142.22_Carbamoyl_phosphate_synthetase_large_chain_oligomerisation_domain_PF02787.19_ATP_grasp_domain_PF02655.14_ATP_grasp_in_the_biosynthetic_pathway_with_Ter_operon_PF15632.6_ATP_grasp_domain_PF13535.6__db=pfam	0	0	0	0	0	0.0024566052890609854	0	0	0	0	0	0.004254965174796055
MAG_46_Pseudorhodoplanes_1_contig_342266_3_rank_C_arabinose_5_phosphate_isomerase_EC5.3.1.13__db=kegg	0	0	0	0	0	0.00434461944296839	0	0	0	0	0	0.0075251016147728465
MAG_46_Pseudorhodoplanes_1_contig_342699_2_rank_D_NMT1_like_family_PF16868.5__db=pfam	0.011890304966115981	0	0.22871169059596466	0.19640060946083707	0.020949209979538568	0	0.020594612318801418	0	0.2010250790986543	0.39280121892167413	0.03628509606298976	0
MAG_46_Pseudorhodoplanes_1_contig_342782_2_rank_C_2_isopropylmalate_synthase_EC2.3.3.13__db=kegg	0	0.05565087290668402	0	0	0	0.00819967940241811	0	0.096390139359935	0	0	0	0.008457792871638947
MAG_46_Pseudorhodoplanes_1_contig_343219_5_rank_E	0	0	0	0	0.019347342298758053	0	0	0	0	0	0.03351057985287539	0
MAG_46_Pseudorhodoplanes_1_contig_343800_4_rank_D_Methylmalonyl_CoA_mutase_PF01642.22__db=pfam	0	0	0	0	0.003686064285544053	0	0	0	0	0	0.006384450622527373	0
MAG_46_Pseudorhodoplanes_1_contig_343800_7_rank_D_Molybdopterin_binding_domain_of_aldehyde_dehydrogenase_PF02738.18_Aldehyde_oxidase_and_xanthine_dehydrogenase_a_b_hammerhead_domain_PF01315.22__db=pfam	0.003142751704412207	0	0	0	0	0	0.005443405627615629	0	0	0	0	0
MAG_46_Pseudorhodoplanes_1_contig_343800_8_rank_D_CoA_transferase_family_III_PF02515.17__db=pfam	0	0	0	0	0.01175613908865366	0	0	0	0	0	0.020362230202394617	0
MAG_46_Pseudorhodoplanes_1_contig_344013_1_rank_C_chemotaxis_protein_MotA__db=kegg	0	0.1411631898120765	0	0	0	0	0	0.24450181691300585	0	0	0	0
MAG_46_Pseudorhodoplanes_1_contig_344127_2_rank_C_NADH_quinone_oxidoreductase_subunit_E_EC7.1.1.2__db=kegg	0.012203074910790814	0	0	0	0	0	0.021136345754058736	0	0	0	0	0
MAG_46_Pseudorhodoplanes_1_contig_344203_1_rank_D_TonB_dependent_receptor_PF00593.24__db=pfam	0	0.11118315959509578	0	0	0	0	0	0.19257488136474502	0	0	0	0
MAG_49_Rhodobacteraceae_contig_7640_1_rank_E	0	0	0	0	0	0.020916239318290678	0	0	0	0	0	0.03622798920254928
MAG_49_Rhodobacteraceae_contig_7640_2_rank_C_uncharacterized_protein__db=kegg	0	0	0	0	0	0.012478438229662053	0	0	0	0	0	0.02161328901288451
MAG_49_Rhodobacteraceae_contig_7640_3_rank_C_acetolactate_synthase_I_II_III_large_subunit_EC2.2.1.6__db=kegg	0	0	0	0	0.024959155728897068	0.013190421191714844	0	0	0	0	0.022131279352636247	0.02284647967728333
MAG_49_Rhodobacteraceae_contig_7640_4_rank_D_Bacterial_regulatory_proteins_luxR_family_PF00196.19__db=pfam	0	0	0.09521389486256154	0.13867296291280964	0.032983655252265036	0	0	0	0.16491530348847788	0.2773459258256193	0.0571293667162591	0
MAG_49_Rhodobacteraceae_contig_7640_5_rank_C_elongation_factor_Ts__db=kegg	0	0	0	0	0.008681008244945776	0.010028333919728407	0	0	0	0	0.015035947341170412	0.01736958386423595
MAG_49_Rhodobacteraceae_contig_7640_6_rank_C_small_subunit_ribosomal_protein_S2__db=kegg	0	0	0	0.14643450934449675	0.018916823936747512	0.005463196836866968	0	0	0	0.2928690186889935	0.032764900176281794	0.009462534493203167
MAG_49_Rhodobacteraceae_contig_7640_7_rank_D_pfkB_family_carbohydrate_kinase_PF00294.24__db=pfam	0	0	0	0	0.028375124295626313	0.019587113742880902	0	0	0	0	0.02995456378719452	0.03392587617630032
MAG_49_Rhodobacteraceae_contig_7640_8_rank_C_pseudouridylate_synthase_EC4.2.1.70__db=kegg	0	0	0	0	0	0.052978632483828364	0	0	0	0	0	0.09176168317750967
MAG_49_Rhodobacteraceae_contig_7640_9_rank_D_Protein_of_unknown_function__DUF502__PF04367.13__db=pfam	0	0	0.10290884488947155	0	0.0630949952824322	0.017619145823377758	0	0	0.17824334789678953	0	0.09599880801348525	0.01817376980682749
MAG_49_Rhodobacteraceae_contig_7640_10_rank_C_L_lysine_exporter_family_protein_LysE_ArgO__db=kegg	0	0	0	0	0.0062128784498141345	0.049609707344994154	0	0	0	0	0.010761021136327846	0.06961343791496195
MAG_49_Rhodobacteraceae_contig_7640_11_rank_C_S_adenosylmethionine_uptake_transporter__db=kegg	0	0	0	0	0.033345534360424096	0.010028333919728407	0	0	0	0	0.02895201336409458	0.01736958386423595
MAG_49_Rhodobacteraceae_contig_7640_12_rank_D_EamA_like_transporter_family_PF00892.20__db=pfam	0	0	0	0	0.008310998057456285	0.061984264957576696	0	0	0	0	0.014395070897120527	0.09620769989671435
MAG_49_Rhodobacteraceae_contig_7640_13_rank_E	0	0	0	0	0.004416122661191928	0.014856561983475323	0	0	0	0	0.007648948821640698	0.01532422401830053
MAG_49_Rhodobacteraceae_contig_7640_14_rank_C_homoserine_O_succinyltransferase_O_acetyltransferase_EC2.3.1.46_2.3.1.31__db=kegg	0	0.10665251862989684	0.24919939341756217	0.2817318051748302	0.016460093555351732	0.02293353839686522	0	0.18472758102216758	0.24284239629855092	0.32826774673011977	0.02850971833520624	0.02155767970059889
MAG_49_Rhodobacteraceae_contig_7640_15_rank_D_Serine_aminopeptidase_S33_PF12146.8_alpha_beta_hydrolase_fold_PF00561.20_Alpha_beta_hydrolase_family_PF12697.7_Alpha_beta_hydrolase_of_unknown_function__DUF1057__PF06342.12__db=pfam	0	0	0	0	0	0.013988567696945994	0	0	0	0	0	0.024228909976227217
MAG_49_Rhodobacteraceae_contig_7640_16_rank_C_polyphosphate_kinase_EC2.7.4.1__db=kegg	0	0	0	0	0.006722381646178646	0.014889526294376414	0	0	0	0	0.011643506559049922	0.025789416042492703
MAG_49_Rhodobacteraceae_contig_7640_17_rank_D_Tetracyclin_repressor_like_C_terminal_domain_PF13305.6_Bacterial_regulatory_proteins_tetR_family_PF00440.23__db=pfam	0	0	0	0	0	0.007142130498928524	0	0	0	0	0	0.01237053289843146
MAG_49_Rhodobacteraceae_contig_7640_18_rank_D_Protein_of_unknown_function__DUF2852__PF11014.8__db=pfam	0.13814286818183907	0	1.1781272188365741	3.8701800243073334	0.1183464669331347	0.05164851891335097	0.05083799074023002	0	0.4921498708267897	1.669250707750367	0.12128961209401046	0.049052515282870045
MAG_49_Rhodobacteraceae_contig_7640_19_rank_C_leucyl_tRNA___protein_transferase_EC2.3.2.29__db=kegg	0	0	0.09291562843484454	0	0.06437499611304141	0.03861650395830441	0	0	0.16093458926634222	0	0.11150076400483673	0.033548509912185366
MAG_49_Rhodobacteraceae_contig_7640_20_rank_D_Thiamine_pyrophosphate_enzyme_N_terminal_TPP_binding_domain_PF02776.18__db=pfam	0	0	0	0	0.020117186285325446	0.012621868554140927	0	0	0	0	0.034843988751511484	0.021861717622228008
MAG_49_Rhodobacteraceae_contig_12909_1_rank_C_ribosomal_protein_S12_methylthiotransferase_EC2.8.4.4__db=kegg	0	0	0	0.1898761400303013	0.045190046954933734	0.02827150292200411	0	0	0	0.22123953171307853	0.06731283433392986	0.03490132206185997
MAG_49_Rhodobacteraceae_contig_12909_2_rank_C_2_haloacid_dehalogenase_EC3.8.1.2__db=kegg	0	0	0.11515184720557657	0	0.01694959474891197	0	0	0	0.19944884994546686	0	0.02935755927281818	0
MAG_49_Rhodobacteraceae_contig_12909_3_rank_C_sulfate_adenylyltransferase_EC2.7.7.4__db=kegg	0	0	0.09128428293900887	0	0.004462771844232687	0.048523669644646744	0	0	0.07923814613922056	0	0.007729747576798875	0.07217310010272693
MAG_49_Rhodobacteraceae_contig_12909_4_rank_C_thioredoxin_reductase__NADPH__EC1.8.1.9__db=kegg	0	0	0	0	0	0.0322305105043911	0	0	0	0	0	0.04522656476003898
MAG_49_Rhodobacteraceae_contig_12909_5_rank_C_Lrp_AsnC_family_transcriptional_regulator_leucine_responsive_regulatory_protein__db=kegg	0	0.173284155158537	0	0	0	0	0	0.30013696088123465	0	0	0	0
MAG_49_Rhodobacteraceae_contig_12909_6_rank_D_Hint_domain_PF13403.6__db=pfam	0	0	0	0	0.014215789144248746	0.03673461385649617	0	0	0	0	0.02462246906752492	0.06362621759587506
MAG_49_Rhodobacteraceae_contig_12909_7_rank_C_sulfotransferase__db=kegg	0	0	0	0	0	0.016150883671429615	0	0	0	0	0	0.016659288989591865
MAG_49_Rhodobacteraceae_contig_12909_8_rank_E	0	0	0	0	0.09334374436391008	0.08527666578514835	0	0	0	0	0.16167610780701328	0.08796104586504505
MAG_49_Rhodobacteraceae_contig_12909_9_rank_C_polyphenol_oxidase_EC1.10.3.___db=kegg	0	0	0	0	0.015676700281602375	0.02690267150619461	0	0	0	0	0.02715284138276464	0.032733463628510755
MAG_49_Rhodobacteraceae_contig_12909_10_rank_C_NADH_dehydrogenase_ubiquinone_1_alpha_subcomplex_assembly_factor_7__db=kegg	0	0	0	0	0.0070217573615627875	0.027678125570069757	0	0	0	0	0.012162040508647536	0.03078640581649207
MAG_49_Rhodobacteraceae_contig_12909_11_rank_C_phosphatidylglycerol___prolipoprotein_diacylglyceryl_transferase_EC2.5.1.145__db=kegg	0	0	0.10250602242751293	0	0	0.014789260124043914	0	0	0.17754563892624722	0	0	0.025615749941196458
MAG_49_Rhodobacteraceae_contig_12909_13_rank_D_Methyltransferase_domain_PF13847.6_Methyltransferase_domain_PF08242.12_ubiE_COQ5_methyltransferase_family_PF01209.18_Methyltransferase_domain_PF13489.6_Methyltransferase_domain_PF08241.12_Methyltransferase_domain_PF13649.6_O_methyltransferase_domain_PF00891.18_Protein_of_unknown_function__DUF1698__PF08003.11_Methyltransferase_small_domain_PF05175.14_Tellurite_resistance_protein_TehB_PF03848.14_Putative_methyltransferase_PF02390.17__db=pfam	0	0	0	0	0	0.062013992425822756	0	0	0	0	0	0.08832843349433903
MAG_49_Rhodobacteraceae_contig_12909_14_rank_C_MFS_transporter_DHA1_family_multidrug_resistance_protein__db=kegg	0	0	0	0	0.0030321224970384767	0.007005439006126064	0	0	0	0	0.005251790219643254	0.012133776287935162
MAG_49_Rhodobacteraceae_contig_12909_15_rank_D_Cys_Met_metabolism_PLP_dependent_enzyme_PF01053.20__db=pfam	0	0	0	0	0.0034162458322428125	0.01578584099493636	0	0	0	0	0.005917111352589975	0.027341878643433414
MAG_49_Rhodobacteraceae_contig_12909_17_rank_E	0	0	0	0	0	0.05577663818210848	0	0	0	0	0	0.09660797120679807
MAG_49_Rhodobacteraceae_contig_12909_18_rank_C_chaperonin_GroEL__db=kegg	0.01421890664252211	0	0.37239218250768924	0.0867316560027784	0.030202754374126263	0.015561435362253347	0.013725080482033431	0	0.3992221677317271	0.1734633120055568	0.02217596148349198	0.016051285741796543
MAG_49_Rhodobacteraceae_contig_12909_19_rank_C_chaperonin_GroES__db=kegg	0.014524479826447298	0	0.28068262756359286	0	0	0	0.025157137012915907	0	0.48615657174207544	0	0	0
MAG_49_Rhodobacteraceae_contig_12909_20_rank_D_Putative_PD__D_E_XK_phosphodiesterase__DUF2161__PF09929.9__db=pfam	0	0	0	0	0.005787338829963851	0.03659067903278692	0	0	0	0	0.01002396489411361	0.06337691516823217
MAG_49_Rhodobacteraceae_contig_12909_21_rank_C_manganese_dependent_inorganic_pyrophosphatase_EC3.6.1.1__db=kegg	0	0	0	0	0	0.014354281885101447	0	0	0	0	0	0.02486234553116127
MAG_49_Rhodobacteraceae_contig_12909_22_rank_D_Haloacid_dehalogenase_like_hydrolase_PF13344.6_HAD_hyrolase_like_PF13242.6__db=pfam	0	0	0	0	0	0.034979376334342775	0	0	0	0	0	0.060586057028154075
MAG_49_Rhodobacteraceae_contig_12909_23_rank_D_OmpA_family_PF00691.20__db=pfam	0	0	0	0	0.0027227222422386323	0.03117677885117046	0	0	0	0	0.0047158932584551675	0.046744193730855074
MAG_49_Rhodobacteraceae_contig_12909_24_rank_E	0	0	0	0	0	0.010713195748392787	0	0	0	0	0	0.01855579934764719
MAG_49_Rhodobacteraceae_contig_12909_25_rank_C_inner_membrane_protein__db=kegg	0	0	0	0	0.014816467359350806	0.004648053181842373	0	0	0	0	0.025662874255081472	0.008050664267233172
MAG_49_Rhodobacteraceae_contig_12909_27_rank_D_DSBA_like_thioredoxin_domain_PF01323.20__db=pfam	0	0	0	0	0	0.007357471116986671	0	0	0	0	0	0.012743513789841454
MAG_49_Rhodobacteraceae_contig_12909_28_rank_C_ribose_phosphate_pyrophosphokinase_EC2.7.6.1__db=kegg	0	0	0	0	0	0.008414579036093951	0	0	0	0	0	0.014574478414818674
MAG_49_Rhodobacteraceae_contig_20100_1_rank_E	0	0	0	0	0	0.024676462117084505	0	0	0	0	0	0.042740886137839024
MAG_49_Rhodobacteraceae_contig_20100_2_rank_E	0	0	0	0	0	0.011176616429620973	0	0	0	0	0	0.019358467512812588
MAG_49_Rhodobacteraceae_contig_20100_3_rank_E	0	0	0	0	0.0157444373138147	0	0	0	0	0	0.027270165364110317	0
MAG_49_Rhodobacteraceae_contig_20100_4_rank_D_AAA_domain_PF13479.6__db=pfam	0	0	0	0	0	0.05766412793494393	0	0	0	0	0	0.068004815396675
MAG_49_Rhodobacteraceae_contig_20100_5_rank_E	0	0	0	0	0.00905526294804886	0.01337111189297121	0	0	0	0	0.01568417550191656	0.023159445152314606
MAG_49_Rhodobacteraceae_contig_20100_6_rank_C_DNA_repair_protein_RadD_DNA_repair_protein_RadD__db=kegg	0	0	0	0	0	0.022907937651340207	0	0	0	0	0	0.028279971954379438
MAG_49_Rhodobacteraceae_contig_20100_8_rank_E	0	0	0	0	0.0038581762366200396	0.02178752168853751	0	0	0	0	0.006682557266380791	0.01892814761582443
MAG_49_Rhodobacteraceae_contig_20100_9_rank_D_AAA_domain_PF13481.6_DnaB_like_helicase_C_terminal_domain_PF03796.15__db=pfam	0.003596817252250084	0	0	0	0.003168568009405208	0.013998482684885351	0.006229870226437428	0	0	0	0.005488120779527201	0.012161334843167197
MAG_49_Rhodobacteraceae_contig_20100_10_rank_C_crossover_junction_endodeoxyribonuclease_RuvC_EC3.1.22.4__db=kegg	0	0	0	0	0.00708059890369879	0.00817953492894049	0	0	0	0	0.012263957049222797	0.014167370079209214
MAG_49_Rhodobacteraceae_contig_20100_13_rank_C_toxin_FitB_EC3.1._.___db=kegg	0	0	0	0	0.03673702039890096	0.04243874644290862	0	0	0	0	0.06363038584959073	0.07350606504865069
MAG_49_Rhodobacteraceae_contig_20100_14_rank_E	0	0	0	0	0	0.015411965813477342	0	0	0	0	0	0.026694307833457363
MAG_49_Rhodobacteraceae_contig_20100_15_rank_D_DNA_methylase_PF01555.18_ParB_like_nuclease_domain_PF02195.18__db=pfam	0	0	0	0	0	0.02313534371549082	0	0	0	0	0	0.04007159076579942
MAG_49_Rhodobacteraceae_contig_20100_16_rank_E	0	0	0	0	0.039890489044406015	0.012513989335729466	0	0	0	0	0.06909235376368089	0.021674865334858538
MAG_49_Rhodobacteraceae_contig_20100_18_rank_D_LysR_substrate_binding_domain_PF03466.20_Bacterial_regulatory_helix_turn_helix_protein_lysR_family_PF00126.27__db=pfam	0.008394732740644688	0	0	0	0	0	0.014540103622758527	0	0	0	0	0
MAG_49_Rhodobacteraceae_contig_20100_22_rank_E	0	0	0	0	0	0.015016787202875359	0	0	0	0	0	0.026009838401830247
MAG_49_Rhodobacteraceae_contig_20100_23_rank_C_terminase_large_subunit_EC3.1.21.4__db=kegg	0	0	0	0	0.013002096972049553	0.019845227064040852	0	0	0	0	0.011370950055229388	0.0343729415626597
MAG_49_Rhodobacteraceae_contig_20100_24_rank_D_Protein_of_unknown_function__DUF1186__PF06685.11_SEC_C_motif_PF02810.15__db=pfam	0	0	0	0	0	0.034508273622769134	0	0	0	0	0	0.05977008319612506
MAG_49_Rhodobacteraceae_contig_20100_25_rank_D_gpW_PF02831.15__db=pfam	0	0	0	0	0	0.037098882908242294	0	0	0	0	0	0.06425715010112427
MAG_49_Rhodobacteraceae_contig_20100_26_rank_D_Phage_portal_protein_lambda_family_PF05136.13__db=pfam	0	0	0	0	0	0.012075354657982248	0	0	0	0	0	0.02091512778703876
MAG_49_Rhodobacteraceae_contig_20100_27_rank_C_ATP_dependent_Clp_protease_protease_subunit_EC3.4.21.92__db=kegg	0	0	0	0	0	0.004089767464470245	0	0	0	0	0	0.007083685039604607
MAG_49_Rhodobacteraceae_contig_20100_28_rank_E	0	0	0	0	0	0.020916239318290678	0	0	0	0	0	0.03622798920254928
MAG_49_Rhodobacteraceae_contig_22777_1_rank_C_vacuolar_iron_transporter_family_protein__db=kegg	0	0	0	0	0.011418263096955705	0.20097647529364426	0	0	0	0	0.01977701181811604	0.2600204920307767
MAG_49_Rhodobacteraceae_contig_22777_2_rank_C_large_subunit_ribosomal_protein_L33__db=kegg	0	0	0	0	0.017706273085916966	0	0	0	0	0	0.03066816459749756	0
MAG_49_Rhodobacteraceae_contig_22777_3_rank_C_chromate_transporter_chromate_transporter__db=kegg	0	0	0	0	0	0.0173065809962216	0	0	0	0	0	0.029975877590761806
MAG_49_Rhodobacteraceae_contig_22777_4_rank_D_Chromate_resistance_exported_protein_PF09828.9__db=pfam	0	0	0	0	0.004746918366150124	0.005483658248241002	0	0	0	0	0.008221903789553859	0.009497974697297563
MAG_49_Rhodobacteraceae_contig_22777_5_rank_D_N_acetylmuramoyl_L_alanine_amidase_PF01510.25__db=pfam	0	0	0	0.22525567530579413	0.006006763998872432	0	0	0	0	0.45051135061158826	0.010404020435122655	0
MAG_49_Rhodobacteraceae_contig_22777_6_rank_E	0	0	0	0	0	0.022183890186065872	0	0	0	0	0	0.03842362491179469
MAG_49_Rhodobacteraceae_contig_22777_7_rank_C_amidase_EC3.5.1.4_aspartyl_tRNA_Asn__glutamyl_tRNA_Gln__amidotransferase_subunit_A_EC6.3.5.6_6.3.5.7__db=kegg	0	0	0	0	0.005110593563556788	0.03516343560439626	0	0	0	0	0.008851807708914841	0.05406021229413865
MAG_49_Rhodobacteraceae_contig_22777_8_rank_C_aspartyl_tRNA_Asn__glutamyl_tRNA_Gln__amidotransferase_subunit_C_EC6.3.5.6_6.3.5.7__db=kegg	0	0	0	0	0	0.043075586684102	0	0	0	0	0	0.04180066416660185
MAG_49_Rhodobacteraceae_contig_22777_9_rank_D_Ceramidase_PF05875.12__db=pfam	0	0	0	0	0.02102336584772749	0.03841291251583259	0	0	0	0	0.036413537794372355	0.039622092732002276
MAG_49_Rhodobacteraceae_contig_22777_10_rank_D_Beta_lactamase_superfamily_domain_PF13483.6_Beta_lactamase_superfamily_domain_PF12706.7_Metallo_beta_lactamase_superfamily_PF00753.27__db=pfam	0	0	0	0	0.008584859678020348	0.01901476301662789	0	0	0	0	0.014869413138180637	0.03293453563868116
MAG_49_Rhodobacteraceae_contig_22777_11_rank_C_tRNA_adenine34__deaminase_EC3.5.4.33__db=kegg	0	0	0	0	0.034659817053029694	0.05817761929590785	0	0	0	0	0.04024552761468407	0.10076659248391188
MAG_49_Rhodobacteraceae_contig_22777_12_rank_C_exodeoxyribonuclease_VII_large_subunit_EC3.1.11.6__db=kegg	0	0	0	0	0.029076458910192227	0.04786600920916521	0	0	0	0	0.02208877929469574	0.08290635990583392
MAG_49_Rhodobacteraceae_contig_22777_13_rank_C_phosphoribosylamine___glycine_ligase_EC6.3.4.13__db=kegg	0	0	0	0	0	0.013911038026416604	0	0	0	0	0	0.024094624647776237
MAG_49_Rhodobacteraceae_contig_22777_14_rank_E	0	0	0	0	0.006433640628233925	0.007432166255230191	0	0	0	0	0.011143392445740509	0.01287288956435761
MAG_49_Rhodobacteraceae_contig_22777_15_rank_E	0	0	0	0	0.020777495143640707	0.012001120920330718	0	0	0	0	0.035987677242801316	0.02078655118179057
MAG_49_Rhodobacteraceae_contig_22777_16_rank_C_ferredoxin_2Fe_2S__db=kegg	0.046326488087261426	0	0	0	0.01173543707187114	0.05422728712149435	0.08023983110337113	0	0	0	0.02032637325750815	0.09392441645105366
MAG_49_Rhodobacteraceae_contig_22777_17_rank_D_OB_fold_nucleic_acid_binding_domain_PF01336.25__db=pfam	0	0	0	0	0.007932410342490802	0.04685237607297112	0	0	0	0	0.013739337739678907	0.08115069581371037
MAG_49_Rhodobacteraceae_contig_22777_18_rank_D_Putative_peptidoglycan_binding_domain_PF01471.18__db=pfam	0	0	0	0	0.004957756464056751	0	0	0	0	0	0.008587086087299318	0
MAG_49_Rhodobacteraceae_contig_22777_19_rank_C_serine_protease_Do_EC3.4.21.107__db=kegg	0.005488861386236923	0.05905806920709323	0	0.16018142246663317	0.03313868492247633	0.0059760683766544795	0.004788172982212865	0.10229157646360447	0	0.32036284493326633	0.011818389090077458	0.010350854057871221
MAG_49_Rhodobacteraceae_contig_22777_21_rank_C_modulator_of_FtsH_protease_HflC__db=kegg	0	0	0.5484385329066811	0.13532568449767288	0.020514854334027936	0.06563371648153281	0	0	0.22910425021247108	0.27065136899534575	0.03553277001641097	0.11368093163558564
MAG_49_Rhodobacteraceae_contig_22777_22_rank_C_modulator_of_FtsH_protease_HflK__db=kegg	0.006688851221155394	0	0.13863495376833432	0.12708274729818866	0.025635470075388234	0.011744412451446638	0.011585430159310272	0	0.12034028611517988	0.25416549459637733	0.031641800482076286	0.020341919070950128
MAG_49_Rhodobacteraceae_contig_22777_23_rank_C_glutathione_reductase__NADPH__EC1.8.1.7__db=kegg	0.017396720784159606	0	0	0.08663233665413937	0.007784560044890766	0.02585671968707015	0.016629290101561212	0	0	0.17326467330827874	0.008459577063014171	0.04478515221507194
MAG_49_Rhodobacteraceae_contig_22777_24_rank_C_ribose_5_phosphate_isomerase_A_EC5.3.1.6__db=kegg	0	0	0	0	0.07934549412985495	0.011134119789204163	0	0	0	0	0.08418197179196593	0.01928486117245969
MAG_49_Rhodobacteraceae_contig_22777_25_rank_C_L_serine_dehydratase_EC4.3.1.17__db=kegg	0	0	0	0	0	0.025238599238908838	0	0	0	0	0	0.03641736181620627
MAG_49_Rhodobacteraceae_contig_22777_26_rank_C_thiamine_pyrophosphokinase_EC2.7.6.2__db=kegg	0	0	0	0	0.006433640628233925	0.014864332510460381	0	0	0	0	0.011143392445740509	0.02574577912871522
MAG_49_Rhodobacteraceae_contig_22777_27_rank_E	0	0.043713676603437585	0	0.06242288379442229	0.03394415480977079	0.03461009088542456	0	0.0757143088627888	0	0.12484576758884458	0.04470857811126038	0.04081658607897111
MAG_49_Rhodobacteraceae_contig_22777_28_rank_D_Protein_of_unknown_function__DUF2842__PF11003.8__db=pfam	0	0	0	0	0.015456429314171747	0	0	0	0	0	0.02677132087574244	0
MAG_49_Rhodobacteraceae_contig_22777_29_rank_C_adenylosuccinate_synthase_EC6.3.4.4__db=kegg	0	0	0	0	0	0.022287871062747815	0	0	0	0	0	0.023299110275559906
MAG_49_Rhodobacteraceae_contig_22777_30_rank_E	0	0	0.2025979868128189	0	0.014910545756561656	0.02201709401925334	0	0	0.3509100066709717	0	0.025825822818945313	0.03813472547636765
MAG_49_Rhodobacteraceae_contig_22777_31_rank_C_preprotein_translocase_subunit_SecG__db=kegg	0	0	0	0	0	0.023615108907747543	0	0	0	0	0	0.04090256845449112
MAG_49_Rhodobacteraceae_contig_22777_32_rank_C_CTP_synthase_EC6.3.4.2__db=kegg	0	0	0	0	0	0.016030694368033	0	0	0	0	0	0.02776597712604141
MAG_49_Rhodobacteraceae_contig_22777_33_rank_D_Domain_of_unknown_function__DUF1330__PF07045.11__db=pfam	0	0	0	0	0.012932930650633502	0	0	0	0	0	0.022400492977662043	0
MAG_49_Rhodobacteraceae_contig_22777_34_rank_D_Tellurite_resistance_protein_TerB_PF05099.13__db=pfam	0	0	0	0	0	0.0298803418832724	0	0	0	0	0	0.05175427028935611
MAG_49_Rhodobacteraceae_contig_22777_35_rank_D_ABC_transporter_phosphonate_periplasmic_substrate_binding_protein_PF12974.7__db=pfam	0	0	0	0	0.005152143104723916	0.033619970094908885	0	0	0	0	0.00892377362524748	0.032624908617835596
MAG_49_Rhodobacteraceae_contig_22777_36_rank_C_uncharacterized_protein__db=kegg	0.02066535345074218	0	0	0.1856599511309475	0.009901775029391274	0.02287713675438043	0.017975592208031826	0	0	0.371319902261895	0.0171503774360225	0.03962436319028827
MAG_49_Rhodobacteraceae_contig_22777_37_rank_C_ribonuclease_T2_EC4.6.1.19__db=kegg	0	0	0	0	0.009310340777571363	0.02749552586441967	0	0	0	0	0.01612598326253393	0.047623647777999045
MAG_49_Rhodobacteraceae_contig_22777_38_rank_C_putative_protease_EC3.4._.___db=kegg	0	0	0.04881437001105962	0	0	0.02917663817949968	0	0	0.0845489689986218	0	0	0.050535419720947355
MAG_49_Rhodobacteraceae_contig_22777_39_rank_C_cytochrome_c__db=kegg	0	0	0	0	0	0.06436083993050735	0	0	0	0	0	0.055914183186975615
MAG_49_Rhodobacteraceae_contig_22777_40_rank_C_prephenate_dehydratase_EC4.2.1.51__db=kegg	0	0	0	0	0	0.0353859450992266	0	0	0	0	0	0.04965434033095189
MAG_49_Rhodobacteraceae_contig_22777_41_rank_E	0	0	0	0	0.034317553074966936	0.04117200789672162	0	0	0	0	0.059439745517284294	0.03576863189166822
MAG_49_Rhodobacteraceae_contig_29063_1_rank_D_Peptidase_M10_serralysin_C_terminal_PF08548.11_RTX_calcium_binding_nonapeptide_repeat__4_copies__PF00353.19__db=pfam	0	0	0	0	0.011171550727242454	0.01837836044233988	0	0	0	0	0.016005723529752866	0.028254863327600393
MAG_49_Rhodobacteraceae_contig_29063_2_rank_D_LicD_family_PF04991.13__db=pfam	0	0	0	0	0.016321831980433747	0.01807576237383145	0	0	0	0	0.0282702422627138	0.03130813881701789
MAG_49_Rhodobacteraceae_contig_29063_3_rank_D_Cytidylyltransferase_like_PF01467.26__db=pfam	0	0	0	0	0	0.02033523267056038	0	0	0	0	0	0.035221656169145125
MAG_49_Rhodobacteraceae_contig_29063_4_rank_C_diaminopimelate_epimerase_EC5.1.1.7__db=kegg	0	0	0	0	0.004526525727721727	0.052290598295726694	0	0	0	0	0.007840172542181717	0.09056997300637318
MAG_49_Rhodobacteraceae_contig_29063_5_rank_C_threonylcarbamoyladenosine_tRNA_methylthiotransferase_MtaB_EC2.8.4.5__db=kegg	0	0	0	0	0.0030393937740097916	0.013119463084821379	0	0	0	0	0.005264384440793478	0.014585491510969668
MAG_49_Rhodobacteraceae_contig_29063_6_rank_C_transcriptional_regulator__db=kegg	0	0	0	0	0	0.007107459962525958	0	0	0	0	0	0.012310481767856549
MAG_49_Rhodobacteraceae_contig_29063_7_rank_E	0	0	0	0	0	0.015411965813477342	0	0	0	0	0	0.026694307833457363
MAG_49_Rhodobacteraceae_contig_29063_8_rank_D_Glutathione_S_transferase_N_terminal_domain_PF13417.6_Glutathione_S_transferase_N_terminal_domain_PF13409.6_Glutathione_S_transferase_N_terminal_domain_PF02798.20__db=pfam	0	0	0	0	0	0.02100410487318925	0	0	0	0	0	0.021665282232769714
MAG_49_Rhodobacteraceae_contig_29063_9_rank_D_PAP2_superfamily_PF01569.21__db=pfam	0	0	0	0	0.00728406438943726	0.033658316144375804	0	0	0	0	0.012616369608108507	0.0582979136592747
MAG_49_Rhodobacteraceae_contig_29063_10_rank_C_tRNA__cytidine_uridine_2'_O___methyltransferase_EC2.1.1.207__db=kegg	0	0	0	0	0.008621953767089003	0.039840455844363194	0	0	0	0	0.01493366198510803	0.06900569371914148
MAG_49_Rhodobacteraceae_contig_29063_11_rank_C_ubiquinol_cytochrome_c_reductase_iron_sulfur_subunit_EC7.1.1.8__db=kegg	0.015387453485561857	0	0	0	0	0.02280124753613592	0.02665185123609595	0	0	0	0	0.023518996220600275
MAG_49_Rhodobacteraceae_contig_29063_12_rank_C_ubiquinol_cytochrome_c_reductase_cytochrome_b_subunit__db=kegg	0	0	0	0.10704717903045623	0.02102336584772749	0.0260912546186017	0	0	0	0.21409435806091245	0.036413537794372355	0.037647678093780806
MAG_49_Rhodobacteraceae_contig_29063_13_rank_C_ubiquinol_cytochrome_c_reductase_cytochrome_c1_subunit__db=kegg	0	0	0	0	0.003813658818505193	0.01126259040215652	0	0	0	0	0.00660545083638409	0.019507378801372686
MAG_49_Rhodobacteraceae_contig_29063_14_rank_D_ABC_transporter_PF00005.27_RecF_RecN_SMC_N_terminal_domain_PF02463.19_ATP_synthase_alpha_beta_family_nucleotide_binding_domain_PF00006.25__db=pfam	0	0	0	0	0	0.0063382543388759635	0	0	0	0	0	0.010978178546227053
MAG_49_Rhodobacteraceae_contig_29063_15_rank_C_thiamine_transport_system_permease_protein__db=kegg	0	0	0	0	0.0274131788969052	0.13134638362854198	0	0	0	0	0.01622123782500934	0.20139761752607674
MAG_49_Rhodobacteraceae_contig_29063_16_rank_C_thiamine_transport_system_substrate_binding_protein__db=kegg	0	0	0	0	0.01313359591031066	0.04681832638105762	0	0	0	0	0.011625697176696695	0.08109172001733413
MAG_49_Rhodobacteraceae_contig_29063_17_rank_D_Peptidase_family_M20_M25_M40_PF01546.28_Peptidase_dimerisation_domain_PF07687.14__db=pfam	0	0	0	0	0.03935306406790875	0.03396193497557507	0	0	0	0	0.05987554520428719	0.058823796901046506
MAG_49_Rhodobacteraceae_contig_29063_18_rank_C_MFS_transporter_OFA_family_oxalate_formate_antiporter__db=kegg	0	0	0	0	0.008313375420421442	0.010904944473804136	0	0	0	0	0.007705338760527149	0.01124821558376535
MAG_49_Rhodobacteraceae_contig_29063_19_rank_C_chorismate_synthase_EC4.2.3.5__db=kegg	0	0	0	0	0	0.03510890444390184	0	0	0	0	0	0.04334213093008153
MAG_49_Rhodobacteraceae_contig_29063_20_rank_D_Thioredoxin_PF00085.20_Thioredoxin_like_PF13899.6__db=pfam	0	0	0	0	0.009319317674721201	0	0	0	0	0	0.016141531704491768	0
MAG_49_Rhodobacteraceae_contig_29063_21_rank_D_Cytochrome_C_biogenesis_protein_transmembrane_region_PF02683.15__db=pfam	0	0	0	0	0.027315376381384735	0	0	0	0	0	0.02531754164173206	0
MAG_49_Rhodobacteraceae_contig_29063_22_rank_E	0	0	0	0	0	0.039750319066434774	0	0	0	0	0	0.06884957224013889
MAG_49_Rhodobacteraceae_contig_29063_23_rank_D_Universal_stress_protein_family_PF00582.26__db=pfam	0	0	0	0.2139547350378996	0	0.020069509225642077	0	0	0	0.4279094700757992	0	0.017435605509917126
MAG_49_Rhodobacteraceae_contig_29063_24_rank_C_cytochrome_c_oxidase_cbb3_type_subunit_I_EC7.1.1.9__db=kegg	0	0	0	0.08917250936120556	0.01989080983143169	0.021975786150549306	0	0	0	0.17834501872241112	0.028497995552974616	0.038063178149019876
MAG_49_Rhodobacteraceae_contig_29063_25_rank_C_cytochrome_c_oxidase_cbb3_type_subunit_II__db=kegg	0	0	0	0	0.06283534509608475	0.05760692462915782	0	0	0	0	0.09560375119038449	0.050046645445132494
MAG_49_Rhodobacteraceae_contig_29063_26_rank_C_cytochrome_c_oxidase_cbb3_type_subunit_IV__db=kegg	0	0	0	0	0.06393407148213018	0.04011333567891363	0	0	0	0	0.1107370601417899	0.0694783354569438
MAG_49_Rhodobacteraceae_contig_29063_27_rank_C_cytochrome_c_oxidase_cbb3_type_subunit_III__db=kegg	0	0	0	0	0	0.01944233706234076	0	0	0	0	0	0.016890742837732217
MAG_49_Rhodobacteraceae_contig_29063_28_rank_D_4Fe_4S_dicluster_domain_PF13746.6_IG_like_fold_at_C_terminal_of_FixG_putative_oxidoreductase_PF11614.8_4Fe_4S_dicluster_domain_PF13187.6_4Fe_4S_dicluster_domain_PF13237.6_4Fe_4S_dicluster_domain_PF14697.6_4Fe_4S_dicluster_domain_PF13534.6__db=pfam	0	0	0	0	0	0.02319331916219803	0	0	0	0	0	0.020205989073269693
MAG_49_Rhodobacteraceae_contig_29063_29_rank_D_FixH_PF05751.11__db=pfam	0	0	0	0	0.025922909615983012	0.008729148919586422	0	0	0	0	0.044899796534898395	0.015119329435558656
MAG_49_Rhodobacteraceae_contig_29063_30_rank_C_P_type_Cu2+_transporter_EC7.2.2.9__db=kegg	0	0	0	0	0.007208860020671466	0.011746097215585172	0	0	0	0	0.008370626266965971	0.012115846537884991
MAG_49_Rhodobacteraceae_contig_29063_31_rank_D_Cytochrome_oxidase_maturation_protein_cbb3_type_PF03597.15__db=pfam	0	0	0	0	0	0.028708563770202894	0	0	0	0	0	0.04972469106232254
MAG_49_Rhodobacteraceae_contig_29063_32_rank_D_Aminomethyltransferase_folate_binding_domain_PF01571.21_FAD_dependent_oxidoreductase_PF01266.24_Glycine_cleavage_T_protein_C_terminal_barrel_domain_PF08669.11_FAD_dependent_oxidoreductase_central_domain_PF16350.5_Pyridine_nucleotide_disulphide_oxidoreductase_PF13738.6_FAD_binding_domain_PF00890.24_Sarcosine_oxidase_gamma_subunit_family_PF04268.12__db=pfam	0	0	0	0	0.011764007126619878	0.010778920875683539	0	0	0	0	0.014520286356192064	0.018669638607448705
MAG_49_Rhodobacteraceae_contig_29063_33_rank_C_glucose_6_phosphate_1_dehydrogenase_EC1.1.1.49_1.1.1.363__db=kegg	0.005969821165560305	0	0	0	0	0.02733865305087786	0.010340033570850502	0	0	0	0	0.047351936094618345
MAG_49_Rhodobacteraceae_contig_29063_34_rank_C_indolepyruvate_ferredoxin_oxidoreductase_EC1.2.7.8__db=kegg	0	0	0	0	0.016929842653045746	0.0213829608104155	0	0	0	0	0.01569160133003185	0.031206686975710014
MAG_49_Rhodobacteraceae_contig_29063_35_rank_E	0	0	0	0	0	0.028568460548179738	0	0	0	0	0	0.0386007085345253
MAG_49_Rhodobacteraceae_contig_29063_36_rank_C_dihydropyrimidine_dehydrogenase__NAD+__subunit_PreA_EC1.3.1.1__db=kegg	0	0	0.05738235129781594	0	0	0.04048304384185293	0	0	0.0993891479055831	0	0	0.07011868877912764
MAG_49_Rhodobacteraceae_contig_29063_37_rank_C_dihydropyrimidine_dehydrogenase__NAD+__subunit_PreT_EC1.3.1.1__db=kegg	0	0	0	0	0.02011789212320767	0.019920227922181597	0	0	0	0	0.0348452112985854	0.03450284685957074
MAG_49_Rhodobacteraceae_contig_29524_1_rank_E	0	0	0	0	0.021852193168311777	0.025243737108281854	0	0	0	0	0.03784910882432552	0.043723435244456016
MAG_49_Rhodobacteraceae_contig_29524_2_rank_C_dCTP_deaminase_EC3.5.4.13_dCTP_deaminase_EC3.5.4.13__db=kegg	0	0	0	0	0	0.031119129438164573	0	0	0	0	0	0.03021263315696468
MAG_49_Rhodobacteraceae_contig_29524_3_rank_C_cytochrome_P450_family_104__db=kegg	0	0	0	0	0.0119365401999885	0.01497838109749716	0	0	0	0	0.02067469409296845	0.02594331707599436
MAG_49_Rhodobacteraceae_contig_29524_4_rank_D_Major_Facilitator_Superfamily_PF07690.16_Uncharacterised_MFS_type_transporter_YbfB_PF06779.14_Transmembrane_secretion_effector_PF05977.13__db=pfam	0	0	0	0	0.003114071753715192	0.021268411661175577	0	0	0	0	0.0053937304958498284	0.0287371368205434
MAG_49_Rhodobacteraceae_contig_29524_5_rank_C_methionyl_tRNA_synthetase_EC6.1.1.10__db=kegg	0	0	0	0	0.010285293625576406	0.032987483153630016	0	0	0	0	0.012548074981346241	0.0571359968359096
MAG_49_Rhodobacteraceae_contig_29524_6_rank_D_Tetratricopeptide_repeat_PF13371.6__db=pfam	0	0	0	0.21924272907444206	0.06322612861460171	0.02984491138987089	0	0	0	0.4384854581488841	0.0824200642980581	0.051692902874647464
MAG_49_Rhodobacteraceae_contig_29524_7_rank_C_cytochrome_c__db=kegg	0	0	0.17175131353966977	0.4116784212108552	0.03218749805652071	0	0	0	0.2974820013174005	0.8233568424217104	0.055750382002418365	0
MAG_49_Rhodobacteraceae_contig_29524_8_rank_D_Conserved_region_in_glutamate_synthase_PF01645.17__db=pfam	0	0	0	0	0.004676853150413592	0.018909515250853198	0	0	0	0	0.00810054727605491	0.03275224116097628
MAG_49_Rhodobacteraceae_contig_29524_9_rank_C_shikimate_kinase_EC2.7.1.71_XRE_family_transcriptional_regulator_aerobic_anaerobic_benzoate_catabolism_transcriptional_regulator__db=kegg	0	0	0	0	0.006480727403995753	0	0	0	0	0	0.011224949133724599	0
MAG_49_Rhodobacteraceae_contig_29524_11_rank_D_Serine_aminopeptidase_S33_PF12146.8_Alpha_beta_hydrolase_family_PF12697.7_alpha_beta_hydrolase_fold_PF00561.20_X_Pro_dipeptidyl_peptidase__S15_family__PF02129.18__db=pfam	0	0	0	0	0	0.03489786309785795	0	0	0	0	0	0.04896945287811117
MAG_49_Rhodobacteraceae_contig_29524_12_rank_C_4_hydroxybenzoate_CoA_ligase_EC6.2.1.27_6.2.1.25__db=kegg	0.004905157562180622	0	0	0	0	0.019339659535708934	0.008495982116827531	0	0	0	0	0.017610195592285983
MAG_49_Rhodobacteraceae_contig_29524_13_rank_C_nonpolar_amino_acid_transporting_ATPase_EC7.4.2.2__db=kegg	0	0	0	0	0	0.012513989335729466	0	0	0	0	0	0.021674865334858538
MAG_49_Rhodobacteraceae_contig_29524_15_rank_C_branched_chain_amino_acid_transport_system_permease_protein__db=kegg	0	0	0	0	0	0.008295402389420637	0	0	0	0	0	0.014368058407704809
MAG_49_Rhodobacteraceae_contig_29524_16_rank_C_branched_chain_amino_acid_transport_system_permease_protein__db=kegg	0.016244352965663098	0	0	0	0.007576602626940752	0.009507381508313945	0.028136044672610657	0	0	0	0.013123060698621207	0.01646726781934058
MAG_49_Rhodobacteraceae_contig_29524_17_rank_C_branched_chain_amino_acid_transport_system_substrate_binding_protein__db=kegg	0.01342723472941624	0.1478679584462695	0.27355870300614127	0.15150601795830965	0	0.022296498765690568	0.011679572602172965	0.25611481684042225	0.47381757245928163	0.3030120359166193	0	0.03861866869307283
MAG_49_Rhodobacteraceae_contig_29524_18_rank_E	0	0	0	0	0.010548418008631384	0.023363884344899163	0	0	0	0	0.018270395930424076	0.04046743474752844
MAG_49_Rhodobacteraceae_contig_29524_19_rank_D_AMP_binding_enzyme_PF00501.28_AMP_binding_enzyme_C_terminal_domain_PF13193.6__db=pfam	0	0.045716356890166954	0	0	0	0.05048002308846824	0	0.07918305287072068	0	0	0	0.07673217353579156
MAG_49_Rhodobacteraceae_contig_29524_20_rank_C_ATP_binding_cassette_subfamily_B_bacterial__db=kegg	0	0	0	0	0.012043547869096437	0.009793556871440451	0	0	0	0	0.01172149552490519	0.01696293808815016
MAG_49_Rhodobacteraceae_contig_29524_21_rank_D_Carboxyl_transferase_domain_PF01039.22_Carbamoyl_phosphate_synthase_L_chain_ATP_binding_domain_PF02786.17_Biotin_carboxylase_N_terminal_domain_PF00289.22_Biotin_carboxylase_C_terminal_domain_PF02785.19_Biotin_requiring_enzyme_PF00364.22_ATP_grasp_domain_PF02655.14__db=pfam	0	0	0	0	0	0.03302564102888002	0	0	0	0	0	0.05720208821455148
MAG_49_Rhodobacteraceae_contig_29524_22_rank_C_metalloprotease_EC3.4.24.___db=kegg	0	0	0	0.20937862330186152	0.011166759504511748	0.03168328984060842	0	0	0	0.41875724660372304	0.019341394817717007	0.04056292421242452
MAG_49_Rhodobacteraceae_contig_29524_23_rank_C_segregation_and_condensation_protein_B__db=kegg	0	0	0	0	0.0056835300617133775	0.06277346495464282	0	0	0	0	0.009844162833232646	0.054535133825861865
MAG_49_Rhodobacteraceae_contig_29524_24_rank_C_segregation_and_condensation_protein_A__db=kegg	0	0	0	0	0.004676853150413592	0.03241631185860548	0	0	0	0	0.00810054727605491	0.0561466991331022
MAG_49_Rhodobacteraceae_contig_29524_25_rank_C_beta_N_acetylhexosaminidase_EC3.2.1.52__db=kegg	0	0	0	0	0.0058155501044653965	0	0	0	0	0	0.010072828254896558	0
MAG_49_Rhodobacteraceae_contig_29524_26_rank_D_Sporulation_related_domain_PF05036.13__db=pfam	0	0	0	0	0.060610108760075235	0.009728483403856129	0	0	0	0	0.06889169133943629	0.016850227536069427
MAG_49_Rhodobacteraceae_contig_29524_27_rank_C_arginyl_tRNA_synthetase_EC6.1.1.19__db=kegg	0	0	0	0	0.0021777099720997994	0.027672687757875986	0	0	0	0	0.003771904315826255	0.047930501178630486
MAG_49_Rhodobacteraceae_contig_29524_28_rank_C_dGTPase_EC3.1.5.1__db=kegg	0.014562402750276142	0	0	0	0	0.02293686818193756	0.025222821443759032	0	0	0	0	0.03972782105762584
MAG_49_Rhodobacteraceae_contig_29524_29_rank_D_Iron_sulphur_cluster_biosynthesis_PF01521.20__db=pfam	0	0	0	0.35355359012905524	0	0	0	0	0	0.7071071802581105	0	0
MAG_49_Rhodobacteraceae_contig_29524_30_rank_D_Cytochrome_c_PF00034.21_Cytochrome_C_oxidase_cbb3_type_subunit_III_PF13442.6__db=pfam	0	0	0	0	0.006982755583178523	0	0	0	0	0	0.012094487446900446	0
MAG_49_Rhodobacteraceae_contig_29524_31_rank_C_exodeoxyribonuclease_III_EC3.1.11.2__db=kegg	0	0	0	0	0	0.01126259040215652	0	0	0	0	0	0.019507378801372686
MAG_49_Rhodobacteraceae_contig_29524_32_rank_D_PIN_domain_PF13470.6__db=pfam	0	0	0	0	0	0.0540813855312663	0	0	0	0	0	0.047499981376881044
MAG_49_Rhodobacteraceae_contig_29524_33_rank_C_23S_rRNA__cytosine1962_C5__methyltransferase_EC2.1.1.191__db=kegg	0	0	0	0	0.009915512928113502	0.06556471143365657	0	0	0	0	0.017174172174598636	0.10500620260365914
MAG_49_Rhodobacteraceae_contig_29524_34_rank_E	0.00619215434829732	0	0	0	0.02310488721878962	0.014496403487924234	0.010725125939559509	0	0	0	0.040018838566092396	0.02510850736810346
MAG_49_Rhodobacteraceae_contig_29524_35_rank_C_sarcosine_oxidase_subunit_gamma_EC1.5.3.1__db=kegg	0.013236139453503265	0	0	0	0.02098521254627196	0.015493510606141242	0.02292566602953461	0	0	0	0.036347454337774886	0.0268355475574439
MAG_49_Rhodobacteraceae_contig_29524_36_rank_C_sarcosine_oxidase_subunit_alpha_EC1.5.3.1__db=kegg	0	0	0	0	0.006093222661751739	0.018901467507094854	0	0	0	0	0.005712410327793406	0.03273830205990054
MAG_49_Rhodobacteraceae_contig_29524_37_rank_C_sarcosine_oxidase_subunit_delta_EC1.5.3.1__db=kegg	0	0	0	0	0.011627772511578744	0	0	0	0	0	0.020139892768907156	0
MAG_49_Rhodobacteraceae_contig_29524_38_rank_E	0	0	0	0	0.007411854992760721	0.034248812918838537	0	0	0	0	0.012837709425794623	0.059320684074349685
MAG_49_Rhodobacteraceae_contig_29524_39_rank_C_sarcosine_oxidase_subunit_beta_EC1.5.3.1__db=kegg	0	0	0	0	0.04792350018400023	0.04161655551008875	0	0	0	0	0.07522931796957665	0.05623083983635175
MAG_49_Rhodobacteraceae_contig_29524_40_rank_E	0	0	0	0	0.027552765299175722	0.04243874644290862	0	0	0	0	0.04772278938719305	0.07350606504865069
MAG_49_Rhodobacteraceae_contig_29524_41_rank_C_putative_holliday_junction_resolvase_EC3.1._.___db=kegg	0	0	0	0	0.007823624714580762	0	0	0	0	0	0.013550915505005435	0
MAG_49_Rhodobacteraceae_contig_29524_42_rank_C_uncharacterized_protein__db=kegg	0	0	0	0	0	0.018301709403504344	0	0	0	0	0	0.03169949055223061
MAG_49_Rhodobacteraceae_contig_29524_43_rank_C_aspartyl_protease_family_protein__db=kegg	0	0	0	0	0	0.030385606656550167	0	0	0	0	0	0.036971278116130456
MAG_49_Rhodobacteraceae_contig_29524_44_rank_C_uncharacterized_protein__db=kegg	0	0	0	0	0.0070573045751697525	0.019926665743609042	0	0	0	0	0.012223610088682302	0.017311508673547613
MAG_49_Rhodobacteraceae_contig_29524_45_rank_C_sec_independent_protein_translocase_protein_TatC__db=kegg	0	0.10265304918127573	0	0	0	0.0320279914561326	0	0.17780029673383632	0	0	0	0.05547410846640357
MAG_49_Rhodobacteraceae_contig_29524_46_rank_C_sec_independent_protein_translocase_protein_TatB__db=kegg	0	0	0.10875083171725815	0	0.02526368644938406	0.006393610271966583	0	0	0.18836196589966406	0	0.024913488677433364	0.01107405783484039
MAG_49_Rhodobacteraceae_contig_29524_47_rank_C_sec_independent_protein_translocase_protein_TatA__db=kegg	0	0	0.7687254045031034	0	0	0	0	0	0.675667626970477	0	0	0
MAG_49_Rhodobacteraceae_contig_29524_49_rank_D_Bacterial_regulatory_helix_turn_helix_protein_lysR_family_PF00126.27__db=pfam	0	0	0	0	0.008506222844040826	0.029479263468731833	0	0	0	0	0.014733210146381745	0.051059582097552673
MAG_49_Rhodobacteraceae_contig_29524_50_rank_E	0	0	0	0	0	0.06655167055819762	0	0	0	0	0	0.11527087473538405
MAG_49_Rhodobacteraceae_contig_29524_51_rank_C_apoptosis_inducing_factor_2__db=kegg	0	0	0	0	0	0.03244624381784703	0	0	0	0	0	0.05619854280727865
MAG_49_Rhodobacteraceae_contig_29524_52_rank_D_Metallo_beta_lactamase_superfamily_PF00753.27_Beta_lactamase_superfamily_domain_PF12706.7__db=pfam	0	0	0	0	0	0.018131724486443932	0	0	0	0	0	0.0314050680393616
MAG_49_Rhodobacteraceae_contig_29524_53_rank_C_putative_glutamine_amidotransferase__db=kegg	0	0	0	0	0.007598094197788125	0.032991393331924926	0	0	0	0	0.013160285191263322	0.04491714078547481
MAG_49_Rhodobacteraceae_contig_29524_54_rank_D_Haem_degrading_PF03928.14__db=pfam	0	0	0	0	0.017726254598071096	0.020477437094830034	0	0	0	0	0.030702773591760567	0.035467961457041244
MAG_49_Rhodobacteraceae_contig_29524_55_rank_C_malate_synthase_EC2.3.3.9__db=kegg	0	0	0	0	0	0.024709622405276268	0	0	0	0	0	0.038136571617151664
MAG_49_Rhodobacteraceae_contig_29524_56_rank_C_aminopeptidase_N_EC3.4.11.2__db=kegg	0	0	0	0	0.015964512343275145	0.047984305216351573	0	0	0	0	0.01413158950100234	0.07508565569652678
MAG_49_Rhodobacteraceae_contig_29524_57_rank_D_Dimethlysulfonioproprionate_lyase_PF16867.5__db=pfam	0	0	0	0	0	0.00671135570199358	0	0	0	0	0	0.01162440906351997
MAG_49_Rhodobacteraceae_contig_29524_58_rank_D_Enoyl__Acyl_carrier_protein__reductase_PF13561.6_short_chain_dehydrogenase_PF00106.25__db=pfam	0	0	0	0	0.01785753752231963	0.005787101787669357	0	0	0	0	0.01580727205052831	0.010023554324816004
MAG_49_Rhodobacteraceae_contig_29524_59_rank_C_dihydrolipoamide_dehydrogenase_EC1.8.1.4__db=kegg	0	0	0	0	0.010740908506458334	0.006203969289323506	0	0	0	0	0.01860379925263458	0.010745590017705293
MAG_49_Rhodobacteraceae_contig_35519_1_rank_C_succinyl_CoA_synthetase_alpha_subunit_EC6.2.1.5__db=kegg	0.010140727733374114	0	0	0.14270708547027322	0	0.015037295715177427	0.017564255659926743	0	0	0.28541417094054644	0	0.01459223185452283
MAG_49_Rhodobacteraceae_contig_35519_2_rank_D_Methyltransferase_domain_PF13489.6_Methyltransferase_domain_PF08241.12_Methionine_biosynthesis_protein_MetW_PF07021.12_Methyltransferase_domain_PF13847.6_Methyltransferase_domain_PF13649.6_Methyltransferase_domain_PF08242.12__db=pfam	0	0	0	0	0.053036218388585264	0.010117877156793353	0	0	0	0	0.09186142489034844	0.017524677300306626
MAG_49_Rhodobacteraceae_contig_35519_3_rank_E	0	0	0	0	0.013483268125128546	0.06025193146538248	0	0	0	0	0.0233537054447966	0.05849680036774013
MAG_49_Rhodobacteraceae_contig_35519_4_rank_E	0	0	0	0	0	0.016387236622045675	0	0	0	0	0	0.028383526425036495
MAG_49_Rhodobacteraceae_contig_35519_5_rank_C_succinyl_CoA_synthetase_beta_subunit_EC6.2.1.5__db=kegg	0	0	0	0	0.016709270863864836	0.021635059446312575	0	0	0	0	0.01765591030820658	0.029455712927158102
MAG_49_Rhodobacteraceae_contig_35519_6_rank_C_malate_dehydrogenase_EC1.1.1.37__db=kegg	0	0	0	0	0.003948371351283749	0.004561173683116347	0	0	0	0	0.006838779787572836	0.00790018456130358
MAG_49_Rhodobacteraceae_contig_35519_7_rank_C_uncharacterized_protein__db=kegg	0	0	0	0	0.040990476137664524	0.02094995740700741	0	0	0	0	0.016117922103772223	0.03628639064534077
MAG_49_Rhodobacteraceae_contig_35519_9_rank_C_citrate_lyase_subunit_beta___citryl_CoA_lyase_EC4.1.3.34__db=kegg	0	0	0	0	0	0.01006279554831854	0	0	0	0	0	0.01742927315586563
MAG_49_Rhodobacteraceae_contig_35519_10_rank_D_Phosphotransferase_enzyme_family_PF01636.23__db=pfam	0	0	0	0	0.05154264113099047	0.008741114938987148	0	0	0	0	0.0450764826069989	0.015140055189125068
MAG_49_Rhodobacteraceae_contig_35519_11_rank_C_deoxyribose_phosphate_aldolase_EC4.1.2.4__db=kegg	0	0	0	0	0.03338488797054191	0.05069000036759084	0	0	0	0	0.043519738965641305	0.05978004421300635
MAG_49_Rhodobacteraceae_contig_35519_12_rank_E	0	0	0	0	0	0.05016274457949903	0	0	0	0	0	0.051741791685320615
MAG_49_Rhodobacteraceae_contig_35519_13_rank_C_aldehyde_dehydrogenase__NAD+__EC1.2.1.3_aldehyde_dehydrogenase__NAD+__EC1.2.1.3__db=kegg	0	0	0	0	0	0.01645869660554889	0	0	0	0	0	0.020318349276777073
MAG_49_Rhodobacteraceae_contig_35519_14_rank_C_penicillin_binding_protein_1C_EC2.4.1.129__db=kegg	0	0	0	0	0.022594294367034626	0.02733133019574566	0	0	0	0	0.015162908534850035	0.03769163747110277
MAG_49_Rhodobacteraceae_contig_35519_15_rank_C_alpha_2_macroglobulin__db=kegg	0.0013662645312463775	0.015804726330680332	0	0	0.00594886449263481	0.018579839727540813	0.0023664395846980015	0.027374589004459965	0	0	0.003361904559072761	0.017717900510266303
MAG_49_Rhodobacteraceae_contig_35519_16_rank_D_PAS_fold_PF12860.7_Histidine_kinase__DNA_gyrase_B__and_HSP90_like_ATPase_PF02518.26_Response_regulator_receiver_domain_PF00072.24_His_Kinase_A__phospho_acceptor__domain_PF00512.25__db=pfam	0	0	0	0	0.007592367712478938	0.03424843517831891	0	0	0	0	0.007487124550042311	0.050487272480592045
MAG_49_Rhodobacteraceae_contig_35519_17_rank_D_FCD_domain_PF07729.12_Bacterial_regulatory_proteins_gntR_family_PF00392.21__db=pfam	0	0	0	0	0.029821374214539297	0.04029734180588112	0	0	0	0	0.027640251884092797	0.06979704341775547
MAG_49_Rhodobacteraceae_contig_35519_18_rank_D_Glutamine_amidotransferase_domain_PF13522.6_Glutamine_amidotransferase_domain_PF13537.6__db=pfam	0	0	0	0	0.006275641093742721	0.032433409069501366	0	0	0	0	0.010869729224429513	0.05617631237104159
MAG_49_Rhodobacteraceae_contig_35519_20_rank_C_methylamine___glutamate_N_methyltransferase_subunit_C_EC2.1.1.21__db=kegg	0	0	0	0	0	0.030502849005840573	0	0	0	0	0	0.05283248425371769
MAG_49_Rhodobacteraceae_contig_35519_21_rank_D_Aldehyde_dehydrogenase_family_PF00171.22__db=pfam	0.0053226177802385465	0	0	0.08349882660494709	0.009930185570628731	0.01869110747591933	0.00921904442464264	0	0	0.16699765320989418	0.017199585936916305	0.03237394779802276
MAG_49_Rhodobacteraceae_contig_35519_22_rank_D_FAD_dependent_oxidoreductase_PF01266.24_FAD_binding_domain_PF00890.24_FAD_binding_domain_PF01494.19_Lycopene_cyclase_protein_PF05834.12_FAD_dependent_oxidoreductase_PF12831.7_GDP_dissociation_inhibitor_PF00996.18_Pyridine_nucleotide_disulphide_oxidoreductase_PF07992.14__db=pfam	0	0	0	0	0	0.006495815631037286	0	0	0	0	0	0.0056433108320961475
MAG_49_Rhodobacteraceae_contig_35519_25_rank_C_methionyl_tRNA_formyltransferase_EC2.1.2.9__db=kegg	0	0	0	0	0.01909367721752129	0.004832134495974744	0	0	0	0	0.018829006294165812	0.008369502456034485
MAG_49_Rhodobacteraceae_contig_35519_26_rank_C_peptide_deformylase_EC3.5.1.88__db=kegg	0.008563850600595438	0	0	0	0	0.026145299147863347	0.014833024348660542	0	0	0	0	0.04528498650318659
MAG_49_Rhodobacteraceae_contig_35519_27_rank_C_peptide_deformylase_EC3.5.1.88__db=kegg	0	0	0	0.23749396018337673	0.01456812877887452	0.10023600034356636	0	0	0	0.47498792036675347	0.025232739216217014	0.15410267412582052
MAG_49_Rhodobacteraceae_contig_35519_28_rank_E	0	0	0	0	0.009388349657496914	0.02169091484859774	0	0	0	0	0.01626109860600652	0.037569766580421465
MAG_49_Rhodobacteraceae_contig_35519_29_rank_C_putative_transcriptional_regulator__db=kegg	0	0	0	0	0.018106102910886906	0.041832478636581356	0	0	0	0	0.03136069016872687	0.07245597840509856
MAG_49_Rhodobacteraceae_contig_35519_30_rank_C_cysteine_S_conjugate_beta_lyase_EC4.4.1.13__db=kegg	0	0	0	0	0.006483003599806053	0	0	0	0	0	0.011228891620516013	0
MAG_49_Rhodobacteraceae_contig_35519_31_rank_D_LD_transpeptidase_catalytic_domain_PF03734.14__db=pfam	0	0	0	0	0	0.03235661331006293	0	0	0	0	0	0.056043298213888385
MAG_49_Rhodobacteraceae_contig_35519_32_rank_E	0	0	0	0	0	0.0680993838269929	0	0	0	0	0	0.117951592752486
MAG_49_Rhodobacteraceae_contig_35519_33_rank_D_Dienelactone_hydrolase_family_PF01738.18_Platelet_activating_factor_acetylhydrolase_isoform_II_PF03403.13_Chlorophyllase_enzyme_PF12740.7_Serine_aminopeptidase_S33_PF12146.8_Chlorophyllase_PF07224.11__db=pfam	0	0	0	0	0.018502586916234794	0.058779212682787664	0	0	0	0	0.03204742061037782	0.10180858279548517
MAG_49_Rhodobacteraceae_contig_39558_1_rank_C_aryl_alcohol_dehydrogenase_EC1.1.1.90__db=kegg	0	0	0	0	0	0.016916595389589548	0	0	0	0	0	0.01469647715186368
MAG_49_Rhodobacteraceae_contig_39558_2_rank_D_Aldehyde_dehydrogenase_family_PF00171.22__db=pfam	0	0	0	0	0	0.006747173973642154	0	0	0	0	0	0.011686448129854603
MAG_49_Rhodobacteraceae_contig_43195_1_rank_D_MerR_HTH_family_regulatory_protein_PF13411.6__db=pfam	0	0	0	0	0	0.0177471121488527	0	0	0	0	0	0.03073889992943575
MAG_49_Rhodobacteraceae_contig_43195_3_rank_C_3_oxoacyl_acyl_carrier_protein_synthase_III_EC2.3.1.180__db=kegg	0	0	0	0	0.005731510363071388	0.028878044308656592	0	0	0	0	0.009927267152947186	0.032121076588883336
MAG_49_Rhodobacteraceae_contig_43195_4_rank_C_phosphate_acyltransferase_EC2.3.1.274__db=kegg	0.015346420276267024	0	0	0	0.006759611753397778	0.018836079536625302	0.026580779632799693	0	0	0	0.011707990996324696	0.01770604092742522
MAG_49_Rhodobacteraceae_contig_43195_5_rank_C_large_subunit_ribosomal_protein_L32__db=kegg	0	0	0	0.865121319935855	0	0.0387118778172963	0	0	0	1.73024263987171	0	0.06705093923595576
MAG_49_Rhodobacteraceae_contig_43195_6_rank_C_uncharacterized_protein__db=kegg	0	0	0	0	0	0.023488824902893276	0	0	0	0	0	0.040683838141900255
MAG_49_Rhodobacteraceae_contig_43195_7_rank_D_SmpA___OmlA_family_PF04355.13__db=pfam	0	0	0.17384214352325753	0	0	0.009446043563099017	0	0	0.30110342507896287	0	0	0.016361027381796445
MAG_49_Rhodobacteraceae_contig_43195_8_rank_C_peptide_methionine__R__S_oxide_reductase_EC1.8.4.12__db=kegg	0.009475872563303475	0	0	0	0	0.011091945093032936	0.01641269272568955	0	0	0	0	0.019211812455897346
MAG_49_Rhodobacteraceae_contig_43195_9_rank_D_Acetyltransferase__GNAT__domain_PF13444.6__db=pfam	0	0	0	0	0	0.05356597874196394	0	0	0	0	0	0.09277899673823595
MAG_49_Rhodobacteraceae_contig_43195_10_rank_C_GTP_3'8_cyclase_EC4.1.99.22__db=kegg	0	0	0	0	0	0.03898588985361872	0	0	0	0	0	0.06752554200475161
MAG_49_Rhodobacteraceae_contig_43195_11_rank_E	0	0	0	0	0	0.023363884344899163	0	0	0	0	0	0.04046743474752844
MAG_49_Rhodobacteraceae_contig_43195_12_rank_D_Peptidase_family_M23_PF01551.22_LysM_domain_PF01476.20__db=pfam	0.015231596581929968	0	0	0	0.04553477865312771	0.05741065494875968	0.01319580339691716	0	0	0	0.040046389425531695	0.06276404975037718
MAG_49_Rhodobacteraceae_contig_43195_13_rank_C_protein_L_isoaspartate_D_aspartate__O_methyltransferase_EC2.1.1.77__db=kegg	0	0	0	0	0.02391372082569969	0.02762522174113863	0	0	0	0	0.04141977946812982	0.04784828762600847
MAG_49_Rhodobacteraceae_contig_43195_14_rank_C_5'_nucleotidase_EC3.1.3.5__db=kegg	0	0	0	0	0.017813691672501925	0.02794154107405243	0	0	0	0	0.030854219047139943	0.04839616878203147
MAG_49_Rhodobacteraceae_contig_43195_15_rank_C_cobalt_zinc_cadmium_efflux_system_protein__db=kegg	0	0	0	0	0.004625646729058699	0.021374259157377336	0	0	0	0	0.008011855152594454	0.03702130283472188
MAG_49_Rhodobacteraceae_contig_43195_16_rank_C_seryl_tRNA_synthetase_EC6.1.1.11__db=kegg	0	0	0	0	0.0058950102500562014	0.010214907574048934	0	0	0	0	0.010210457264236654	0.0176927389128729
MAG_49_Rhodobacteraceae_contig_43195_17_rank_C_preprotein_translocase_subunit_YajC__db=kegg	0	0	0	0	0.039969409210374555	0.05184623216624203	0	0	0	0	0.03495514276237183	0.04504198090061924
MAG_49_Rhodobacteraceae_contig_43195_18_rank_C_preprotein_translocase_subunit_SecD__db=kegg	0	0	0	0	0	0.02638084238342969	0	0	0	0	0	0.04569295935456666
MAG_49_Rhodobacteraceae_contig_43195_19_rank_C_preprotein_translocase_subunit_SecF__db=kegg	0	0	0	0	0.04698150417953414	0.031535253126038255	0	0	0	0	0.07148218935157978	0.054620660643843515
MAG_49_Rhodobacteraceae_contig_43195_20_rank_C_uncharacterized_protein__db=kegg	0	0	0	0	0.009940605519702614	0.0516754147863652	0	0	0	0	0.01721763381812455	0.08950444391218054
MAG_49_Rhodobacteraceae_contig_43195_21_rank_C_NADH_dehydrogenase_ubiquinone_1_alpha_subcomplex_assembly_factor_3__db=kegg	0	0	0	0	0	0.02263660652028343	0	0	0	0	0	0.03920775260407583
MAG_49_Rhodobacteraceae_contig_43195_22_rank_C_Kdo2_lipid_IVA_lauroyltransferase_acyltransferase_EC2.3.1.241_2.3.1.___db=kegg	0	0	0	0	0.015874786456447288	0.0145028343172021	0	0	0	0	0.027495936701873003	0.014959361541674328
MAG_49_Rhodobacteraceae_contig_43195_23_rank_C_S_adenosylmethionine_uptake_transporter__db=kegg	0	0	0	0	0.04762435936934187	0.044383176200474495	0	0	0	0	0.08248781010561901	0.06542738372484887
MAG_49_Rhodobacteraceae_contig_43195_24_rank_C_nitrile_hydratase_subunit_alpha_EC4.2.1.84__db=kegg	0	0	0	0	0.010464545332276913	0.04595944962314991	0	0	0	0	0.018125124193611352	0.07960410183519794
MAG_49_Rhodobacteraceae_contig_43195_25_rank_E	0	0	0	0	0	0.06507274454579323	0	0	0	0	0	0.11270929974126442
MAG_49_Rhodobacteraceae_contig_43195_27_rank_D_Protein_of_unknown_function__DUF938__PF06080.12_Methyltransferase_domain_PF13649.6_Methyltransferase_domain_PF13489.6__db=pfam	0	0	0	0	0.006337136018810416	0.02196205128420521	0	0	0	0	0.010976241559054401	0.03803938866267673
MAG_49_Rhodobacteraceae_contig_43195_28_rank_C_translation_initiation_factor_IF_3__db=kegg	0.014449223454289539	0	0	0	0.054931614715819116	0.013839997768877954	0.02502678915274536	0	0	0	0.0787017182887848	0.02397157931233652
MAG_49_Rhodobacteraceae_contig_43195_29_rank_E	0	0	0	0	0.04772988251590116	0.028708563770202894	0	0	0	0	0.04144111716821381	0.04972469106232254
MAG_49_Rhodobacteraceae_contig_43195_30_rank_E	0.02734022247772806	0	0	0.3261932845659781	0	0	0.04735465442166165	0	0	0.6523865691319563	0	0
MAG_49_Rhodobacteraceae_contig_43195_32_rank_C_uncharacterized_protein__db=kegg	0	0	0	0.3023463275046958	0	0.03946816416547702	0	0	0	0.35228733795427486	0	0.038318461564930816
MAG_49_Rhodobacteraceae_contig_43195_33_rank_D_Predicted_integral_membrane_protein__DUF2282__PF10048.9__db=pfam	0.014832236091752923	0	0	0	0	0.013768657574193014	0.0256901865007729	0	0	0	0	0.02384801447052035
MAG_49_Rhodobacteraceae_contig_43195_34_rank_C_threonyl_tRNA_synthetase_EC6.1.1.3__db=kegg	0.004277147433555033	0	0	0	0.021474787813782995	0.017964868126139236	0.007408236666380146	0	0	0	0.03719542357523312	0.031116064345747846
MAG_49_Rhodobacteraceae_contig_43195_35_rank_D_Serine_aminopeptidase_S33_PF12146.8_Prolyl_oligopeptidase_family_PF00326.21_alpha_beta_hydrolase_fold_PF00561.20_Uncharacterised_protein_family__UPF0227__PF05728.12_Alpha_beta_hydrolase_family_PF12697.7_X_Pro_dipeptidyl_peptidase__S15_family__PF02129.18_Thioesterase_domain_PF00975.20_Alpha_beta_hydrolase_of_unknown_function__DUF1100__PF06500.11__db=pfam	0	0	0	0	0	0.034860398863817796	0	0	0	0	0	0.06037998200424879
MAG_49_Rhodobacteraceae_contig_43195_36_rank_D_Serine_aminopeptidase_S33_PF12146.8__db=pfam	0	0	0	0	0.015454262311905642	0.0621742511406532	0	0	0	0	0.02676756751771743	0.08574223490942913
MAG_49_Rhodobacteraceae_contig_43195_37_rank_E	0	0	0	0	0	0.061864933194944266	0	0	0	0	0	0.10715320750049787
MAG_49_Rhodobacteraceae_contig_43195_38_rank_D_Uncharacterized_protein_conserved_in_bacteria__DUF2312__PF10073.9__db=pfam	0	0	0	0	0	0.017024845956748226	0	0	0	0	0	0.0294878981881215
MAG_49_Rhodobacteraceae_contig_43195_39_rank_D_NYN_domain_PF01936.18__db=pfam	0.039087974323626824	0.15171868653080775	0.9474454334548794	0.21522890141618517	0.03758716125328221	0.030502849005840573	0.06770235749346938	0.26278447352897494	0.8648768816990061	0.43045780283237034	0.0489641397333876	0.05283248425371769
MAG_49_Rhodobacteraceae_contig_43195_40_rank_C_2_amino_4_hydroxy_6_hydroxymethyldihydropteridine_diphosphokinase_EC2.7.6.3__db=kegg	0	0	0	0	0.01790053654992648	0.044592997531381136	0	0	0	0	0.019452733043377763	0.07723733738614566
MAG_49_Rhodobacteraceae_contig_43195_41_rank_C_S_adenosylmethionine_uptake_transporter__db=kegg	0	0	0	0	0.010328659300118231	0.04067046534112076	0	0	0	0	0.017889762681873575	0.07044331233829025
MAG_49_Rhodobacteraceae_contig_43195_42_rank_C_DNA_directed_RNA_polymerase_subunit_omega_EC2.7.7.6__db=kegg	0.023434454846032616	0	0.22643304408491527	0.34726007623451727	0.04999418283082438	0.02460734037445962	0.040589666441007186	0	0.3921935368675567	0.6945201524690345	0.08659246474587547	0.04262116376770503
MAG_49_Rhodobacteraceae_contig_43195_43_rank_D_HD_domain_PF13328.6_Region_found_in_RelA___SpoT_proteins_PF04607.17_TGS_domain_PF02824.21_ACT_domain_PF13291.6__db=pfam	0	0	0	0.055430012011758664	0.0028009923525744358	0.0041359795262156706	0	0	0	0.11086002402351733	0.004851461066270801	0.007163726678470195
MAG_49_Rhodobacteraceae_contig_43195_45_rank_C_pyridoxine_5_phosphate_synthase_EC2.6.99.2__db=kegg	0	0	0	0	0.007627317637010386	0.00563129520107826	0	0	0	0	0.01321090167276818	0.009753689400686343
MAG_49_Rhodobacteraceae_contig_43195_46_rank_E	0	0	0	0	0.012794210229823874	0.009446043563099017	0	0	0	0	0.02216022216077243	0.016361027381796445
MAG_49_Rhodobacteraceae_contig_43195_47_rank_C_holo_acyl_carrier_protein_synthase_EC2.7.8.7__db=kegg	0	0	0	0	0	0.021531422827652167	0	0	0	0	0	0.0372935182967419
MAG_49_Rhodobacteraceae_contig_43195_48_rank_E	0	0	0	0	0.004355419944199599	0.059493082791054704	0	0	0	0	0.00754380863165251	0.0803849806595269
MAG_49_Rhodobacteraceae_contig_43195_49_rank_C_iron_III__transport_system_permease_protein__db=kegg	0	0	0	0	0.0022877747360326418	0.00528569224649945	0	0	0	0	0.003962542079081012	0.009155087524109925
MAG_49_Rhodobacteraceae_contig_43195_50_rank_D_Enoyl_CoA_hydratase_isomerase_PF00378.20_Enoyl_CoA_hydratase_isomerase_PF16113.5__db=pfam	0	0	0	0	0.005069708815048333	0.01171309401824278	0	0	0	0	0.00878099324724352	0.020287673953427593
MAG_49_Rhodobacteraceae_contig_43195_51_rank_C_phenylacetate_CoA_ligase_EC6.2.1.30__db=kegg	0	0	0	0	0	0.013588276123251487	0	0	0	0	0	0.02353558463274663
MAG_49_Rhodobacteraceae_contig_43195_52_rank_C_cyclopropane_fatty_acyl_phospholipid_synthase_EC2.1.1.79__db=kegg	0	0	0	0	0.02273550547361973	0.01385988384642114	0	0	0	0	0.01052587925939625	0.012040925587294254
MAG_49_Rhodobacteraceae_contig_43195_53_rank_E	0	0	0	0	0	0.009960113961090799	0	0	0	0	0	0.01725142342978537
MAG_49_Rhodobacteraceae_contig_43195_54_rank_C_tRNA_2_selenouridine_synthase_EC2.9.1.___db=kegg	0	0	0	0	0.009313838938065283	0.03356187397777301	0	0	0	0	0.008632628811937292	0.05813087092672663
MAG_49_Rhodobacteraceae_contig_43195_55_rank_C_selenide_water_dikinase_EC2.7.9.3__db=kegg	0	0	0	0	0.026800887055907094	0.055201456813932896	0	0	0	0	0.023575938509410834	0.08637902667527267
MAG_49_Rhodobacteraceae_contig_43195_56_rank_E	0	0	0	0	0.02263262863860863	0.03921794872179502	0	0	0	0	0.03920086271090858	0.06792747975477989
MAG_49_Rhodobacteraceae_contig_43195_57_rank_D_LysR_substrate_binding_domain_PF03466.20_Bacterial_regulatory_helix_turn_helix_protein_lysR_family_PF00126.27__db=pfam	0	0	0	0	0.03071954585733234	0	0	0	0	0	0.014222258263532057	0
MAG_49_Rhodobacteraceae_contig_43195_58_rank_D_Domain_of_unknown_function__DUF4386__PF14329.6__db=pfam	0	0	0	0	0	0.012252190395651444	0	0	0	0	0	0.021221416269275723
MAG_49_Rhodobacteraceae_contig_43195_59_rank_D_NAD_P_H_binding_PF13460.6_NmrA_like_family_PF05368.13_NAD_dependent_epimerase_dehydratase_family_PF01370.21__db=pfam	0	0	0	0	0.0053477941087007735	0.018533376611143636	0	0	0	0	0.009262651104687259	0.03210074992630948
MAG_49_Rhodobacteraceae_contig_43195_60_rank_C_ATP_binding_protein_involved_in_chromosome_partitioning__db=kegg	0	0	0	0	0.00357021747538615	0.03299463103730361	0	0	0	0	0.006183798061439099	0.05714837733359885
MAG_49_Rhodobacteraceae_contig_43195_61_rank_C_tungstate_transport_system_substrate_binding_protein__db=kegg	0	0	0	0	0.003516139336210462	0.009928001904174007	0	0	0	0	0.006090131976808027	0.008625060172459004
MAG_49_Rhodobacteraceae_contig_43195_62_rank_C_molybdate_transport_system_regulatory_protein__db=kegg	0	0	0	0	0	0.010041802892456559	0	0	0	0	0	0.01739291280932687
MAG_49_Rhodobacteraceae_contig_43195_63_rank_D_Beta_lactamase_PF00144.24__db=pfam	0	0	0	0.09388624044096922	0.0060642449940769535	0.007005439006126064	0	0	0	0.18777248088193843	0.010503580439286508	0.012133776287935162
MAG_49_Rhodobacteraceae_contig_43195_64_rank_D_Enoyl__Acyl_carrier_protein__reductase_PF13561.6_short_chain_dehydrogenase_PF00106.25_KR_domain_PF08659.10__db=pfam	0.01735188438229737	0	0	0	0	0.02320034449618746	0.015136804911511635	0	0	0	0	0.029702528374904412
MAG_49_Rhodobacteraceae_contig_43195_65_rank_C_succinyl_diaminopimelate_desuccinylase_EC3.5.1.18__db=kegg	0	0	0	0	0.01072916601884024	0.023560821301063063	0	0	0	0	0.018583460667472795	0.04080853956149229
MAG_49_Rhodobacteraceae_contig_43195_66_rank_E	0	0	0	0	0	0.042316091106368414	0	0	0	0	0	0.0732936197739436
MAG_49_Rhodobacteraceae_contig_43195_67_rank_C_peptide_nickel_transport_system_substrate_binding_protein__db=kegg	0	0	0	0.08348272539779306	0.02828598314057881	0.0177471121488527	0	0	0	0.1669654507955861	0.04899275994151917	0.03073889992943575
MAG_49_Rhodobacteraceae_contig_43195_69_rank_E	0	0.08060850671720247	0.07505719288608612	0.13239261139142774	0.012584838421021914	0.012235126063624075	0	0.1396180291564518	0.13000287155219845	0.2647852227828555	0.011139943812767863	0.021191859979207098
MAG_49_Rhodobacteraceae_contig_43195_70_rank_E	0	0	0.0660581975152576	0	0	0.042038064562112926	0	0	0.11441615435284633	0	0	0.055432525154536075
MAG_49_Rhodobacteraceae_contig_43195_71_rank_E	0	0	0	0	0	0.012481867146698342	0	0	0	0	0	0.021619228071406302
MAG_49_Rhodobacteraceae_contig_43195_72_rank_D_ATPase_family_associated_with_various_cellular_activities__AAA__PF00004.29__db=pfam	0	0	0	0	0	0.053351269929728565	0	0	0	0	0	0.07208637710915973
MAG_49_Rhodobacteraceae_contig_43195_73_rank_E	0	0	0	0	0.026798683589495952	0	0	0	0	0	0.04641668155296928	0
MAG_49_Rhodobacteraceae_contig_43195_74_rank_E	0	0	0	0	0.004358467221148792	0.025743063776357763	0	0	0	0	0.007549086670153246	0.04458829440313757
MAG_49_Rhodobacteraceae_contig_43195_75_rank_E	0	0	0.29288622006635784	0	0.10146059169990225	0	0	0	0.507293813991731	0	0.17573489979023182	0
MAG_49_Rhodobacteraceae_contig_43195_76_rank_D_Protein_of_unknown_function__DUF1523__PF07509.11__db=pfam	0	0	0.2128541919936078	0	0.016249066714898504	0.08759792535010626	0	0	0.3686742751369493	0	0.02814420912578052	0.15172405734400976
MAG_49_Rhodobacteraceae_contig_43195_77_rank_C_sirohydrochlorin_cobaltochelatase_EC4.99.1.3_sirohydrochlorin_cobaltochelatase_EC4.99.1.3__db=kegg	0	0	0.06485401162305238	0	0.015454725057181214	0.02983317729967586	0	0	0.11233044320578922	0	0.018854789750616618	0.03518304685452978
MAG_49_Rhodobacteraceae_contig_43195_78_rank_C_precorrin_8X_cobalt_precorrin_8_methylmutase_EC5.4.99.61_5.4.99.60__db=kegg	0	0	0	0	0.01647853130997905	0.0945829934427926	0	0	0	0	0.017907422474511308	0.13272094705282467
MAG_49_Rhodobacteraceae_contig_43195_79_rank_C_precorrin_6Y_C515_methyltransferase__decarboxylating__EC2.1.1.132__db=kegg	0	0	0	0	0	0.05023998659785506	0	0	0	0	0	0.08701820935906443
MAG_49_Rhodobacteraceae_contig_43195_80_rank_C_precorrin_2_cobalt_factor_2_C20_methyltransferase_EC2.1.1.130_2.1.1.151__db=kegg	0	0	0	0	0.005416355571632835	0.050055957342917866	0	0	0	0	0.00938140304192684	0.08669946133943415
MAG_49_Rhodobacteraceae_contig_43195_81_rank_C_cobalt_precorrin_5A_hydrolase_EC3.7.1.12_cobalt_precorrin_5A_hydrolase___precorrin_3B_C17_methyltransferase_EC3.7.1.12_2.1.1.131__db=kegg	0	0	0	0	0.023192048454499258	0.02316672076392955	0	0	0	0	0.03236161644797369	0.04012593740788686
MAG_49_Rhodobacteraceae_contig_43195_82_rank_C_precorrin_4_cobalt_precorrin_4_C11_methyltransferase_EC2.1.1.133_2.1.1.271__db=kegg	0	0	0	0	0	0.04991375291864821	0	0	0	0	0	0.08645315605153804
MAG_49_Rhodobacteraceae_contig_43195_83_rank_E	0	0	0	0	0.017244370309762613	0	0	0	0	0	0.029868125521041105	0
MAG_49_Rhodobacteraceae_contig_43195_84_rank_C_phenylalanyl_tRNA_synthetase_alpha_chain_EC6.1.1.20__db=kegg	0	0	0	0	0.01842185541223879	0.028390463340616155	0	0	0	0	0.01946551884395074	0.04917372495636882
MAG_49_Rhodobacteraceae_contig_43195_85_rank_D_Thioesterase_superfamily_PF03061.22__db=pfam	0	0	0	0	0	0.008963488487897466	0	0	0	0	0	0.015525217474097141
MAG_49_Rhodobacteraceae_contig_43195_86_rank_C_large_subunit_ribosomal_protein_L20__db=kegg	0	0	0	0	0.04904640018146766	0	0	0	0	0	0.05983668813418828	0
MAG_49_Rhodobacteraceae_contig_43195_87_rank_C_large_subunit_ribosomal_protein_L35__db=kegg	0	0	0	0	0.03482975535966794	0	0	0	0	0	0.060326905898139285	0
MAG_49_Rhodobacteraceae_contig_43195_88_rank_E	0	0	0	0	0	0.039043646727475935	0	0	0	0	0	0.06762557984475864
MAG_49_Rhodobacteraceae_contig_43195_90_rank_D_N_formylglutamate_amidohydrolase_PF05013.12__db=pfam	0	0	0	0	0.025450345457069947	0.010362007214704167	0	0	0	0	0.04408129140182491	0.017947522964262885
MAG_49_Rhodobacteraceae_contig_43195_92_rank_C_D_alanine_transaminase_EC2.6.1.21__db=kegg	0	0	0	0	0.008801577803903355	0.04918283627472393	0	0	0	0	0.015244779943131111	0.050282836364979634
MAG_49_Rhodobacteraceae_contig_43195_93_rank_C_L_Ala_D_L_Glu_epimerase_EC5.1.1.20__db=kegg	0	0	0	0	0.0061396364879959765	0.05320096013812165	0	0	0	0	0.010634162337212776	0.06274128479321718
MAG_49_Rhodobacteraceae_contig_43195_94_rank_D_Domain_of_unknown_function__DUF1611_C__P_loop_domain_PF07755.11_Domain_of_unknown_function__DUF1611_N__Rossmann_like_domain_PF17396.2__db=pfam	0	0	0	0	0.01781229867325779	0.039452786738093194	0	0	0	0	0.030851806301674195	0.068334231130557
MAG_49_Rhodobacteraceae_contig_43195_95_rank_E	0	0	0	0	0.019815600847135382	0.006421652422282226	0	0	0	0	0.017540525564840627	0.011122628263940565
MAG_49_Rhodobacteraceae_contig_43195_96_rank_C_acetyl_CoA_carboxylase_carboxyl_transferase_subunit_alpha_EC6.4.1.2_2.1.3.15__db=kegg	0	0	0	0	0.003948371351283749	0.008721796065349128	0	0	0	0	0.006838779787572836	0.007577155665524732
MAG_49_Rhodobacteraceae_contig_43195_98_rank_E	0.00984893841225243	0	0.19609401939568596	0.32538542576305157	0	0.02305727168945429	0.017058861730637958	0	0.339644804653725	0.6507708515261031	0	0.039936366050054316
MAG_49_Rhodobacteraceae_contig_43195_99_rank_E	0.015253843638488522	0	0	0	0.05691691729506712	0	0.026420432192573427	0	0	0	0.098582992565252	0
MAG_49_Rhodobacteraceae_contig_43195_100_rank_E	0	0	0	0	0.005510553059835145	0.07638974359723552	0	0	0	0	0.00954455787743861	0.13231091708757126
MAG_49_Rhodobacteraceae_contig_43195_101_rank_E	0	0	0	0	0.04729205984186879	0.06363930282473756	0	0	0	0	0.08191225044070449	0.06564257154107839
MAG_49_Rhodobacteraceae_contig_43195_102_rank_D_Domain_of_unknown_function__DU1801__PF08818.11_Bacteriocin_protection_YdeI_or_OmpD_Associated_PF13376.6__db=pfam	0	0	0	0	0.006466465325316751	0.0074700854708181	0	0	0	0	0.011200246488831021	0.012938567572339027
MAG_49_Rhodobacteraceae_contig_43195_103_rank_C_topoisomerase_IV_subunit_B_EC5.6.2.2__db=kegg	0	0	0	0	0.005761032744373105	0.01957587399296345	0	0	0	0	0.009978401417322182	0.024166521488287886
MAG_49_Rhodobacteraceae_contig_43195_104_rank_C_DNA_binding_protein_H_NS__db=kegg	0	0	0	0	0.018886691291644764	0.02788831909105424	0	0	0	0	0.0327127089039974	0.04830398560339903
MAG_49_Rhodobacteraceae_contig_43195_105_rank_C_taurine_pyruvate_aminotransferase_EC2.6.1.77__db=kegg	0	0	0	0.08531401848766333	0.005510553059835145	0.022280341882527022	0	0	0	0.17062803697532666	0.00954455787743861	0.03859068415054161
MAG_49_Rhodobacteraceae_contig_43195_107_rank_D_Ferrous_iron_uptake_permease_iron_lead_transporter_PF16955.5__db=pfam	0	0	0	0	0.007996381393639921	0.02257819787884734	0	0	0	0	0.01385013885048277	0.01961505619865677
MAG_49_Rhodobacteraceae_contig_43195_108_rank_C_polyphosphate_kinase_EC2.7.4.1__db=kegg	0	0	0	0.18538313998625466	0.020653073924901257	0.009094017094908992	0	0	0	0.3707662799725093	0.02182314379710006	0.015751299653282293
MAG_49_Rhodobacteraceae_contig_43195_109_rank_C_death_on_curing_protein__db=kegg	0	0	0	0	0.044556996149660265	0	0	0	0	0	0.05808343113918268	0
MAG_49_Rhodobacteraceae_contig_43195_110_rank_E	0	0	0	0	0	0.03528040366940596	0	0	0	0	0	0.06110745166695058
MAG_49_Rhodobacteraceae_contig_43195_111_rank_D_Tellurite_resistance_protein_TehB_PF03848.14_Methyltransferase_domain_PF08241.12_Methyltransferase_domain_PF13489.6_Thiopurine_S_methyltransferase__TPMT__PF05724.11_Methyltransferase_domain_PF13847.6_Nodulation_protein_S__NodS__PF05401.11_ubiE_COQ5_methyltransferase_family_PF01209.18_Mycolic_acid_cyclopropane_synthetase_PF02353.20__db=pfam	0	0	0	0	0	0.03588570471275362	0	0	0	0	0	0.062155863827903175
MAG_49_Rhodobacteraceae_contig_43195_112_rank_C_multidrug_resistance_protein_MATE_family__db=kegg	0.005474027038757368	0	0	0	0.014225513301465138	0.009330050961175968	0.00948129295313357	0	0	0	0.013185065450179934	0.009623746812368168
MAG_49_Rhodobacteraceae_contig_43195_113_rank_C_uncharacterized_protein_putative_redox_protein__db=kegg	0	0	0	0	0.01107342400281095	0.0645942684829565	0	0	0	0	0.009802058403881526	0.11188055489022568
MAG_49_Rhodobacteraceae_contig_43195_114_rank_D_Metallopeptidase_family_M24_PF00557.24__db=pfam	0	0	0	0	0.005670815229360551	0.03217944874191549	0	0	0	0	0.00982214009758783	0.04119813779069515
MAG_49_Rhodobacteraceae_contig_43195_115_rank_C_Lrp_AsnC_family_transcriptional_regulator__db=kegg	0	0	0	0	0	0.018533376611143636	0	0	0	0	0	0.03210074992630948
MAG_49_Rhodobacteraceae_contig_43195_116_rank_D_Aminotransferase_class_V_PF00266.19__db=pfam	0	0	0	0	0.005248145771271567	0.00606267806327266	0	0	0	0	0.009090055121370105	0.010500866435521528
MAG_49_Rhodobacteraceae_contig_43195_117_rank_C_arsenate_reductase__glutaredoxin__EC1.20.4.1__db=kegg	0	0	0	0	0	0.024135314973940256	0	0	0	0	0	0.020967818695115856
MAG_49_Rhodobacteraceae_contig_43195_118_rank_C_dihydroorotate_dehydrogenase_EC1.3.5.2__db=kegg	0	0	0	0	0.02399282954527409	0.04977235418516762	0	0	0	0	0.02110093040552095	0.08620824626102377
MAG_49_Rhodobacteraceae_contig_43195_119_rank_D_Protein_of_unknown_function__DUF952__PF06108.12__db=pfam	0	0	0	0	0.011316314319304315	0.013072649573931673	0	0	0	0	0.01960043135545429	0.022642493251593294
MAG_49_Rhodobacteraceae_contig_43195_120_rank_C_5'_nucleotidase_EC3.1.3.5_5'_nucleotidase___UDP_sugar_diphosphatase_EC3.1.3.5_3.6.1.45__db=kegg	0	0	0	0.07460921768883105	0.02018345052293461	0	0	0	0	0.1492184353776621	0.017857682584501353	0
MAG_49_Rhodobacteraceae_contig_43195_121_rank_E	0.008488064312094595	0	0	0	0.007477446629864798	0.04675029598795449	0.01470175864646001	0	0	0	0.012951317473810503	0.06164620054059027
MAG_49_Rhodobacteraceae_contig_43195_122_rank_C_glutamine_synthetase_EC6.3.1.2__db=kegg	0	0	0	0.18462424679542064	0.00269665362502571	0.030057573728657392	0	0	0	0.21512014041037636	0.004670741088959321	0.028254320628870032
MAG_49_Rhodobacteraceae_contig_43195_123_rank_C_nitrogen_regulatory_protein_P_II_1_nitrogen_regulatory_protein_P_II_2__db=kegg	0.024678762182990102	0	0	0	0.05251871169873971	0.025913924819121196	0.04274486996884828	0	0	0	0.06407291384280339	0.04488423441023805
MAG_49_Rhodobacteraceae_contig_43195_124_rank_D_YjeF_related_protein_N_terminus_PF03853.15__db=pfam	0	0	0	0	0.036395554331364204	0.07725481143800617	0	0	0	0	0.040585887647115	0.10840565904314688
MAG_49_Rhodobacteraceae_contig_45051_2_rank_C_dimethylglycine_dehydrogenase_EC1.5.8.4__db=kegg	0	0	0	0	0.02321983690644529	0.035781625839891106	0	0	0	0	0.04021793726542619	0.04580986963293715
MAG_49_Rhodobacteraceae_contig_45051_3_rank_C_trimethylamine___corrinoid_protein_Co_methyltransferase_EC2.1.1.250__db=kegg	0	0	0.05201840201950756	0	0.03318963133352838	0.03109170709475641	0	0	0.0900985152263306	0	0.04788527814839304	0.05385241638216783
MAG_49_Rhodobacteraceae_contig_45051_4_rank_C_LysR_family_transcriptional_regulator_glycine_cleavage_system_transcriptional_activator__db=kegg	0.009083713767680395	0	0.16224065448372713	0	0	0.027777415565194905	0.015733453767035357	0	0.2810090566190428	0	0	0.028651806470698715
MAG_49_Rhodobacteraceae_contig_45051_5_rank_C_Rrf2_family_transcriptional_regulator_nitric_oxide_sensitive_transcriptional_repressor__db=kegg	0	0	0	0	0	0.019521823363737967	0	0	0	0	0	0.03381278992237932
MAG_49_Rhodobacteraceae_contig_45051_6_rank_C_hemoglobin__db=kegg	0.018684764946753685	0	0	0	0	0.01901476301662789	0.03236296221525937	0	0	0	0	0.03293453563868116
MAG_49_Rhodobacteraceae_contig_45051_7_rank_C_regulator_of_cell_morphogenesis_and_NO_signaling__db=kegg	0.015347425501301333	0	0	0	0	0.008982434063069618	0.026582520733632157	0	0	0	0	0.015558032172873923
MAG_49_Rhodobacteraceae_contig_45051_8_rank_C_5_formyltetrahydrofolate_cyclo_ligase_EC6.3.3.2__db=kegg	0.005368305486506689	0	0	0	0.02003084643002362	0.0377030923333995	0.009298177853180347	0	0	0	0.03469444373541057	0.06530367152390856
MAG_49_Rhodobacteraceae_contig_45051_9_rank_C_uncharacterized_protein_involved_in_response_to_NO__db=kegg	0	0	0	0	0.006337136018810416	0	0	0	0	0	0.010976241559054401	0
MAG_49_Rhodobacteraceae_contig_45051_10_rank_D_NnrU_protein_PF07298.11__db=pfam	0	0	0	0	0.0056835300617133775	0.006565635660449989	0	0	0	0	0.009844162833232646	0.011372014547885423
MAG_49_Rhodobacteraceae_contig_45051_11_rank_C_acetyl_CoA_C_acetyltransferase_EC2.3.1.9__db=kegg	0	0	0	0	0.00897304249449241	0.054247242865870446	0	0	0	0	0.009751115545917097	0.055954863781835264
MAG_49_Rhodobacteraceae_contig_45051_12_rank_C_anti_sigma_B_factor_antagonist__db=kegg	0	0	0	0	0	0.05978407636767984	0	0	0	0	0	0.05361960617492206
MAG_49_Rhodobacteraceae_contig_45051_13_rank_C_serine_threonine_protein_kinase_RsbW_EC2.7.11.1__db=kegg	0	0	0	0	0.011529666195480815	0	0	0	0	0	0.019969967644882132	0
MAG_49_Rhodobacteraceae_contig_45051_14_rank_C_lipoprotein_releasing_system_ATP_binding_protein_EC3.6.3.___db=kegg	0	0	0	0	0.03803590493532677	0.045349368433462094	0	0	0	0	0.054877376285105285	0.07854741021791657
MAG_49_Rhodobacteraceae_contig_45051_15_rank_C_putative_ABC_transport_system_permease_protein_lipoprotein_releasing_system_permease_protein__db=kegg	0.005831306192802138	0	0	0	0.020680630364416277	0.03694254158488711	0.010100118600424339	0	0	0	0.03581990252372066	0.048713431196410494
MAG_49_Rhodobacteraceae_contig_45051_16_rank_C_prolyl_tRNA_synthetase_EC6.1.1.15__db=kegg	0	0	0	0	0.014208825154283443	0.018916338129109256	0	0	0	0	0.024610407083081615	0.01974325221008986
MAG_49_Rhodobacteraceae_contig_45051_17_rank_D_FAD_dependent_oxidoreductase_PF01266.24_FAD_binding_domain_PF00890.24_FAD_binding_domain_PF01494.19__db=pfam	0	0	0	0	0.027465807357909558	0.05310340552312142	0	0	0	0	0.0393508591443924	0.09197779642098003
MAG_49_Rhodobacteraceae_contig_45051_18_rank_C_peptide_chain_release_factor_2__db=kegg	0.027449576524837954	0	0.07185475265627979	0	0.0052882735616605345	0.014931714863877708	0.03034779647333981	0	0.12445608236597133	0	0.009159558493119273	0.012972090499378343
MAG_49_Rhodobacteraceae_contig_45051_19_rank_C_penicillin_binding_protein_1A_EC2.4.1.129_3.4.16.4__db=kegg	0	0	0.031043239914867415	0	0.00766162419794724	0.031456555786857264	0	0	0.05376846876410051	0	0.008095682376343569	0.03958566347067747
MAG_49_Rhodobacteraceae_contig_45051_20_rank_C_UDP_N_acetylmuramoylalanine__D_glutamate_ligase_EC6.3.2.9__db=kegg	0	0	0	0	0	0.01451252855238217	0	0	0	0	0	0.017657923876360813
MAG_49_Rhodobacteraceae_contig_45051_21_rank_D_alpha_beta_hydrolase_fold_PF00561.20_Serine_aminopeptidase_S33_PF12146.8_Alpha_beta_hydrolase_of_unknown_function__DUF1057__PF06342.12_TAP_like_protein_PF08386.10__db=pfam	0	0	0	0	0.0030793518410290386	0.009094017094908992	0	0	0	0	0.005333593843043055	0.015751299653282293
MAG_49_Rhodobacteraceae_contig_45051_22_rank_C_phospho_N_acetylmuramoyl_pentapeptide_transferase_EC2.7.8.13__db=kegg	0	0.08759726863468863	0	0	0.030179938725369886	0.027330552709233152	0	0.1517229198795403	0	0	0.03934184402493973	0.04733790589133105
MAG_49_Rhodobacteraceae_contig_45051_23_rank_C_UDP_N_acetylmuramoyl_tripeptide__D_alanyl_D_alanine_ligase_EC6.3.2.10__db=kegg	0	0	0	0	0.025619520753169107	0.03029810136789113	0	0	0	0	0.02401835991685996	0.045426768646582544
MAG_49_Rhodobacteraceae_contig_45051_24_rank_C_UDP_N_acetylmuramoyl_L_alanyl_D_glutamate__26_diaminopimelate_ligase_EC6.3.2.13__db=kegg	0	0	0	0	0.013002119157539134	0.025068691865210005	0	0	0	0	0.01205114982146446	0.021849475422449558
MAG_49_Rhodobacteraceae_contig_45051_25_rank_C_cell_division_protein_FtsI__penicillin_binding_protein_3__EC3.4.16.4__db=kegg	0	0	0	0	0	0.019253680811891646	0	0	0	0	0	0.022706369734688127
MAG_49_Rhodobacteraceae_contig_45051_26_rank_E	0	0	0	0	0.03562738334500385	0.011176616429620973	0	0	0	0	0.06170843809427989	0.019358467512812588
MAG_49_Rhodobacteraceae_contig_45051_27_rank_C_16S_rRNA__cytosine1402_N4__methyltransferase_EC2.1.1.199__db=kegg	0	0	0	0	0.014954893259729596	0.033034767397959526	0	0	0	0	0.025902634947621007	0.028699315264111378
MAG_49_Rhodobacteraceae_contig_45051_28_rank_C_MraZ_protein__db=kegg	0	0	0	0	0.007589384453665169	0.02630185782539547	0	0	0	0	0.01314519947192144	0.04555615408703802
MAG_49_Rhodobacteraceae_contig_45051_29_rank_C_tungstate_transport_system_permease_protein__db=kegg	0	0	0	0	0	0.04398694105563276	0	0	0	0	0	0.07618761677789333
MAG_49_Rhodobacteraceae_contig_45051_30_rank_D_ABC_transporter_PF00005.27_AAA_domain_PF13514.6__db=pfam	0	0	0	0	0.03955243405250427	0.012407938578647013	0	0	0	0	0.06850682534195478	0.021491180035410586
MAG_49_Rhodobacteraceae_contig_45051_31_rank_C_tungstate_transport_system_substrate_binding_protein__db=kegg	0	0	0	0	0	0.01552088429979167	0	0	0	0	0	0.02688296018563727
MAG_49_Rhodobacteraceae_contig_45051_32_rank_D_Domain_of_unknown_function__DUF1127__PF06568.11__db=pfam	0	0	0	0.6337192998603008	0	0	0	0	0	1.2674385997206017	0	0
MAG_49_Rhodobacteraceae_contig_45051_33_rank_D_Palmitoyl_protein_thioesterase_PF02089.15_PGAP1_like_protein_PF07819.13_Lecithincholesterol_acyltransferase_PF02450.15_Putative_serine_esterase__DUF676__PF05057.14_Serine_aminopeptidase_S33_PF12146.8_alpha_beta_hydrolase_fold_PF00561.20__db=pfam	0.038866757573944734	0	0	0	0.03704116839837701	0.010599680830926368	0.02725572011949025	0	0	0	0.06415718563770367	0.018359185743178363
MAG_49_Rhodobacteraceae_contig_45051_34_rank_C_3_oxoacid_CoA_transferase_subunit_B_EC2.8.3.5__db=kegg	0	0	0	0	0.02222470103902621	0.034860398863817796	0	0	0	0	0.03849431138262221	0.06037998200424879
MAG_49_Rhodobacteraceae_contig_45051_35_rank_C_3_oxoacid_CoA_transferase_subunit_A_EC2.8.3.5__db=kegg	0	0	0	0	0	0.006310934277070464	0	0	0	0	0	0.010930858811114004
MAG_49_Rhodobacteraceae_contig_45051_37_rank_D_Prokaryotic_diacylglycerol_kinase_PF01219.19__db=pfam	0	0	0	0	0.02686388255689904	0	0	0	0	0	0.0248990698790588	0
MAG_49_Rhodobacteraceae_contig_45051_41_rank_E	0	0	0	0	0.017095711945023278	0	0	0	0	0	0.029610641680342473	0
MAG_49_Rhodobacteraceae_contig_45051_42_rank_E	0.016501184181525925	0.1943726375030073	0	0.23221567162322565	0	0.007902720619507234	0.028580889387454764	0.33666328375637644	0	0.4644313432464513	0	0.013687913631008724
MAG_49_Rhodobacteraceae_contig_45051_43_rank_E	0	0	0	0	0	0.0160894148602236	0	0	0	0	0	0.02786768400196098
MAG_49_Rhodobacteraceae_contig_45051_44_rank_D_Dienelactone_hydrolase_family_PF01738.18_Chlorophyllase_PF07224.11_Chlorophyllase_enzyme_PF12740.7__db=pfam	0	0	0	0	0	0.061196715999229975	0	0	0	0	0	0.09408373788734305
MAG_49_Rhodobacteraceae_contig_45051_45_rank_D_Antibiotic_biosynthesis_monooxygenase_PF03992.16__db=pfam	0	0	0	0	0	0.054552095633693	0	0	0	0	0	0.06433471424828303
MAG_49_Rhodobacteraceae_contig_53541_1_rank_D_Uncharacterised_protein_family__UPF0261__PF06792.11__db=pfam	0	0	0	0	0.026822915047100594	0.025243737108281854	0	0	0	0	0.046458651668681974	0.043723435244456016
MAG_49_Rhodobacteraceae_contig_53541_2_rank_C_4__gamma_glutamylamino_butanal_dehydrogenase_EC1.2.1.99__db=kegg	0	0	0	0	0.005761032744373105	0.03601897804526493	0	0	0	0	0.009978401417322182	0.047495595416500225
MAG_49_Rhodobacteraceae_contig_53541_3_rank_C_putative_tricarboxylic_transport_membrane_protein__db=kegg	0	0	0	0	0.0047647639239176065	0.021775407989960815	0	0	0	0	0.008252813202296542	0.03142024261962157
MAG_49_Rhodobacteraceae_contig_53541_4_rank_C_putative_tricarboxylic_transport_membrane_protein__db=kegg	0.014377185958115615	0	0	0	0	0.016829158072187902	0.024902016549322073	0	0	0	0	0.02914895682963735
MAG_49_Rhodobacteraceae_contig_53541_5_rank_D_Tripartite_tricarboxylate_transporter_family_receptor_PF03401.14__db=pfam	0.023900926974956535	0.09216068124673783	0	0	0.016667619028686256	0	0.04139761986861823	0.15962698237951015	0	0	0.01935374098667928	0
MAG_49_Rhodobacteraceae_contig_53541_6_rank_D_Bacterial_transcriptional_regulator_PF01614.18_IclR_helix_turn_helix_domain_PF09339.10__db=pfam	0	0	0	0	0	0.051273271480634736	0	0	0	0	0	0.08880791127473169
MAG_49_Rhodobacteraceae_contig_53541_8_rank_D_Aminotransferase_class_III_PF00202.21__db=pfam	0	0	0	0	0.011191410187744666	0	0	0	0	0	0.01938409105351771	0
MAG_49_Rhodobacteraceae_contig_53541_9_rank_D_Hint_domain_PF13403.6__db=pfam	0.01367011123886403	0	0	0.22581392935468608	0	0.09600896736264575	0.023677327210830827	0	0	0.45162785870937217	0	0.16629240945432455
MAG_49_Rhodobacteraceae_contig_53541_10_rank_E	0	0	0	0	0.07180288027993083	0	0	0	0	0	0.12436623677462559	0
MAG_49_Rhodobacteraceae_contig_53541_11_rank_E	0.033074181629885825	0	0.4645781421742227	0	0.048759552668921076	0.016829158072187902	0.05728616300172348	0	0.8046729463317112	0	0.051473646967650354	0.02914895682963735
MAG_49_Rhodobacteraceae_contig_53541_14_rank_C_Xaa_Pro_aminopeptidase_EC3.4.11.9__db=kegg	0	0	0	0	0.005857816777965975	0.01416555910052298	0	0	0	0	0.006365761477650198	0.014611469412798178
MAG_49_Rhodobacteraceae_contig_53541_17_rank_C_D_lactate_dehydrogenase__cytochrome__EC1.1.2.4__db=kegg	0	0	0	0	0.00432991830921987	0.01598402567991646	0	0	0	0	0.007499638504191543	0.027685144587100974
MAG_49_Rhodobacteraceae_contig_53541_18_rank_E	0	0	0	0	0	0.021066715860148882	0	0	0	0	0	0.036488622218394946
MAG_49_Rhodobacteraceae_contig_53541_19_rank_C_DNA_repair_protein_RecN__Recombination_protein_N___db=kegg	0.005222239204718816	0	0	0	0.004600461719644586	0.018600648395576104	0.009045183631851077	0	0	0	0.007968233436700112	0.03221726807486233
MAG_49_Rhodobacteraceae_contig_53541_20_rank_C_outer_membrane_protein_assembly_factor_BamD__db=kegg	0	0	0	0	0.04929173095140013	0.021066715860148882	0	0	0	0	0.006026312184964416	0.036488622218394946
MAG_49_Rhodobacteraceae_contig_53541_21_rank_C_UDP_3_O_3_hydroxymyristoyl_N_acetylglucosamine_deacetylase_EC3.5.1.108__db=kegg	0	0	0	0	0.008256854747635722	0.01907670035544427	0	0	0	0	0.01430129193362137	0.03304181425639673
MAG_49_Rhodobacteraceae_contig_53541_22_rank_C_cell_division_protein_FtsZ__db=kegg	0.004675944591985266	0	0	0	0.025892208279510043	0.01642022525921885	0.008098973606695405	0	0	0	0.022958616898529193	0.028440664420692888
MAG_49_Rhodobacteraceae_contig_53541_23_rank_C_cell_division_protein_FtsA__db=kegg	0	0	0	0	0.0228689786610196	0.026321559591556812	0	0	0	0	0.007589853573031536	0.0455902785470283
MAG_49_Rhodobacteraceae_contig_53541_24_rank_C_cell_division_protein_FtsQ__db=kegg	0	0	0	0	0.016417235972936987	0.019616335758690973	0	0	0	0	0.020263755788178996	0.02313405820571821
MAG_49_Rhodobacteraceae_contig_53541_25_rank_C_D_alanine_D_alanine_ligase_EC6.3.2.4__db=kegg	0	0	0	0	0	0.019201793472529146	0	0	0	0	0	0.03325848189086491
MAG_49_Rhodobacteraceae_contig_53541_26_rank_C_UDP_N_acetylmuramate_dehydrogenase_EC1.3.1.98_D_alanine_D_alanine_ligase_EC6.3.2.4__db=kegg	0	0	0	0	0.0359284984825832	0.041832478636581356	0	0	0	0	0.04683552860111874	0.07245597840509856
MAG_49_Rhodobacteraceae_contig_53541_27_rank_D_Protein_of_unknown_function__DUF2484__PF10658.9__db=pfam	0	0	0	0	0.05556175259756552	0.034860398863817796	0	0	0	0	0.09623577845655552	0.06037998200424879
MAG_49_Rhodobacteraceae_contig_53541_28_rank_C_UDP_N_acetylmuramate__alanine_ligase_EC6.3.2.8__db=kegg	0	0	0	0.10199344954833169	0	0.02717365429225027	0	0	0	0.20398689909666337	0	0.024379539171035594
MAG_49_Rhodobacteraceae_contig_53541_29_rank_C_UDP_N_acetylglucosamine__N_acetylmuramyl__pentapeptide__pyrophosphoryl_undecaprenol_N_acetylglucosamine_transferase_EC2.4.1.227__db=kegg	0	0	0	0	0.010807098559251773	0.0036391274787376635	0	0	0	0	0.018718443787028485	0.006303153688393662
MAG_49_Rhodobacteraceae_contig_53541_30_rank_D_Cell_cycle_protein_PF01098.19__db=pfam	0	0	0	0.1542464368877881	0.00602995764624742	0.003783299101499606	0	0	0	0.3084928737755762	0.010444193010788971	0.006552866264027
MAG_49_Rhodobacteraceae_contig_53541_31_rank_C_N_acetylmuramoyl_L_alanine_amidase_EC3.5.1.28__db=kegg	0	0	0	0	0.03679025120054304	0.0035451253081848605	0	0	0	0	0.04191535318593293	0.006140337152974453
MAG_49_Rhodobacteraceae_contig_53541_32_rank_C_ribonuclease_E_EC3.1.26.12__db=kegg	0.0030712556461210145	0	0.027427247206224793	0	0.048723655199544524	0.02362086279060651	0.0053195708221143775	0	0.04750538567293289	0	0.051635219168287914	0.027103745634699028
MAG_49_Rhodobacteraceae_contig_53541_33_rank_C_cold_shock_protein__db=kegg	0.03625551241611764	0	2.165560040282793	0	0	0.04243874644290862	0.06279638955916002	0	3.7508600166107016	0	0	0.07350606504865069
MAG_49_Rhodobacteraceae_contig_53541_34_rank_D_TIR_domain_PF13676.6__db=pfam	0	0	0.16736355432363303	0	0.02898874048568636	0.036376068379635966	0	0	0.28988217942384625	0	0.05020997136863767	0.06300519861312917
MAG_49_Rhodobacteraceae_contig_53541_35_rank_C_endoribonuclease_LACTB2_EC3.1.27.___db=kegg	0	0	0	0	0	0.08446942801617391	0	0	0	0	0	0.14630534101029516
MAG_49_Rhodobacteraceae_contig_53541_36_rank_C_two_component_system_OmpR_family_osmolarity_sensor_histidine_kinase_EnvZ_EC2.7.13.3__db=kegg	0	0	0	0	0.004456410304770114	0.02245349063100041	0	0	0	0	0.007718729067235341	0.024975039325289074
MAG_49_Rhodobacteraceae_contig_53541_37_rank_D_Histidine_phosphatase_superfamily__branch_1__PF00300.22__db=pfam	0	0.15068337494499187	0	0	0	0.02686489453725408	0	0.2609912612606771	0	0	0	0.04653136227850365
MAG_49_Rhodobacteraceae_contig_53541_38_rank_C_homoserine_kinase_EC2.7.1.39_phosphoribosylformylglycinamidine_cyclo_ligase_EC6.3.3.1__db=kegg	0	0	0	0	0.06686514639248572	0.02443457472353821	0	0	0	0	0.1158138308073161	0.02520373807021348
MAG_49_Rhodobacteraceae_contig_53541_39_rank_C_phosphoribosylglycinamide_formyltransferase_1_EC2.1.2.2__db=kegg	0	0	0	0	0	0.028137653637960502	0	0	0	0	0	0.024444894157119992
MAG_49_Rhodobacteraceae_contig_53541_40_rank_E	0	0	0	0	0.027603602492716362	0	0	0	0	0	0.03598339392524976	0
MAG_49_Rhodobacteraceae_contig_53541_41_rank_C_cytochrome_c_type_biogenesis_protein__db=kegg	0	0	0	0	0	0.029166070762556725	0	0	0	0	0	0.0505171164178974
MAG_49_Rhodobacteraceae_contig_53541_43_rank_C_indolepyruvate_ferredoxin_oxidoreductase_EC1.2.7.8__db=kegg	0.0024548416608079944	0	0	0.03454616945803269	0.016302393175821637	0.014787129596709877	0.004251910481056211	0	0	0.06909233891606538	0.017918646705684774	0.012846480468134363
MAG_49_Rhodobacteraceae_contig_53541_44_rank_C_LysR_family_transcriptional_regulator_glycine_cleavage_system_transcriptional_activator__db=kegg	0	0	0	0	0.015557290727318344	0.0381864669435851	0	0	0	0	0.026946017967835544	0.045034299973798125
MAG_49_Rhodobacteraceae_contig_53541_45_rank_C_phosphoribosylformylglycinamidine_synthase_subunit_PurL_EC6.3.5.3__db=kegg	0	0	0	0	0.003515748138036292	0.055789691065669875	0	0	0	0	0.006089454401694536	0.06977584976779183
MAG_49_Rhodobacteraceae_contig_53541_46_rank_D_BolA_like_protein_PF01722.18__db=pfam	0	0.37831153005084533	0.39538037222040695	0.509668162393833	0.03863186855109157	0.01901476301662789	0	0.6552547911371843	0.6848188930012391	1.019336324787666	0.06691235912181287	0.03293453563868116
MAG_49_Rhodobacteraceae_contig_53541_47_rank_C_monothiol_glutaredoxin__db=kegg	0.04101033371659208	0	0.22086501841069603	0	0.016254939226415577	0	0.07103198163249247	0	0.382549433501961	0	0.02815438061409612	0
MAG_49_Rhodobacteraceae_contig_53541_48_rank_E	0	0	0	0	0.010939363179532365	0.06318960679389589	0	0	0	0	0.009683389415941072	0.09315085140486956
MAG_49_Rhodobacteraceae_contig_53541_49_rank_C_carboxypeptidase_Taq_EC3.4.17.19__db=kegg	0	0	0.050209557385588945	0	0.00940965164958771	0.029518886134684424	0	0	0.08696550441738522	0	0.01629799473861021	0.05112821056811389
MAG_49_Rhodobacteraceae_contig_53541_50_rank_C_cytochrome_c_oxidase_assembly_protein_subunit_15__db=kegg	0	0.07635475966088572	0	0	0	0.02250043952114732	0	0.13225032313236462	0	0	0	0.023208719225605554
MAG_49_Rhodobacteraceae_contig_53541_51_rank_C_tRNA_rRNA_methyltransferase_EC2.1.1.___db=kegg	0	0	0	0	0	0.07745583977360605	0	0	0	0	0	0.0861542054244468
MAG_49_Rhodobacteraceae_contig_53541_52_rank_D_TfoX_N_terminal_domain_PF04993.13__db=pfam	0	0	0	0	0.018028205323842732	0.03993100233491857	0	0	0	0	0.031225767590179334	0.06916252484123044
MAG_49_Rhodobacteraceae_contig_53541_54_rank_C_lyso_ornithine_lipid_O_acyltransferase_EC2.3.1.270__db=kegg	0	0	0	0	0.016971589884347285	0.0048565810352608095	0	0	0	0	0.029395655964911505	0.008411845104147178
MAG_49_Rhodobacteraceae_contig_53541_55_rank_C_L_ornithine_Nalpha_acyltransferase_EC2.3.2.30__db=kegg	0	0	0	0	0.02382381961958803	0.02703799546548162	0	0	0	0	0.04126406601148271	0.03461572855721942
MAG_49_Rhodobacteraceae_contig_53541_56_rank_D_Protein_of_unknown_function__DUF3553__PF12073.8__db=pfam	0	0	0	0	0.15557290727318343	0.02440227920467246	0	0	0	0	0.26946017967835545	0.04226598740297415
MAG_49_Rhodobacteraceae_contig_53541_57_rank_C_histidine_phosphotransferase_ChpT__db=kegg	0	0	0	0	0.02333593609097752	0	0	0	0	0	0.04041902695175332	0
MAG_49_Rhodobacteraceae_contig_53541_58_rank_D_Glutamine_amidotransferase_class_I_PF00117.28_Peptidase_C26_PF07722.13__db=pfam	0	0.1231423570701093	0	0	0.02157322900020568	0.012460738317279554	0	0.21328881900921787	0	0	0.037365928711674566	0.021582631865348503
MAG_49_Rhodobacteraceae_contig_53541_59_rank_D_EamA_like_transporter_family_PF00892.20__db=pfam	0	0	0	0	0	0.02861633080038535	0	0	0	0	0	0.02951712948491444
MAG_49_Rhodobacteraceae_contig_53541_60_rank_D_Bacterial_transferase_hexapeptide__six_repeats__PF00132.24__db=pfam	0	0	0	0	0	0.023231777088055013	0	0	0	0	0	0.02254417842693134
MAG_49_Rhodobacteraceae_contig_53541_61_rank_C_guanylate_kinase_EC2.7.4.8__db=kegg	0	0	0	0	0	0.013494347947284309	0	0	0	0	0	0.023372896259709206
MAG_49_Rhodobacteraceae_contig_53541_62_rank_D_Domain_of_unknown_function__DUF1732__PF08340.11_YicC_like_family_N_terminal_region_PF03755.13__db=pfam	0	0	0	0	0.007830851037240778	0.024566052890609858	0	0	0	0	0.013563431863004469	0.042549651747960555
MAG_49_Rhodobacteraceae_contig_53541_63_rank_D_PAS_domain_PF07310.13__db=pfam	0	0	0	0	0.02955684357252535	0.0449794679927947	0	0	0	0	0.031231343567405413	0.06311618370956551
MAG_49_Rhodobacteraceae_contig_53541_64_rank_C_3_deoxy_7_phosphoheptulonate_synthase_EC2.5.1.54__db=kegg	0	0	0	0	0	0.03852991453369335	0	0	0	0	0	0.0667357695836434
MAG_49_Rhodobacteraceae_contig_53541_65_rank_C_AraC_family_transcriptional_regulator_glycine_betaine_responsive_activator__db=kegg	0	0	0	0	0	0.03514092050023169	0	0	0	0	0	0.04144260733785103
MAG_49_Rhodobacteraceae_contig_53541_66_rank_C__2R__3_sulfolactate_dehydrogenase__NADP+__EC1.1.1.338__db=kegg	0	0	0	0	0.014142991570289405	0.0568988601347796	0	0	0	0	0.024496379970759586	0.0784671361898412
MAG_49_Rhodobacteraceae_contig_53541_67_rank_D_Protein_of_unknown_function__DUF817__PF05675.12__db=pfam	0	0	0	0	0	0.04198241583599562	0	0	0	0	0	0.07271567725242864
MAG_49_Rhodobacteraceae_contig_53541_68_rank_D_Pyridoxal_phosphate_dependent_enzyme_PF00291.25__db=pfam	0	0	0	0	0	0.004575427350876086	0	0	0	0	0	0.007924872638057653
MAG_49_Rhodobacteraceae_contig_53541_69_rank_D_Branched_chain_amino_acid_transport_system___permease_component_PF02653.16__db=pfam	0	0.06683245707038264	0	0	0.002927083611459777	0.02865073663977223	0	0.11575721124056856	0	0	0.005069857533050532	0.027802751223975367
MAG_49_Rhodobacteraceae_contig_53541_70_rank_C_branched_chain_amino_acid_transport_system_permease_protein__db=kegg	0	0	0.0738989331253772	0	0.003760911583863748	0.02172309721484195	0	0	0.12799670679828803	0	0.006514089946026351	0.03762550807386423
MAG_49_Rhodobacteraceae_contig_53541_71_rank_C_branched_chain_amino_acid_transport_system_ATP_binding_protein_nonpolar_amino_acid_transporting_ATPase_EC7.4.2.2__db=kegg	0	0	0	0	0	0.04090188821692408	0	0	0	0	0	0.035924355663187336
MAG_49_Rhodobacteraceae_contig_53541_72_rank_C_branched_chain_amino_acid_transport_system_ATP_binding_protein_nonpolar_amino_acid_transporting_ATPase_EC7.4.2.2__db=kegg	0	0	0	0	0.007540314013774526	0.010156348172598648	0	0	0	0	0.013060206976881091	0.01759131105430018
MAG_49_Rhodobacteraceae_contig_53541_73_rank_C_branched_chain_amino_acid_transport_system_substrate_binding_protein__db=kegg	0.026786483460202525	0.1465238172732946	0.06304795053987877	0.15112245841917468	0.06372103405456098	0.010238674806940976	0.023300008127879232	0.25378669603628456	0.10920225364815966	0.30224491683834936	0.06782609507000165	0.009827684048325961
MAG_49_Rhodobacteraceae_contig_53541_74_rank_C_aldose_sugar_dehydrogenase_EC1.1.5.___db=kegg	0	0	0	0	0.013338213744169639	0.020056667839456813	0	0	0	0	0.01158080534563783	0.0347391677284719
MAG_49_Rhodobacteraceae_contig_53541_75_rank_E	0.008777650374428481	0	0	0	0.0034791273431977205	0.015411965813477342	0.01520333641958611	0	0	0	0.0060260253244205746	0.026694307833457363
MAG_49_Rhodobacteraceae_contig_53541_76_rank_D_Protein_of_unknown_function__DUF560__PF04575.13__db=pfam	0	0	0	0	0.0021277924738440993	0.05286088166008295	0	0	0	0	0.0036854446726606515	0.07714614462664793
MAG_49_Rhodobacteraceae_contig_53541_77_rank_C_lactoylglutathione_lyase_EC4.4.1.5__db=kegg	0	0	0	0	0	0.020477437094830034	0	0	0	0	0	0.035467961457041244
MAG_49_Rhodobacteraceae_contig_53541_78_rank_C_dimethylaniline_monooxygenase__N_oxide_forming__EC1.14.13.8__db=kegg	0	0	0	0	0	0.03668679789312944	0	0	0	0	0	0.06354339791791103
MAG_49_Rhodobacteraceae_contig_53541_79_rank_D_Protein_of_unknown_function__DUF1194__PF06707.11__db=pfam	0	0	0	0	0	0.056244197426463374	0	0	0	0	0	0.08291228799614468
MAG_49_Rhodobacteraceae_contig_53541_80_rank_D_Protein_of_unknown_function__DUF1194__PF06707.11__db=pfam	0	0	0	0	0.01083271114326567	0.03128497333932367	0	0	0	0	0.01876280608385368	0.05418716333714635
MAG_49_Rhodobacteraceae_contig_53541_81_rank_D_Phage_integrase_family_PF00589.22__db=pfam	0	0	0.36797114845914375	0.13239261139142774	0.05200208599660728	0.01631350141816543	0	0	0.2224964462552582	0.2647852227828555	0.09007025504568984	0.02825581330560946
MAG_49_Rhodobacteraceae_contig_53541_85_rank_E	0	0	0	0.44917335947725606	0	0.07957264958045367	0	0	0	0.8983467189545121	0	0.13782387196622006
MAG_49_Rhodobacteraceae_contig_53541_86_rank_E	0	0	0	0	0.00722180742884378	0.033004322081650016	0	0	0	0	0.012508537389235788	0.0476227039135005
MAG_49_Rhodobacteraceae_contig_53541_87_rank_E	0	0	0	0	0	0.007503144857846755	0	0	0	0	0	0.012995828110339742
MAG_49_Rhodobacteraceae_contig_53541_89_rank_E	0	0	0	0	0	0.01685806641106083	0	0	0	0	0	0.01584669534077436
MAG_49_Rhodobacteraceae_contig_53541_90_rank_D_HNH_endonuclease_PF01844.23__db=pfam	0	0	0	0	0	0.013072649573931673	0	0	0	0	0	0.022642493251593294
MAG_49_Rhodobacteraceae_contig_53541_91_rank_D_Phage_Terminase_PF03354.15__db=pfam	0	0	0	0	0.007716352473240079	0.011394060329029941	0	0	0	0	0.013365114532761582	0.01973509139438482
MAG_49_Rhodobacteraceae_contig_58042_1_rank_D_Carbohydrate_kinase_PF01256.17__db=pfam	0	0	0	0	0.025589516635079777	0.03196805135983292	0	0	0	0	0.010991060773757265	0.05537028917420195
MAG_49_Rhodobacteraceae_contig_58042_2_rank_D_Hint_domain_PF13403.6__db=pfam	0	0	0	0	0.04000446187024717	0.029282735045606953	0	0	0	0	0.06928976048871997	0.05071918488356899
MAG_49_Rhodobacteraceae_contig_58042_3_rank_C_trigger_factor__db=kegg	0.012561712282332799	0	0	0	0	0.013190421191714844	0.02175752390306241	0	0	0	0	0.02284647967728333
MAG_49_Rhodobacteraceae_contig_58042_4_rank_C_S_adenosylmethionine_uptake_transporter__db=kegg	0	0	0	0	0	0.008506750220998232	0	0	0	0	0	0.014734123590066714
MAG_49_Rhodobacteraceae_contig_58042_7_rank_C_ATP_dependent_Clp_protease_ATP_binding_subunit_ClpX__db=kegg	0.0029640170103224137	0	0	0	0	0.003469518370332577	0.005133828056376826	0	0	0	0	0.006009382095209595
MAG_49_Rhodobacteraceae_contig_58042_8_rank_C_NADH_dehydrogenase__ubiquinone__1_alpha_subcomplex_subunit_12__db=kegg	0.010006521426848469	0	0	0.31395558803460105	0.07467499549112805	0.01171309401824278	0.017331803518328165	0	0	0.6279111760692021	0.1293408862456106	0.020287673953427593
MAG_49_Rhodobacteraceae_contig_58042_9_rank_C_phospholipid_cholesterol_gamma_HCH_transport_system_substrate_binding_protein__db=kegg	0	0	0	0	0	0.10665896870916437	0	0	0	0	0	0.1847387528871718
MAG_49_Rhodobacteraceae_contig_58042_10_rank_D_Uncharacterized_protein_conserved_in_bacteria__DUF2155__PF09923.9__db=pfam	0	0	0	0	0.009601721240621844	0.05545972546516468	0	0	0	0	0.01663066902887031	0.09605906227948671
MAG_49_Rhodobacteraceae_contig_58042_11_rank_C_leucyl_phenylalanyl_tRNA___protein_transferase_EC2.3.2.6__db=kegg	0	0	0	0	0.005761032744373105	0.006655167055819762	0	0	0	0	0.009978401417322182	0.011527087473538407
MAG_49_Rhodobacteraceae_contig_58042_12_rank_C_acetyl_CoA_carboxylase_biotin_carboxylase_subunit_EC6.4.1.2_6.3.4.14__db=kegg	0	0	0	0	0.01006226501814447	0.0318334828835281	0	0	0	0	0.008906992937157377	0.04112113876502965
MAG_49_Rhodobacteraceae_contig_58042_13_rank_C_acetyl_CoA_carboxylase_biotin_carboxyl_carrier_protein__db=kegg	0	0	0	0	0.015551254033890592	0.03592973625227847	0	0	0	0	0.02693556210810896	0.06223212869149569
MAG_49_Rhodobacteraceae_contig_58042_14_rank_D_Thioredoxin_PF13462.6_Copper_resistance_protein_ScsC_N_terminal_domain_PF18312.1_DSBA_like_thioredoxin_domain_PF01323.20__db=pfam	0	0	0	0	0.01573890940970397	0	0	0	0	0	0.027260590753331166	0
MAG_49_Rhodobacteraceae_contig_58042_15_rank_C_beta_barrel_assembly_enhancing_protease_EC3.4._.___db=kegg	0	0	0	0	0	0.026203789749983844	0	0	0	0	0	0.04538629519782459
MAG_49_Rhodobacteraceae_contig_58042_16_rank_D_Aminotransferase_class_I_and_II_PF00155.21__db=pfam	0	0	0	0	0	0.014864332510460381	0	0	0	0	0	0.02574577912871522
MAG_49_Rhodobacteraceae_contig_58042_17_rank_C_glycine_betaine_proline_transport_system_substrate_binding_protein__db=kegg	0	0	0	0	0	0.009415670432671044	0	0	0	0	0	0.016308419576710285
MAG_49_Rhodobacteraceae_contig_58042_18_rank_C_glycine_betaine_proline_transport_system_permease_protein__db=kegg	0	0	0.10872960236061192	0	0	0.020916239318290678	0	0	0.1883251955753408	0	0	0.03622798920254928
MAG_49_Rhodobacteraceae_contig_58042_19_rank_C_glycine_betaine_proline_transport_system_ATP_binding_protein_EC7.6.2.9__db=kegg	0	0.09604963666084276	0	0	0	0.042811016148548174	0	0.16636285074510995	0	0	0	0.0741508550929371
MAG_49_Rhodobacteraceae_contig_58042_20_rank_D_Acyl_CoA_dehydrogenase_C_terminal_domain_PF00441.24_Acyl_CoA_dehydrogenase_N_terminal_domain_PF02771.16_Acyl_CoA_dehydrogenase_middle_domain_PF02770.19__db=pfam	0.006042585402686274	0	0	0	0	0.01768281101787859	0.01046606492652667	0	0	0	0	0.030627527103604456
MAG_49_Rhodobacteraceae_contig_58042_21_rank_D_MarR_family_PF12802.7_MarR_family_PF01047.22_Winged_helix_DNA_binding_domain_PF13463.6__db=pfam	0	0	0	0	0.016043382326102317	0	0	0	0	0	0.027787953314061774	0
MAG_49_Rhodobacteraceae_contig_58042_22_rank_C_3_hydroxyacyl_CoA_dehydrogenase___3_hydroxy_2_methylbutyryl_CoA_dehydrogenase_EC1.1.1.35_1.1.1.178__db=kegg	0	0	0	0	0.03632052309879769	0.039879211151604796	0	0	0	0	0.0629089913645966	0.06907281988034686
MAG_49_Rhodobacteraceae_contig_58042_23_rank_C_feruloyl_CoA_synthase_EC6.2.1.34__db=kegg	0	0	0	0	0	0.03234839036818947	0	0	0	0	0	0.023148924134340665
MAG_49_Rhodobacteraceae_contig_58042_25_rank_C_5_methyltetrahydropteroyltriglutamate__homocysteine_methyltransferase_EC2.1.1.14__db=kegg	0	0	0	0	0.0034162458322428125	0.011492812100424308	0	0	0	0	0.005917111352589975	0.011854588391515507
MAG_49_Rhodobacteraceae_contig_58042_26_rank_D_Tripartite_ATP_independent_periplasmic_transporter_DctM_component_PF06808.12__db=pfam	0	0	0	0	0.0056080849723985984	0.14996860977103393	0	0	0	0	0.009713488105357878	0.20148378603000394
MAG_49_Rhodobacteraceae_contig_58042_27_rank_E	0	0	0	0	0	0.033658316144375804	0	0	0	0	0	0.0582979136592747
MAG_49_Rhodobacteraceae_contig_58042_28_rank_D_Bacterial_extracellular_solute_binding_protein_family_7_PF03480.13__db=pfam	0.007209309385337513	0	0	0	0.002857496521070173	0.021097071358506452	0.012486890142887726	0	0	0	0.00494932915694485	0.036541199483839326
MAG_49_Rhodobacteraceae_contig_58042_29_rank_C_lipoyl_octanoyl__transferase_EC2.3.1.181__db=kegg	0	0	0	0	0.027416164778194013	0.020241521920926465	0	0	0	0	0.04748619034451235	0.03505934438956382
MAG_49_Rhodobacteraceae_contig_58042_30_rank_D_Putative_peptidoglycan_binding_domain_PF01471.18__db=pfam	0	0	0	0	0	0.00563129520107826	0	0	0	0	0	0.009753689400686343
MAG_49_Rhodobacteraceae_contig_58042_32_rank_D_Glycosyl_transferase_family_11_PF01531.16__db=pfam	0	0	0	0	0	0.015198651407754471	0	0	0	0	0	0.026324836444758987
MAG_49_Rhodobacteraceae_contig_58042_33_rank_D_DegT_DnrJ_EryC1_StrS_aminotransferase_family_PF01041.17_Aminotransferase_class_V_PF00266.19__db=pfam	0	0	0	0	0	0.02730000910053329	0	0	0	0	0	0.030365826502059125
MAG_49_Rhodobacteraceae_contig_58042_34_rank_D_Methyltransferase_domain_PF08242.12_Methyltransferase_domain_PF13649.6_Methyltransferase_domain_PF13489.6_ubiE_COQ5_methyltransferase_family_PF01209.18_Methyltransferase_domain_PF13847.6_Methyltransferase_domain_PF08241.12_Methyltransferase_small_domain_PF05175.14__db=pfam	0	0	0	0.18210324708629336	0	0.011219438714791934	0	0	0	0.3642064941725867	0	0.019432637886424898
MAG_49_Rhodobacteraceae_contig_58042_35_rank_D_Beta_14_N_acetylgalactosaminyltransferase__CgtA__PF06306.11__db=pfam	0	0	0	0	0.0030793518410290386	0.004547008547454496	0	0	0	0	0.005333593843043055	0.007875649826641146
MAG_49_Rhodobacteraceae_contig_58042_36_rank_C_glycosyl_transferase_family_25__db=kegg	0	0	0	0	0.0037990470988940625	0.005609719357395967	0	0	0	0	0.006580142595631661	0.009716318943212449
MAG_49_Rhodobacteraceae_contig_58042_37_rank_D_Putative_phosphatase__DUF442__PF04273.13_Tyrosine_phosphatase_family_PF03162.13_Tyrosine_phosphatase_family_PF13350.6__db=pfam	0	0	0	0	0.020380730210460715	0	0	0	0	0	0.0353004602198719	0
MAG_49_Rhodobacteraceae_contig_58042_38_rank_D_ABC_transporter_PF00005.27__db=pfam	0	0	0	1.246771146105774	0.037796858016102136	0	0	0	0	1.4580592933695182	0.03503241227169901	0
MAG_49_Rhodobacteraceae_contig_58819_1_rank_E	0	0	0	0	0.01152206548874621	0	0	0	0	0	0.019956802834644363	0
MAG_49_Rhodobacteraceae_contig_58819_2_rank_C_TolB_protein__db=kegg	0	0	0.05596391115337554	0	0.004456410304770114	0.04548485527361262	0	0	0.09693233750791701	0	0.007718729067235341	0.06382535431304379
MAG_49_Rhodobacteraceae_contig_58819_3_rank_C_peptidoglycan_associated_lipoprotein__db=kegg	0	0	0	0	0.024482747970650625	0.06111619480162392	0	0	0	0	0.04240536339407071	0.068760952981797685
MAG_49_Rhodobacteraceae_contig_58819_4_rank_D_Outer_membrane_lipoprotein_PF13525.6__db=pfam	0	0	0	0	0.026284823451531644	0.005343564789344334	0	0	0	0	0.025581950087201846	0.00925532570868047
MAG_49_Rhodobacteraceae_contig_58819_5_rank_C_tRNA_Ile__lysidine_synthase_EC6.3.4.19__db=kegg	0	0	0	0	0.02497393504949918	0.10394781251468678	0	0	0	0	0.04325612437065775	0.16324842023715994
MAG_49_Rhodobacteraceae_contig_58819_6_rank_C_cell_division_protease_FtsH_EC3.4.24.___db=kegg	0.01610890641128988	0.05140684779031022	0	0.09341685614330829	0.0015517234629285606	0.04124328879662951	0.0178097397144013	0.08903927222977717	0	0.18683371228661658	0.002687663877088988	0.07143547166699857
MAG_49_Rhodobacteraceae_contig_58819_7_rank_C_formate__tetrahydrofolate_ligase_EC6.3.4.3__db=kegg	0.004988730101391558	0	0	0	0.021232967520420705	0.04190731312430332	0.008640734000858415	0	0	0	0.025904254970435713	0.07258559553999137
MAG_49_Rhodobacteraceae_contig_58819_8_rank_E	0	0	0	0	0.03058777573517218	0.04748551629017344	0	0	0	0	0.0398734905658173	0.08224732683821998
MAG_49_Rhodobacteraceae_contig_58819_9_rank_C_methylenetetrahydrofolate_dehydrogenase__NADP+____methenyltetrahydrofolate_cyclohydrolase_EC1.5.1.5_3.5.4.9__db=kegg	0	0	0	0	0.04089378177682743	0.014592725105784195	0	0	0	0	0.04752546400251347	0.025275341304104144
MAG_49_Rhodobacteraceae_contig_58819_10_rank_E	0	0	0	0	0	0.010609686610727155	0	0	0	0	0	0.018376516262162673
MAG_49_Rhodobacteraceae_contig_58819_11_rank_C_uncharacterized_protein__db=kegg	0	0	0	0	0	0.04048304384185293	0	0	0	0	0	0.07011868877912764
MAG_49_Rhodobacteraceae_contig_58819_12_rank_C_ATP_dependent_helicase_Lhr_and_Lhr_like_helicase_EC3.6.4.___db=kegg	0.003587847633167166	0	0	0	0	0.008967714206755753	0.0062143343904612755	0	0	0	0	0.011481027177332131
MAG_49_Rhodobacteraceae_contig_58819_13_rank_D_Magnesium_chelatase_subunit_ChlI_PF01078.21__db=pfam	0	0	0	0	0	0.006762756361572044	0	0	0	0	0	0.011713437617452421
MAG_49_Rhodobacteraceae_contig_58819_14_rank_E	0.0023423505212660273	0	0	0	0.011350674359287796	0.021453071316620845	0.004057070111968203	0	0	0	0.015094926492390609	0.025300168524605687
MAG_49_Rhodobacteraceae_contig_58819_16_rank_E	0	0	0	0.13721835141372424	0.006933925124554897	0.020477437094830034	0	0	0	0.2744367028274485	0.012009910611607437	0.035467961457041244
MAG_49_Rhodobacteraceae_contig_58819_17_rank_D_TPR_repeat_PF13414.6_Tetratricopeptide_repeat_PF13429.6_Tetratricopeptide_repeat_PF13432.6_MalT_like_TPR_region_PF17874.1__db=pfam	0	0	0	0	0.005084878424673591	0.043731623479563254	0	0	0	0	0.008807267781845454	0.04510822864874105
MAG_49_Rhodobacteraceae_contig_58819_18_rank_C_tight_adherence_protein_C__db=kegg	0	0	0	0	0	0.004396807063904947	0	0	0	0	0	0.007615493225761109
MAG_49_Rhodobacteraceae_contig_58819_19_rank_C_tight_adherence_protein_B__db=kegg	0	0	0	0	0	0.022735042737272476	0	0	0	0	0	0.039378249133205735
MAG_49_Rhodobacteraceae_contig_58819_20_rank_C_pilus_assembly_protein_CpaF_EC7.4.2.8__db=kegg	0	0	0	0	0.006058358204550001	0.01490974289491189	0	0	0	0	0.010493384220732361	0.025824432221776467
MAG_49_Rhodobacteraceae_contig_58819_21_rank_C_pilus_assembly_protein_CpaE__db=kegg	0	0	0	0	0	0.014424992633303916	0	0	0	0	0	0.024984820139689154
MAG_49_Rhodobacteraceae_contig_58819_22_rank_D_OmpA_family_PF00691.20__db=pfam	0	0	0	0	0.004368067369212996	0	0	0	0	0	0.007565714614360631	0
MAG_49_Rhodobacteraceae_contig_58819_23_rank_C_pilus_assembly_protein_CpaC__db=kegg	0.005300064315068045	0	0	0.08755073955912618	0	0.031019846446617528	0.009179980677080595	0	0	0.17510147911825236	0	0.05372795008852646
MAG_49_Rhodobacteraceae_contig_58819_24_rank_C_pilus_assembly_protein_CpaB__db=kegg	0.008934394131114706	0	0	0	0	0.020916239318290678	0.015474824569935864	0	0	0	0	0.03622798920254928
MAG_49_Rhodobacteraceae_contig_58819_25_rank_E	0	0	0	0	0	0.02440227920467246	0	0	0	0	0	0.04226598740297415
MAG_49_Rhodobacteraceae_contig_58819_26_rank_E	0	0	1.7894928576396778	0.6229277540369068	0.03147781881940794	0.023240265909211865	0	0	0.9624845996902841	1.2458555080738136	0.05452118150666233	0.04025332133616586
MAG_49_Rhodobacteraceae_contig_58819_27_rank_D_UbiA_prenyltransferase_family_PF01040.18__db=pfam	0	0	0	0	0.04375392258136592	0.02035184836450065	0	0	0	0	0.0651736552767075	0.02127524688297949
MAG_49_Rhodobacteraceae_contig_58819_28_rank_D_short_chain_dehydrogenase_PF00106.25_Enoyl__Acyl_carrier_protein__reductase_PF13561.6__db=pfam	0	0	0	0	0.029276591974470204	0.021716419263361344	0	0	0	0	0.028493716763793923	0.037613941522609336
MAG_49_Rhodobacteraceae_contig_58819_29_rank_C_decaprenylphospho_beta_D_ribofuranose_2_oxidase_EC1.1.98.3__db=kegg	0.005672631194358543	0	0	0	0.005747969178059336	0.006640075974060533	0.009825285441229119	0	0	0	0.009955774656738688	0.011500948953190248
MAG_49_Rhodobacteraceae_contig_58819_30_rank_D_Lysylphosphatidylglycerol_synthase_TM_region_PF03706.13__db=pfam	0	0	0.07734143001009974	0	0.03686095914259371	0.14390704410756713	0	0	0.13395928630752507	0	0.044970430212650826	0.20764682079054256
MAG_49_Rhodobacteraceae_contig_58819_32_rank_D_Histidyl_tRNA_synthetase_PF13393.6__db=pfam	0.0038884510835136047	0	0	0	0.0034254789290867117	0.039223758257350944	0.006734994839391815	0	0	0	0.005933103545434812	0.05880924913976497
MAG_49_Rhodobacteraceae_contig_58819_33_rank_C_histidyl_tRNA_synthetase_EC6.1.1.21__db=kegg	0	0	0	0	0.014995676150720241	0.011091945093032936	0	0	0	0	0.010183743044143219	0.019211812455897346
MAG_49_Rhodobacteraceae_contig_58819_35_rank_C_serralysin_EC3.4.24.40__db=kegg	0	0.04325628387365573	0	0	0.006976363554851275	0.017123976207885694	0	0.07492208141579401	0	0	0.012083416129074235	0.020194753351478977
MAG_49_Rhodobacteraceae_contig_58819_36_rank_D_Reductive_dehalogenase_subunit_PF13486.6_Oxidoreductase_FAD_binding_domain_PF00970.24_4Fe_4S_double_cluster_binding_domain_PF13484.6_Oxidoreductase_NAD_binding_domain_PF00175.21_4Fe_4S_dicluster_domain_PF12838.7_2Fe_2S_iron_sulfur_cluster_binding_domain_PF00111.27_4Fe_4S_dicluster_domain_PF13187.6__db=pfam	0	0	0	0	0	0.024263055089870193	0	0	0	0	0	0.029952871703793432
MAG_49_Rhodobacteraceae_contig_58819_37_rank_D_Winged_helix_DNA_binding_domain_PF13463.6_MarR_family_PF01047.22_MarR_family_PF12802.7__db=pfam	0	0	0	0	0	0.009760911681868984	0	0	0	0	0	0.01690639496118966
MAG_49_Rhodobacteraceae_contig_58819_38_rank_D_Diguanylate_cyclase_GGDEF_domain_PF00990.21_HlyD_membrane_fusion_protein_of_T1SS_PF00529.20__db=pfam	0.0042315497085295105	0	0	0	0	0.008612569131060867	0.007329259089926386	0	0	0	0	0.014917407318696759
MAG_49_Rhodobacteraceae_contig_58819_40_rank_D_DUF218_domain_PF02698.17__db=pfam	0.016027012222286675	0	0	0	0.0364203219471863	0.05890205325265766	0.027759599462527904	0	0	0	0.06308184804054254	0.10202134890373071
MAG_49_Rhodobacteraceae_contig_58819_41_rank_E	0	0	0	0	0	0.011438568377190214	0	0	0	0	0	0.019812181595144134
MAG_49_Rhodobacteraceae_contig_58819_42_rank_C_trimethylamine___corrinoid_protein_Co_methyltransferase_EC2.1.1.250__db=kegg	0	0	0	0	0.013984546846057612	0.02274387188008307	0	0	0	0	0.013610590920181175	0.03939354165714096
MAG_49_Rhodobacteraceae_contig_58819_43_rank_D_Haloacid_dehalogenase_like_hydrolase_PF13419.6_HAD_hyrolase_like_PF13242.6_haloacid_dehalogenase_like_hydrolase_PF00702.26__db=pfam	0	0	0	0	0.021852193168311777	0.006310934277070464	0	0	0	0	0.03784910882432552	0.010930858811114004
MAG_49_Rhodobacteraceae_contig_58819_44_rank_D_Taurine_catabolism_dioxygenase_TauD_TfdA_family_PF02668.16__db=pfam	0	0	0	0	0	0.048051223307717605	0	0	0	0	0	0.04516847175363577
MAG_49_Rhodobacteraceae_contig_58819_45_rank_D_Glutamine_amidotransferase_class_I_PF00117.28_Peptidase_C26_PF07722.13__db=pfam	0	0	0	0	0	0.017855326247321314	0	0	0	0	0	0.030926332246078655
MAG_49_Rhodobacteraceae_contig_58819_46_rank_D_Bacterial_extracellular_solute_binding_protein_family_7_PF03480.13__db=pfam	0.030266531524497094	0	0.06879541564434287	0.4046043289210544	0.02891509599451649	0.039025026664278935	0.013904929262133126	0	0.11915715522382064	0.28525254236146796	0.03357499817578616	0.036683786451847826
MAG_49_Rhodobacteraceae_contig_58819_47_rank_D_Tripartite_ATP_independent_periplasmic_transporters_DctQ_component_PF04290.12__db=pfam	0	0	0	0.12446972612020346	0.0038175518185604913	0.026460302752054476	0	0	0	0.24893945224040692	0.006612193710273735	0.04583058875021294
MAG_49_Rhodobacteraceae_contig_58819_48_rank_D_Tripartite_ATP_independent_periplasmic_transporter_DctM_component_PF06808.12__db=pfam	0	0	0	0	0.008946572889921229	0.009635781444649532	0	0	0	0	0.006075724663624429	0.009939101227688707
MAG_49_Rhodobacteraceae_contig_58819_49_rank_D_Citrate_transporter_PF03600.16_Sodiumsulfate_symporter_transmembrane_region_PF00939.19_TrkA_C_domain_PF02080.21__db=pfam	0	0	0	0	0.004267431662498597	0.01928609441595207	0	0	0	0	0.007391408457275691	0.02274459594636269
MAG_49_Rhodobacteraceae_contig_58819_50_rank_C_translational_activator_of_cytochrome_c_oxidase_1__db=kegg	0	0	0	0	0.005131284225757422	0.028597286745888614	0	0	0	0	0.008887644987088583	0.026881641084147603
MAG_49_Rhodobacteraceae_contig_58819_51_rank_D_Sulfotransferase_family_PF13469.6_Sulfotransferase_domain_PF00685.27_Tetratricopeptide_repeat_PF13429.6_Tetratricopeptide_repeat_PF13432.6_Sulfotransferase_domain_PF17784.1__db=pfam	0	0	0	0	0.0065897428271858745	0.012241819456212282	0	0	0	0	0.01141376938549851	0.01150739228385521
MAG_49_Rhodobacteraceae_contig_58819_52_rank_C_S_adenosylmethionine_uptake_transporter__db=kegg	0	0	0	0	0	0.014354281885101447	0	0	0	0	0	0.02486234553116127
MAG_49_Rhodobacteraceae_contig_58819_53_rank_D_Protein_of_unknown_function__DUF1036__PF06282.11__db=pfam	0	0	0	0	0	0.03683811232864565	0	0	0	0	0	0.03200351274517683
MAG_49_Rhodobacteraceae_contig_59133_1_rank_C_gamma_glutamylputrescine_oxidase_EC1.4.3.___db=kegg	0	0	0	0	0	0.03588570471275362	0	0	0	0	0	0.062155863827903175
MAG_49_Rhodobacteraceae_contig_59133_2_rank_C_putrescine___pyruvate_transaminase_EC2.6.1.113__db=kegg	0	0	0	0.10221279030004853	0.04441258378151551	0.021487749098484263	0	0	0	0.20442558060009705	0.06615476406581923	0.023900844085491695
MAG_49_Rhodobacteraceae_contig_59133_3_rank_D_Bacterial_regulatory_proteins_gntR_family_PF00392.21_FCD_domain_PF07729.12__db=pfam	0	0	0	0	0.005761032744373105	0	0	0	0	0	0.009978401417322182	0
MAG_49_Rhodobacteraceae_contig_59133_4_rank_C_putrescine_transport_system_substrate_binding_protein__db=kegg	0	0	0	0.16354348239883287	0.01977187660446626	0.020056667839456813	0	0	0	0.32708696479766575	0.025756478983042248	0.0347391677284719
MAG_49_Rhodobacteraceae_contig_59133_5_rank_C_putrescine_transport_system_ATP_binding_protein__db=kegg	0	0	0	0	0	0.00382281136365626	0	0	0	0	0	0.006621303509604305
MAG_49_Rhodobacteraceae_contig_59133_6_rank_C_spermidine_putrescine_transport_system_permease_protein_putrescine_transport_system_permease_protein__db=kegg	0	0	0	0	0.004224757345873611	0.03330601110265061	0	0	0	0	0.007317494372702935	0.03704630833251212
MAG_49_Rhodobacteraceae_contig_59133_7_rank_C_spermidine_putrescine_transport_system_permease_protein_putrescine_transport_system_permease_protein__db=kegg	0	0	0	0.15081733237922465	0.004625646729058699	0.020435741145818028	0	0	0	0.3016346647584493	0.008011855152594454	0.017753773493674737
MAG_49_Rhodobacteraceae_contig_59133_8_rank_C_cobaltochelatase_CobT_EC6.6.1.2__db=kegg	0	0	0	0	0.01057279778031511	0.02327721386773207	0	0	0	0	0.011171784264970142	0.040317317077558805
MAG_49_Rhodobacteraceae_contig_59133_9_rank_C_cobaltochelatase_CobS_EC6.6.1.2__db=kegg	0.003872492812247859	0	0.07710198285836568	0	0	0.02560530230138571	0.006707354302758577	0	0.13354455167499402	0	0	0.024847453622252495
MAG_49_Rhodobacteraceae_contig_59133_10_rank_D_NmrA_like_family_PF05368.13_NAD_P_H_binding_PF13460.6_NAD_dependent_epimerase_dehydratase_family_PF01370.21__db=pfam	0	0	0	0	0	0.12278359639855971	0	0	0	0	0	0.16590091753136402
MAG_49_Rhodobacteraceae_contig_59133_11_rank_D_DnaJ_domain_PF00226.31__db=pfam	0	0	0	0	0.005761032744373105	0.006655167055819762	0	0	0	0	0.009978401417322182	0.011527087473538407
MAG_49_Rhodobacteraceae_contig_59133_12_rank_C_BolA_family_transcriptional_regulator_general_stress_responsive_regulator__db=kegg	0	0	0	0	0.014737525625140503	0	0	0	0	0	0.02552614316059163	0
MAG_49_Rhodobacteraceae_contig_59133_13_rank_E	0	0	0	0	0.005937432891085929	0.008767285941798488	0	0	0	0	0.010283935433891398	0.015185384695679335
MAG_49_Rhodobacteraceae_contig_59133_14_rank_C_aspartyl_tRNA_Asn__glutamyl_tRNA_Gln__amidotransferase_subunit_B_EC6.3.5.6_6.3.5.7__db=kegg	0	0	0.10377906131478527	0	0	0.06089538029375768	0	0	0.09037497400148456	0	0	0.10547389261501687
MAG_49_Rhodobacteraceae_contig_59133_15_rank_C_ABC_transport_system_ATP_binding_permease_protein_ABC_transport_system_ATP_binding_permease_protein__db=kegg	0	0	0	0	0.029919635792505922	0.03062076662872519	0	0	0	0	0.0072543480274503596	0.03727384287784354
MAG_49_Rhodobacteraceae_contig_59133_16_rank_C_nickel_cobalt_transporter__NicO__family_protein__db=kegg	0	0	0	0	0.03340808863957927	0.15390228624229982	0	0	0	0	0.0226878326046735	0.2520674806670846
MAG_49_Rhodobacteraceae_contig_59133_17_rank_E	0	0	0.23600223768194836	0	0.019650034166854003	0.020706353251111975	0	0	0.4087678663650808	0	0.034034857547455506	0.03586445587039494
MAG_49_Rhodobacteraceae_contig_68761_2_rank_D_Periplasmic_binding_proteins_and_sugar_binding_domain_of_LacI_family_PF00532.21_Periplasmic_binding_protein_like_domain_PF13377.6_Periplasmic_binding_protein_domain_PF13407.6_Bacterial_regulatory_proteins_lacI_family_PF00356.21__db=pfam	0	0	0	0	0.017251786110341824	0.0042562114891870565	0	0	0	0	0.02104720716347902	0.007371974547030375
MAG_49_Rhodobacteraceae_contig_68761_3_rank_C_glucose_6_phosphate_isomerase_EC5.3.1.9__db=kegg	0	0	0	0	0	0.045957408308952716	0	0	0	0	0	0.06707108842540659
MAG_49_Rhodobacteraceae_contig_68761_4_rank_C_2_dehydro_3_deoxyphosphogluconate_aldolase____4S__4_hydroxy_2_oxoglutarate_aldolase_EC4.1.2.14_4.1.3.42__db=kegg	0	0	0	0	0	0.00671622363431352	0	0	0	0	0	0.011632840569625913
MAG_49_Rhodobacteraceae_contig_68761_5_rank_C_phosphogluconate_dehydratase_EC4.2.1.12__db=kegg	0	0	0	0	0	0.039604044307494514	0	0	0	0	0	0.03966888795929528
MAG_49_Rhodobacteraceae_contig_68761_6_rank_C_glucose_6_phosphate_1_dehydrogenase_EC1.1.1.49_1.1.1.363__db=kegg	0	0	0	0	0	0.00303133903163633	0	0	0	0	0	0.005250433217760764
MAG_49_Rhodobacteraceae_contig_68761_7_rank_C_glyceraldehyde_3_phosphate_dehydrogenase_EC1.2.1.12__db=kegg	0	0	0	0	0.007368762812570252	0.012768634467561171	0	0	0	0	0.012763071580295816	0.022115923641091127
MAG_49_Rhodobacteraceae_contig_68761_8_rank_C_fructokinase_EC2.7.1.4__db=kegg	0	0	0	0	0	0.004738306641683972	0	0	0	0	0	0.008206987845237698
MAG_49_Rhodobacteraceae_contig_68761_9_rank_D_ROK_family_PF00480.20__db=pfam	0	0	0	0	0.0024184177873447566	0.04611024588307535	0	0	0	0	0.004188822481609423	0.07156914260609239
MAG_49_Rhodobacteraceae_contig_68761_10_rank_C_glucose_1_phosphate_adenylyltransferase_EC2.7.7.27__db=kegg	0	0	0	0	0.02222470103902621	0.00348603988638178	0	0	0	0	0.03849431138262221	0.006037998200424879
MAG_49_Rhodobacteraceae_contig_68761_11_rank_C_starch_synthase_EC2.4.1.21__db=kegg	0	0	0	0	0	0.006087886703868388	0	0	0	0	0	0.010544529081823071
MAG_49_Rhodobacteraceae_contig_68761_12_rank_C_isoamylase_EC3.2.1.68__db=kegg	0	0	0	0	0.00566600738749343	0.008366495727316271	0	0	0	0	0.009813812671199221	0.01449119568101971
MAG_49_Rhodobacteraceae_contig_68761_13_rank_C_4_alpha_glucanotransferase_EC2.4.1.25__db=kegg	0	0	0	0	0	0.006635060810938131	0	0	0	0	0	0.011492262435854
MAG_49_Rhodobacteraceae_contig_68761_14_rank_C_phosphoglucomutase_EC5.4.2.2__db=kegg	0	0	0	0	0.0036454091647476114	0.008074283560369563	0	0	0	0	0.006314033887720087	0.01398506936127821
MAG_49_Rhodobacteraceae_contig_68761_15_rank_C_glycogen_phosphorylase_EC2.4.1.1__db=kegg	0	0	0	0	0.029599074423728614	0.006981786875254539	0	0	0	0	0.03611091902362485	0.00606550366242753
MAG_49_Rhodobacteraceae_contig_68761_16_rank_C_14_alpha_glucan_branching_enzyme_EC2.4.1.18__db=kegg	0	0	0	0	0.010304286209447832	0.003967850277182513	0	0	0	0	0.01784754725049496	0.006872518276906365
MAG_49_Rhodobacteraceae_contig_68761_17_rank_C_acyl_CoA_thioester_hydrolase_EC3.1.2.___db=kegg	0	0	0	0	0.009118181322029375	0.038433375099186255	0	0	0	0	0.015793153322380432	0.06656855837814314
MAG_49_Rhodobacteraceae_contig_68761_18_rank_C_vanillate_3_O_methylgallate_O_demethylase_EC2.1.1.341__db=kegg	0	0	0.05134833085206623	0	0.07155761584818351	0.01154514035866833	0	0	0.0889379179196352	0	0.07561437748621644	0.010029966880962636
MAG_49_Rhodobacteraceae_contig_68761_19_rank_D_Tetracyclin_repressor_like_C_terminal_domain_PF17932.1_YsiA_like_protein_C_terminal_region_PF08359.11_Bacterial_regulatory_proteins_tetR_family_PF00440.23_Tetracyclin_repressor_like_C_terminal_domain_PF17938.1__db=pfam	0	0	0.1277039442943361	0.18599264693992953	0.02211937070234836	0.013878073481330308	0	0	0.22118971984473573	0.37198529387985907	0.03831187388791784	0.02403752838083838
MAG_49_Rhodobacteraceae_contig_68761_20_rank_D_AMP_binding_enzyme_PF00501.28__db=pfam	0	0	0	0	0.008815213257533148	0.027288533051247472	0	0	0	0	0.007706822196704021	0.028147534676814415
MAG_49_Rhodobacteraceae_contig_68761_21_rank_D_Periplasmic_binding_protein_PF13458.6_Periplasmic_binding_protein_domain_PF13433.6__db=pfam	0	0	0	0.3614994037417698	0.0805885217357431	0.022641289983716714	0	0	0	0.25894922982916974	0.09174448587527026	0.03921586460069767
MAG_49_Rhodobacteraceae_contig_68761_22_rank_C_branched_chain_amino_acid_transport_system_permease_protein__db=kegg	0	0	0	0.27686734562279275	0.008710839888399198	0	0	0	0	0.31991177770367263	0.01508761726330502	0
MAG_49_Rhodobacteraceae_contig_68761_24_rank_C_nonpolar_amino_acid_transporting_ATPase_EC7.4.2.2__db=kegg	0	0	0	0.1469829531997196	0.017480101940807128	0.010967316496482004	0	0	0	0.2939659063994392	0.030276424682961288	0.018995949394595125
MAG_49_Rhodobacteraceae_contig_68761_25_rank_C_branched_chain_amino_acid_transport_system_ATP_binding_protein_nonpolar_amino_acid_transporting_ATPase_EC7.4.2.2__db=kegg	0	0	0	0	0	0.04019198927828405	0	0	0	0	0	0.06961456748725155
MAG_49_Rhodobacteraceae_contig_68761_26_rank_D_Rieske_2Fe_2S_domain_PF00355.26_Rieske_like_2Fe_2S_domain_PF13806.6_Ring_hydroxylating_alpha_subunit__catalytic_domain__PF00848.19__db=pfam	0	0	0	0	0	0.00421941427170129	0	0	0	0	0	0.007308239896767866
MAG_49_Rhodobacteraceae_contig_68761_27_rank_C_urocanate_hydratase_EC4.2.1.49__db=kegg	0	0	0	0	0.008364134799633518	0.018367306928248086	0	0	0	0	0.014487106434320185	0.03181310879793753
MAG_49_Rhodobacteraceae_contig_68761_28_rank_C_N_formylglutamate_deformylase_EC3.5.1.68__db=kegg	0	0	0	0	0	0.033402359367612496	0	0	0	0	0	0.05785458351737907
MAG_49_Rhodobacteraceae_contig_68761_30_rank_C_GntR_family_transcriptional_regulator_histidine_utilization_repressor__db=kegg	0	0	0	0	0	0.025027978671458933	0	0	0	0	0	0.043349730669717076
MAG_49_Rhodobacteraceae_contig_68761_31_rank_D_Barrel_sandwich_domain_of_CusB_or_HlyD_membrane_fusion_PF16576.5_HlyD_family_secretion_protein_PF13437.6__db=pfam	0	0	0	0	0	0.015467936668381603	0	0	0	0	0	0.013437939053223422
MAG_49_Rhodobacteraceae_contig_68761_32_rank_D_AcrB_AcrD_AcrF_family_PF00873.19_MMPL_family_PF03176.15__db=pfam	0	0	0	0	0.0132269316645649	0.05910867727857852	0	0	0	0	0.001617099215656476	0.09575874050248283
MAG_49_Rhodobacteraceae_contig_68761_33_rank_E	0	0	0	0	0.015614980989155121	0.02305727168945429	0	0	0	0	0.027045940432438794	0.039936366050054316
MAG_49_Rhodobacteraceae_contig_68761_34_rank_E	0	0	0	0	0.013686766035763938	0.0281703003754965	0	0	0	0	0.023706174165251212	0.029448435568229677
MAG_49_Rhodobacteraceae_contig_68761_35_rank_C_OmpA_OmpF_porin_OOP_family__db=kegg	0	0	0	0	0.022402790759371637	0.017855326247321314	0	0	0	0	0.010371842001941673	0.030926332246078655
MAG_49_Rhodobacteraceae_contig_68761_36_rank_D_NADHflavin_oxidoreductase___NADH_oxidase_family_PF00724.20__db=pfam	0	0	0	0	0.005194373785910177	0.009000840690248039	0	0	0	0	0.008996919310700329	0.015589913386342927
MAG_49_Rhodobacteraceae_contig_68761_37_rank_C_2_aminobenzoate_CoA_ligase_EC6.2.1.32__db=kegg	0	0	0	0	0.008579388268741734	0.005382855706913042	0	0	0	0	0.014859936379321073	0.009323379574185475
MAG_49_Rhodobacteraceae_contig_68761_38_rank_C_6_phosphogluconolactonase_EC3.1.1.31__db=kegg	0	0	0	0	0.016389144876233837	0.06200092063636304	0	0	0	0	0.028386831618244145	0.07937744651914111
MAG_49_Rhodobacteraceae_contig_68761_39_rank_D_HI0933_like_protein_PF03486.14_FAD_binding_domain_PF00890.24_Pyridine_nucleotide_disulphide_oxidoreductase_PF13738.6_FAD_dependent_oxidoreductase_PF12831.7_FAD_dependent_oxidoreductase_PF01266.24__db=pfam	0	0	0	0	0.03713628069952944	0.02398194383502087	0	0	0	0	0.033879619851758726	0.03365199368401005
MAG_49_Rhodobacteraceae_contig_68761_40_rank_D_Phosphoglucomutase_phosphomannomutase_alpha_beta_alpha_domain_I_PF02878.16_Phosphoglucomutase_phosphomannomutase_alpha_beta_alpha_domain_II_PF02879.16_Phosphoglucomutase_phosphomannomutase_alpha_beta_alpha_domain_III_PF02880.16__db=pfam	0	0	0	0	0.014462394710681732	0.04859206402975508	0	0	0	0	0.018839909476573987	0.05331852531116703
MAG_49_Rhodobacteraceae_contig_68761_41_rank_C_2_dehydro_3_deoxyphosphooctonate_aldolase__KDO_8_P_synthase__EC2.5.1.55__db=kegg	0	0	0	0	0	0.020621644398314754	0	0	0	0	0	0.035717735833499284
MAG_49_Rhodobacteraceae_contig_68761_42_rank_C_capsular_polysaccharide_transport_system_permease_protein__db=kegg	0	0	0	0	0	0.013657992092167422	0	0	0	0	0	0.023656336233007922
MAG_49_Rhodobacteraceae_contig_68761_43_rank_C_capsular_polysaccharide_transport_system_ATP_binding_protein_EC7.6.2.12__db=kegg	0	0	0	0	0	0.013310334111639524	0	0	0	0	0	0.023054174947076813
MAG_49_Rhodobacteraceae_contig_68761_44_rank_C_multicomponent_Na+H+_antiporter_subunit_E__db=kegg	0	0	0.20432408497296198	0	0	0	0	0	0.35389969638319074	0	0	0
MAG_49_Rhodobacteraceae_contig_68761_45_rank_C_multicomponent_Na+H+_antiporter_subunit_F__db=kegg	0	0	0	0	0	0.029282735045606953	0	0	0	0	0	0.05071918488356899
MAG_49_Rhodobacteraceae_contig_68761_46_rank_C_multicomponent_Na+H+_antiporter_subunit_G__db=kegg	0	0	0	0	0.016805954115446612	0	0	0	0	0	0.029108766397624802	0
MAG_49_Rhodobacteraceae_contig_68761_47_rank_D_Domain_of_unknown_function__DUF4040__PF13244.6__db=pfam	0	0	0	0	0	0.04796388767004174	0	0	0	0	0	0.0673039873680201
MAG_49_Rhodobacteraceae_contig_68761_48_rank_C_multicomponent_Na+H+_antiporter_subunit_B__db=kegg	0	0	0	0	0	0.0597606837665448	0	0	0	0	0	0.10350854057871221
MAG_49_Rhodobacteraceae_contig_68761_49_rank_C_multicomponent_Na+H+_antiporter_subunit_C__db=kegg	0	0	0.18583125686968907	0	0.03218749805652071	0.010097494843312741	0	0	0.32186917853268443	0	0.055750382002418365	0.017489374097782406
MAG_49_Rhodobacteraceae_contig_68761_50_rank_C_multicomponent_Na+H+_antiporter_subunit_D__db=kegg	0	0	0	0	0	0.019377654937547263	0	0	0	0	0	0.017644793226062574
MAG_49_Rhodobacteraceae_contig_68761_51_rank_C_multicomponent_Na+H+_antiporter_subunit_D__db=kegg	0	0	0	0	0.002003133924871415	0.023403064748806376	0	0	0	0	0.0034695297322421487	0.03376882641139127
MAG_49_Rhodobacteraceae_contig_68761_52_rank_E	0	0	0	0	0	0.021374259157377336	0	0	0	0	0	0.03702130283472188
MAG_49_Rhodobacteraceae_contig_68761_53_rank_C_multicomponent_Na+H+_antiporter_subunit_D__db=kegg	0	0	0	0	0	0.015039976328950325	0	0	0	0	0	0.015513411969143747
MAG_49_Rhodobacteraceae_contig_68761_54_rank_C_type_VI_secretion_system_protein_VasI__db=kegg	0	0	0	0	0	0.05023998659785506	0	0	0	0	0	0.08701820935906443
MAG_49_Rhodobacteraceae_contig_68761_55_rank_E	0	0	0	0	0.0034440956623969653	0.03406072264294838	0	0	0	0	0.005965348673399131	0.029686787258762982
MAG_49_Rhodobacteraceae_contig_68761_56_rank_D_SPFH_domain_Band_7_family_PF13421.6_GYF_domain_2_PF14237.6_SPFH_domain___Band_7_family_PF01145.25__db=pfam	0	0	0	0	0.023721899535653967	0.02925570110358564	0	0	0	0	0.04108753524779723	0.03252486609665428
MAG_49_Rhodobacteraceae_contig_68761_57_rank_D_Protein_of_unknown_function__DUF2927__PF11150.8__db=pfam	0.009750699743628955	0	0.09421514771365357	0	0.020750400076774776	0.020477437094830034	0.016888707365314178	0	0.1631854226826547	0	0.02531552190292581	0.035467961457041244
MAG_49_Rhodobacteraceae_contig_68761_58_rank_D_Toxic_anion_resistance_protein__TelA__PF05816.11__db=pfam	0.006285503408824414	0	0	0.1194194660540768	0.003184490461713777	0.033108620026440015	0.010886811255231258	0	0	0.2388389321081536	0.005515699275906735	0.05734581205428654
MAG_49_Rhodobacteraceae_contig_68761_59_rank_D_5_bromo_4_chloroindolyl_phosphate_hydrolysis_protein_PF10112.9__db=pfam	0	0	0.0852874673399045	0	0.008681008244945776	0.005014166959864203	0	0	0.14772222668158583	0	0.015035947341170412	0.008684791932117976
MAG_49_Rhodobacteraceae_contig_68761_60_rank_D_Integral_membrane_protein_TerC_family_PF03741.16__db=pfam	0	0	0	0	0	0.05335584762948475	0	0	0	0	0	0.07999787566806264
MAG_49_Rhodobacteraceae_contig_68761_61_rank_C_cold_shock_protein__db=kegg	0.0342689089960564	0	0	0	0	0.04011333567891363	0.05935549150112385	0	0	0	0	0.0694783354569438
MAG_49_Rhodobacteraceae_contig_68761_62_rank_C_23S_rRNA_pseudouridine2605_synthase_EC5.4.99.22__db=kegg	0	0	0	0	0.007317721718164947	0.01620815592930274	0	0	0	0	0.012674665811511908	0.0280733495665511
MAG_49_Rhodobacteraceae_contig_68761_63_rank_E	0	0	0	0	0	0.011176616429620973	0	0	0	0	0	0.019358467512812588
MAG_49_Rhodobacteraceae_contig_68761_64_rank_C_alkane_1_monooxygenase_EC1.14.15.3__db=kegg	0	0	0	0	0.005218691014796579	0.0655008547072787	0	0	0	0	0.009039037986630858	0.11345080829219377
MAG_49_Rhodobacteraceae_contig_68761_65_rank_C_formate_dehydrogenase_beta_subunit_EC1.17.1.9__db=kegg	0.0048414932754824325	0	0	0	0.0017214432166863718	0.02198424114616081	0.008385712337638636	0	0	0	0.002981627113645596	0.019723724398789215
MAG_49_Rhodobacteraceae_contig_68761_66_rank_E	0	0	0	0	0	0.03528040366940596	0	0	0	0	0	0.06110745166695058
MAG_49_Rhodobacteraceae_contig_68761_67_rank_D_YhhN_family_PF07947.14__db=pfam	0	0	0	0	0.011790020500112403	0.013619876765398583	0	0	0	0	0.02042091452847331	0.023590318550497202
MAG_49_Rhodobacteraceae_contig_68761_68_rank_D_Universal_stress_protein_family_PF00582.26__db=pfam	0	0	0.09762874002211924	0	0.024095252912384797	0.010609686610727155	0	0	0.1690979379972436	0	0.025460334429950066	0.018376516262162673
MAG_49_Rhodobacteraceae_contig_68761_69_rank_E	0	0	0	0	0	0.06507274454579323	0	0	0	0	0	0.11270929974126442
MAG_49_Rhodobacteraceae_contig_69925_1_rank_D_Biotin_requiring_enzyme_PF00364.22_e3_binding_domain_PF02817.17__db=pfam	0	0	0	0	0.011526701380797106	0.061391798199279854	0	0	0	0	0.01068364345874509	0.08295045876568201
MAG_49_Rhodobacteraceae_contig_69925_2_rank_C_2_oxoglutarate_dehydrogenase_E1_component_EC1.2.4.2__db=kegg	0	0	0	0	0.0038601843769403552	0.02623365854894594	0	0	0	0	0.006686035467444306	0.03238559224826396
MAG_49_Rhodobacteraceae_contig_69925_3_rank_D_Prolyl_oligopeptidase_family_PF00326.21_Serine_aminopeptidase_S33_PF12146.8_Dienelactone_hydrolase_family_PF01738.18_alpha_beta_hydrolase_fold_PF07859.13_Phospholipase_Carboxylesterase_PF02230.16__db=pfam	0	0	0	0	0.009825017083427002	0.022699794608997636	0	0	0	0	0.017017428773727753	0.039317197584162
MAG_49_Rhodobacteraceae_contig_69925_4_rank_E	0	0	0	0	0.004446418353414127	0.017967171991435726	0	0	0	0	0.0077014224998200155	0.031120054757495165
MAG_49_Rhodobacteraceae_contig_69925_5_rank_C_succinyl_CoA_synthetase_alpha_subunit_EC6.2.1.5__db=kegg	0	0	0	0	0.006745246889873131	0.004980056980545399	0	0	0	0	0.011683110322856214	0.008625711714892684
MAG_49_Rhodobacteraceae_contig_72439_1_rank_C_ribose_phosphate_pyrophosphokinase_EC2.7.6.1__db=kegg	0	0	0	0	0	0.04120841756501989	0	0	0	0	0	0.04859816543935049
MAG_49_Rhodobacteraceae_contig_72439_2_rank_D_Sulfotransferase_family_PF03567.14__db=pfam	0	0	0	0	0	0.006685555946485605	0	0	0	0	0	0.011579722576157303
MAG_49_Rhodobacteraceae_contig_72439_3_rank_E	0	0	0	0	0	0.04408624420076897	0	0	0	0	0	0.054957415919546504
MAG_49_Rhodobacteraceae_contig_72439_4_rank_D_Bacterial_DNA_binding_protein_PF00216.21__db=pfam	0	0	0	0.6218059487038958	0	0.015251424502920287	0	0	0	1.2436118974077917	0	0.026416242126858846
MAG_49_Rhodobacteraceae_contig_72439_5_rank_D_AMP_binding_enzyme_PF00501.28_AMP_binding_enzyme_C_terminal_domain_PF13193.6__db=pfam	0	0	0	0	0.0089753600349913535	0.00844694280161739	0	0	0	0	0.015545779596828199	0.014630534101029513
MAG_49_Rhodobacteraceae_contig_72439_6_rank_C_AMP_nucleosidase_EC3.2.2.4__db=kegg	0	0	0	0	0	0.02319016211148893	0	0	0	0	0	0.027348765166274165
MAG_49_Rhodobacteraceae_contig_72439_7_rank_C_adenine_deaminase_EC3.5.4.2__db=kegg	0	0	0	0	0	0.014048874099694951	0	0	0	0	0	0.014491111345147455
MAG_49_Rhodobacteraceae_contig_72439_8_rank_C_membrane_dipeptidase_EC3.4.13.19__db=kegg	0.022021330115816844	0	0	0	0	0.00373504273540905	0.0381420626108414	0	0	0	0	0.006469283786169513
MAG_49_Rhodobacteraceae_contig_72439_9_rank_D_Tetratricopeptide_repeat_PF13429.6_Cephalosporin_hydroxylase_PF04989.12_Methyltransferase_domain_PF13578.6_MalT_like_TPR_region_PF17874.1_Tetratricopeptide_repeat_PF14559.6_Tetratrico_peptide_repeat_PF12688.7_TPR_repeat_PF13414.6__db=pfam	0	0	0	0	0.007527721319670167	0.011807554453873772	0	0	0	0	0.013038395790888169	0.02045128422724556
MAG_49_Rhodobacteraceae_contig_72439_10_rank_C_oligoendopeptidase_F_EC3.4.24.___db=kegg	0.004564157326805043	0	0.049826986351835245	0	0.015936000054408896	0.0069784505552494555	0.007905352383764084	0	0.08630287194941967	0	0.013836314079076296	0.00719812159288421
MAG_49_Rhodobacteraceae_contig_72439_11_rank_E	0	0	0	0	0.0028824165488702037	0.017024845956748226	0	0	0	0	0.004992491911220533	0.0294878981881215
MAG_49_Rhodobacteraceae_contig_72439_12_rank_C_DnaJ_like_chaperone_protein__db=kegg	0.018623026553206672	0	0	0	0.03366449822303768	0.005883523280602301	0.018430644506841322	0	0	0	0.031225932181840756	0.010190561249517506
MAG_49_Rhodobacteraceae_contig_72439_13_rank_C_protein_ImuA__db=kegg	0	0	0	0	0.030467000090434692	0.1453488650363115	0	0	0	0	0.05277039211083846	0.18899142781983516
MAG_49_Rhodobacteraceae_contig_72439_14_rank_C_thymidine_kinase_EC2.7.1.21__db=kegg	0	0	0	0	0.03358732224150608	0.007394630062021957	0	0	0	0	0.03549016314477888	0.012807874970598229
MAG_49_Rhodobacteraceae_contig_72439_15_rank_D_Dolichyl_phosphate_mannose_protein_mannosyltransferase_PF13231.6_Dolichyl_phosphate_mannose_protein_mannosyltransferase_PF02366.18__db=pfam	0	0	0	0	0.01871727938045271	0.015444480509286365	0	0	0	0	0.03241927886640541	0.026750624938591233
MAG_49_Rhodobacteraceae_contig_72439_16_rank_C_transcriptional_repressor_NrdR__db=kegg	0	0	0	0	0.008124533357449252	0.037541968007188405	0	0	0	0	0.01407210456289026	0.06502459600457564
MAG_49_Rhodobacteraceae_contig_72439_17_rank_C_diaminohydroxyphosphoribosylaminopyrimidine_deaminase___5_amino_6__5_phosphoribosylamino_uracil_reductase_EC3.5.4.26_1.1.1.193__db=kegg	0	0	0	0	0.01214504568050233	0.05116606930011967	0	0	0	0	0.010750644701031351	0.0886222316513974
MAG_49_Rhodobacteraceae_contig_72439_18_rank_C_transcription_antitermination_protein_NusB__db=kegg	0	0	0	0	0.013944311707243418	0.045189405934578625	0	0	0	0	0.01234333280488785	0.07827034704254472
MAG_49_Rhodobacteraceae_contig_72439_19_rank_C_67_dimethyl_8_ribityllumazine_synthase_EC2.5.1.78__db=kegg	0	0	0	0	0.005570512880962642	0	0	0	0	0	0.009648411334044177	0
MAG_49_Rhodobacteraceae_contig_72439_20_rank_C_34_dihydroxy_2_butanone_4_phosphate_synthase___GTP_cyclohydrolase_II_EC4.1.99.12_3.5.4.25__db=kegg	0	0	0	0	0.01594988674763566	0.022862376886098754	0	0	0	0	0.02762601422187448	0.023582049829770788
MAG_49_Rhodobacteraceae_contig_72439_21_rank_C_riboflavin_synthase_EC2.5.1.9__db=kegg	0	0	0	0	0.022546798155533832	0	0	0	0	0	0.03905219995338485	0
MAG_49_Rhodobacteraceae_contig_72439_22_rank_C_capsular_polysaccharide_export_protein__db=kegg	0	0	0.06251863630186756	0	0.010828740645465205	0.016985345154064354	0	0	0.10828545449475463	0	0.018755928979931936	0.029419480790933282
MAG_49_Rhodobacteraceae_contig_72439_23_rank_C_polysaccharide_biosynthesis_export_protein__db=kegg	0	0	0	0	0.005302413330541981	0.003914804150482212	0	0	0	0	0.009184049291229218	0.006780639690316708
MAG_49_Rhodobacteraceae_contig_72439_24_rank_C_capsular_polysaccharide_export_protein__db=kegg	0	0	0	0	0.003744245801365091	0.02340967553902005	0	0	0	0	0.006485223963990784	0.03086862922194993
MAG_49_Rhodobacteraceae_contig_72439_26_rank_D_SNARE_associated_Golgi_protein_PF09335.11__db=pfam	0	0	0	0	0	0.007212496316651958	0	0	0	0	0	0.012492410069844577
MAG_49_Rhodobacteraceae_contig_72439_27_rank_E	0	0	0	0	0	0.012513989335729466	0	0	0	0	0	0.021674865334858538
MAG_49_Rhodobacteraceae_contig_72439_28_rank_C_uncharacterized_protein__db=kegg	0	0	0	0	0.005020512874994179	0.02900237995715324	0	0	0	0	0.008695783379543614	0.03420326580288465
MAG_49_Rhodobacteraceae_contig_72439_29_rank_E	0	0	0	0	0.058335875472089495	0	0	0	0	0	0.06164080967251068	0
MAG_49_Rhodobacteraceae_contig_72439_30_rank_D_Protein_of_unknown_function__DUF2927__PF11150.8__db=pfam	0	0	0	0	0.013409867495264786	0.07012544398193174	0	0	0	0	0.01783338660826678	0.0924693008108854
MAG_49_Rhodobacteraceae_contig_72439_31_rank_D_Acetyltransferase__GNAT__family_PF00583.25_Acetyltransferase__GNAT__domain_PF13508.7_Acetyltransferase__GNAT__domain_PF13673.7_Acetyltransferase__GNAT__domain_PF13420.7_Acetyltransferase__GNAT__domain_PF13527.7__db=pfam	0	0	0	0	0	0.05741712754040579	0	0	0	0	0	0.09944938212464507
MAG_49_Rhodobacteraceae_contig_72439_32_rank_D_AAA_domain__dynein_related_subfamily__PF07728.14_ATPase_family_associated_with_various_cellular_activities__AAA__PF00004.29_AAA_domain__Cdc48_subfamily__PF07724.14_Sigma_54_interaction_domain_PF00158.26__db=pfam	0	0	0	0	0.037462196608314804	0.025253063276862397	0	0	0	0	0.05367290328528434	0.0326208326952267
MAG_49_Rhodobacteraceae_contig_72439_33_rank_C_DnaK_suppressor_protein__db=kegg	0.017742059267461825	0	0	0	0	0.01953338050007813	0.030730148082142136	0	0	0	0	0.01701745533653033
MAG_49_Rhodobacteraceae_contig_72439_34_rank_C_salicylate_hydroxylase_EC1.14.13.1__db=kegg	0	0	0	0	0	0.014678062679502231	0	0	0	0	0	0.025423150317578438
MAG_49_Rhodobacteraceae_contig_72439_35_rank_C_trimethylamine___corrinoid_protein_Co_methyltransferase_EC2.1.1.250__db=kegg	0	0	0	0	0.005110593563556788	0.017711331680810655	0	0	0	0	0.008851807708914841	0.030676926340868337
MAG_49_Rhodobacteraceae_contig_72439_36_rank_D_Ring_hydroxylating_alpha_subunit__catalytic_domain__PF00848.19_Rieske_2Fe_2S_domain_PF00355.26_Rieske_like_2Fe_2S_domain_PF13806.6__db=pfam	0	0	0	0	0.004957756464056751	0.02196205128420521	0	0	0	0	0.008587086087299318	0.03803938866267673
MAG_49_Rhodobacteraceae_contig_72439_37_rank_C_spermidine_putrescine_transport_system_permease_protein__db=kegg	0	0	0	0	0.016261976370019176	0.015304565354846839	0	0	0	0	0.028166569304357715	0.026508284782353127
MAG_49_Rhodobacteraceae_contig_72439_38_rank_C_spermidine_putrescine_transport_system_permease_protein__db=kegg	0	0	0	0	0	0.015857076739498346	0	0	0	0	0	0.02746526257232977
MAG_49_Rhodobacteraceae_contig_72439_40_rank_C_glycine_betaine_catabolism_A__db=kegg	0	0	0	0	0.012672233353529017	0.017725626540924303	0	0	0	0	0.014714466512874804	0.030701685764872262
MAG_49_Rhodobacteraceae_contig_72439_41_rank_D_Methyltransferase_domain_PF13847.6_Methyltransferase_domain_PF13649.6_Methyltransferase_domain_PF08241.12_Methyltransferase_domain_PF13489.6_ubiE_COQ5_methyltransferase_family_PF01209.18_Mycolic_acid_cyclopropane_synthetase_PF02353.20_Methyltransferase_small_domain_PF05175.14_Methyltransferase_domain_PF08242.12_Ribosomal_protein_L11_methyltransferase__PrmA__PF06325.13_Protein_L_isoaspartate_D_aspartate__O_methyltransferase__PCMT__PF01135.19_Methionine_biosynthesis_protein_MetW_PF07021.12_Protein_of_unknown_function__DUF1698__PF08003.11_tRNA_methyltransferase_complex_GCD14_subunit_PF08704.10_O_methyltransferase_domain_PF00891.18_Putative_methyltransferase_PF02390.17_Putative_S_adenosyl_L_methionine_dependent_methyltransferase_PF03141.16_Conserved_hypothetical_protein_95_PF03602.15_Putative_RNA_methylase_family_UPF0020_PF01170.18_Methyltransferase_domain_PF12847.7_Tellurite_resistance_protein_TehB_PF03848.14__db=pfam	0.005222284881419253	0	0	0	0.004746918366150124	0.03838560773768702	0.009045262746216956	0	0	0	0.008221903789553859	0.06648582288108294
MAG_49_Rhodobacteraceae_contig_72439_42_rank_D_Bacterial_extracellular_solute_binding_protein_PF13343.6_Bacterial_extracellular_solute_binding_protein_PF13416.6_Bacterial_extracellular_solute_binding_protein_PF01547.25__db=pfam	0	0	0	0	0.011172408933085637	0.012372986638988852	0	0	0	0	0.019351179915040716	0.02143064150009957
MAG_49_Rhodobacteraceae_contig_72439_43_rank_C_dimethylamine_trimethylamine_dehydrogenase_EC1.5.8.1_1.5.8.2__db=kegg	0	0	0	0	0.016545550810318624	0.017352731878878192	0	0	0	0	0.004830283091812802	0.030055813264337174
MAG_49_Rhodobacteraceae_contig_72439_44_rank_D_Aminotransferase_class_III_PF00202.21__db=pfam	0	0.06250206028396475	0	0	0	0.03162282402333364	0	0.10825674398955981	0	0	0	0.054772337887223535
MAG_49_Rhodobacteraceae_contig_72439_45_rank_D_Aminomethyltransferase_folate_binding_domain_PF01571.21_Glycine_cleavage_T_protein_C_terminal_barrel_domain_PF08669.11__db=pfam	0	0	0	0	0.006305607978915838	0.021532944144523534	0	0	0	0	0.010921633392093932	0.029094563895425786
MAG_49_Rhodobacteraceae_contig_72439_46_rank_D_Flavin_containing_amine_oxidoreductase_PF01593.24_HI0933_like_protein_PF03486.14_FAD_dependent_oxidoreductase_PF12831.7_Thi4_family_PF01946.17_NAD_P__binding_Rossmann_like_domain_PF13450.6_Pyridine_nucleotide_disulphide_oxidoreductase_PF13738.6_FAD_binding_domain_PF01494.19_FAD_dependent_oxidoreductase_PF01266.24_Flavin_binding_monooxygenase_like_PF00743.19_Glucose_inhibited_division_protein_A_PF01134.22_FAD_binding_domain_PF00890.24__db=pfam	0	0	0	0	0.002418754205652831	0.040930808041738	0	0	0	0	0.004189405175211604	0.04696603251203572
MAG_49_Rhodobacteraceae_contig_72439_47_rank_D_Flavin_containing_amine_oxidoreductase_PF01593.24_FAD_dependent_oxidoreductase_PF01266.24_NAD_P__binding_Rossmann_like_domain_PF13450.6_Thi4_family_PF01946.17_Pyridine_nucleotide_disulphide_oxidoreductase_PF13738.6_FAD_dependent_oxidoreductase_PF12831.7_FAD_binding_domain_PF00890.24__db=pfam	0	0	0.04881437001105962	0	0.028390417491306927	0.047277731170070655	0	0	0.0845489689986218	0	0.025900723872177865	0.06969438701125205
MAG_49_Rhodobacteraceae_contig_72439_48_rank_C_TetR_AcrR_family_transcriptional_regulator_transcriptional_repressor_of_bet_genes__db=kegg	0	0	0	0	0	0.030315578653366898	0	0	0	0	0	0.02849684698619939
MAG_49_Rhodobacteraceae_contig_72439_49_rank_C_glutamine_synthetase_EC6.3.1.2__db=kegg	0	0	0	0	0.010280148057699346	0.022574795740005357	0	0	0	0	0.017805738745265778	0.03910069319217873
MAG_49_Rhodobacteraceae_contig_72439_50_rank_C_glycine_betaine_catabolism_A__db=kegg	0	0	0	0	0.008531574250353764	0.03074302891927239	0	0	0	0	0.007907578623008176	0.0532484880667391
MAG_49_Rhodobacteraceae_contig_72439_51_rank_E	0	0	0	0	0.14694808159560385	0	0	0	0	0	0.2545215433983629	0
MAG_49_Rhodobacteraceae_contig_72439_52_rank_C_UDP_N_acetylglucosamine_1_carboxyvinyltransferase_EC2.5.1.7__db=kegg	0	0	0	0	0.0046771287396761806	0.016659268458100205	0	0	0	0	0.008101024610659735	0.015659823933453908
MAG_49_Rhodobacteraceae_contig_72439_53_rank_D_Protein_of_unknown_function__DUF2948__PF11164.8__db=pfam	0	0	0	0	0	0.009150854701752172	0	0	0	0	0	0.015849745276115306
MAG_49_Rhodobacteraceae_contig_72439_54_rank_C_uncharacterized_protein__db=kegg	0	0	0	0	0	0.018416814494092423	0	0	0	0	0	0.031898858417338985
MAG_49_Rhodobacteraceae_contig_72439_55_rank_C_threonine_aldolase_EC4.1.2.48__db=kegg	0	0	0	0	0	0.00843882854340258	0	0	0	0	0	0.014616479793535732
MAG_49_Rhodobacteraceae_contig_72439_56_rank_C_glutathione_specific_gamma_glutamylcyclotransferase_EC4.3.2.7__db=kegg	0	0	0	0	0.00708059890369879	0	0	0	0	0	0.012263957049222797	0
MAG_49_Rhodobacteraceae_contig_72439_57_rank_D_Uncharacterized_protein_conserved_in_bacteria__DUF2125__PF09898.9__db=pfam	0	0	0	0	0.017821664930803564	0.01758722825561979	0	0	0	0	0.02174246025296331	0.030461972903044435
MAG_49_Rhodobacteraceae_contig_72439_58_rank_D_Extensin_like_protein_C_terminus_PF06904.12__db=pfam	0	0	0	0	0	0.04707835216335523	0	0	0	0	0	0.08154209788355142
MAG_49_Rhodobacteraceae_contig_72439_59_rank_C_cyclohexadieny_prephenate_dehydrogenase_EC1.3.1.43_1.3.1.12_prephenate_dehydrogenase_EC1.3.1.12__db=kegg	0	0	0	0	0.008310998057456285	0.024002241840661437	0	0	0	0	0.014395070897120527	0.04157310236358114
MAG_49_Rhodobacteraceae_contig_72439_60_rank_C_histidinol_phosphate_aminotransferase_EC2.6.1.9__db=kegg	0	0	0	0	0	0.01945875985188564	0	0	0	0	0	0.01829136459444754
MAG_49_Rhodobacteraceae_contig_72439_61_rank_D_Protein_of_unknown_function__DUF1489__PF07370.11__db=pfam	0	0	0	0	0.013399341794747976	0.059356895362716794	0	0	0	0	0.02320834077648464	0.10280915854777498
MAG_49_Rhodobacteraceae_contig_72439_62_rank_C_MFS_transporter_DHA1_family_tetracycline_resistance_protein__db=kegg	0	0	0.05901407692713772	0	0.005353029612733254	0.03040070393939282	0	0	0.10221537959958073	0	0.004738435816094387	0.03789717543267306
MAG_49_Rhodobacteraceae_contig_76902_1_rank_C_GDPmannose_46_dehydratase_EC4.2.1.47__db=kegg	0	0	0	0	0	0.22784925807023948	0	0	0	0	0	0.22121203817225862
MAG_49_Rhodobacteraceae_contig_76902_2_rank_C_GDP_L_fucose_synthase_EC1.1.1.271__db=kegg	0	0	0	0	0.015209126445145	0.04048152119351523	0	0	0	0	0.026342979741730565	0.05680456533860896
MAG_49_Rhodobacteraceae_contig_81203_1_rank_D_Bacterial_protein_of_unknown_function__DUF898__PF05987.13__db=pfam	0.006414436812082352	0	0	0	0.018466773399281208	0.04505036160862608	0.011110130460466772	0	0	0	0.01797295980485463	0.07802951520549074
MAG_49_Rhodobacteraceae_contig_81203_2_rank_D_Peptidase_family_M48_PF01435.18__db=pfam	0.007714353356032352	0	0	0	0.005316628915878553	0.011431188443049377	0.013361651960187513	0	0	0	0.009208671407291492	0.011791024914885394
MAG_49_Rhodobacteraceae_contig_81203_3_rank_E	0	0	0	0	0.010275142930687564	0	0	0	0	0	0.017797069610983037	0
MAG_49_Rhodobacteraceae_contig_83265_2_rank_C_polar_amino_acid_transport_system_substrate_binding_protein__db=kegg	0	0	0	0	0.05691691729506712	0.027668194679135113	0	0	0	0	0.098582992565252	0.03366490365046025
MAG_49_Rhodobacteraceae_contig_83265_3_rank_E	0	0	0	0	0.013771545733490974	0.01944233706234076	0	0	0	0	0.02385301690916477	0.016890742837732217
MAG_49_Rhodobacteraceae_contig_83265_4_rank_D_Binding_protein_dependent_transport_system_inner_membrane_component_PF00528.22__db=pfam	0	0	0	0	0.01741487767983397	0.02089325773863485	0	0	0	0	0.030163452949069643	0.018151246034577906
MAG_49_Rhodobacteraceae_contig_83265_5_rank_C_Lrp_AsnC_family_transcriptional_regulator_leucine_responsive_regulatory_protein__db=kegg	0	0	0	0	0	0.036376068379635966	0	0	0	0	0	0.06300519861312917
MAG_49_Rhodobacteraceae_contig_83265_6_rank_C_RHH_type_transcriptional_regulator_proline_utilization_regulon_repressor___proline_dehydrogenase___delta_1_pyrroline_5_carboxylate_dehydrogenase_EC1.5.5.2_1.2.1.88__db=kegg	0	0	0	0	0.02280877340254403	0.049693902223312256	0	0	0	0	0.017093896658987393	0.06894999303420714
MAG_49_Rhodobacteraceae_contig_83265_7_rank_C_3_methylfumaryl_CoA_hydratase_EC4.2.1.153__db=kegg	0	0	0	0	0	0.005382855706913042	0	0	0	0	0	0.009323379574185475
MAG_49_Rhodobacteraceae_contig_83265_8_rank_D_FAD_dependent_oxidoreductase_PF01266.24__db=pfam	0.003563576006712418	0	0	0	0.00722180742884378	0.05766598460614705	0.006172294700259319	0	0	0	0.012508537389235788	0.08091818424303271
MAG_49_Rhodobacteraceae_contig_83265_9_rank_C_tRNA_5_methylaminomethyl_2_thiouridine_biosynthesis_bifunctional_protein_EC2.1.1.61_1.5._.___db=kegg	0	0	0	0	0.020651270876971255	0.019435443614340898	0	0	0	0	0.035769050399781704	0.03366317580767853
MAG_49_Rhodobacteraceae_contig_83265_10_rank_C_S_adenosylmethionine_uptake_transporter__db=kegg	0	0	0	0	0	0.044367780372131745	0	0	0	0	0	0.07684724982358938
MAG_49_Rhodobacteraceae_contig_83265_11_rank_E	0	0	0	0	0	0.03327583527909881	0	0	0	0	0	0.05763543736769203
MAG_49_Rhodobacteraceae_contig_83265_12_rank_C_phospholipid_transport_system_substrate_binding_protein__db=kegg	0	0	0	0.19237474757022124	0.0062128784498141345	0.04243256640244344	0	0	0	0.3847494951404425	0.010761021136327846	0.05733340532333905
MAG_49_Rhodobacteraceae_contig_83265_13_rank_C_phospholipid_binding_lipoprotein_MlaA__db=kegg	0	0	0	0	0.013321843399117966	0.06547921027664015	0	0	0	0	0.012347489571172602	0.09953169231179518
MAG_49_Rhodobacteraceae_contig_83265_14_rank_D_ABC_transporter_PF00005.27__db=pfam	0	0	0	0	0.00810275558714497	0.01391208109059086	0	0	0	0	0.014034384358247678	0.024096431287921605
MAG_49_Rhodobacteraceae_contig_83265_15_rank_D_Barrel_sandwich_domain_of_CusB_or_HlyD_membrane_fusion_PF16576.5_Biotin_lipoyl_like_PF13533.6__db=pfam	0	0	0	0	0.007337539027956622	0.015944762587436764	0	0	0	0	0.006800874617079266	0.014988183629310287
MAG_49_Rhodobacteraceae_contig_83265_16_rank_D_YjgF_chorismate_mutase_like_putative_endoribonuclease_PF14588.6_Endoribonuclease_L_PSP_PF01042.21__db=pfam	0	0	0	0	0.012794210229823874	0.009446043563099017	0	0	0	0	0.02216022216077243	0.016361027381796445
MAG_49_Rhodobacteraceae_contig_83265_17_rank_D_Glycerophosphoryl_diester_phosphodiesterase_family_PF03009.17__db=pfam	0	0	0	0	0	0.0573076238551244	0	0	0	0	0	0.07336879518900691
MAG_49_Rhodobacteraceae_contig_83265_18_rank_C_uncharacterized_protein__db=kegg	0	0	0	0	0.005020512874994179	0.018533376611143636	0	0	0	0	0.008695783379543614	0.03210074992630948
MAG_49_Rhodobacteraceae_contig_83265_19_rank_C_zinc_protease_EC3.4.24.___db=kegg	0	0	0	0	0.005670815229360551	0.03545492246066348	0	0	0	0	0.00982214009758783	0.046751816517360406
MAG_49_Rhodobacteraceae_contig_83265_20_rank_C_zinc_protease_EC3.4.24.___db=kegg	0	0	0.061519480013938165	0	0.017362016489891552	0.03342777973242802	0	0	0.106554865039359	0	0.030071894682340825	0.0578986128807865
MAG_49_Rhodobacteraceae_contig_83265_21_rank_C_DNA_mismatch_repair_protein_MutL__db=kegg	0.004740451073805712	0	0	0	0.018153239821938113	0.03376921669180373	0.008210702110625936	0	0	0	0.015870721162899545	0.05848999904200706
MAG_49_Rhodobacteraceae_contig_83265_22_rank_C_DNA_recombination_protein_RmuC__db=kegg	0	0	0	0	0	0.026483093710497244	0	0	0	0	0	0.04587006384818901
MAG_49_Rhodobacteraceae_contig_83265_23_rank_D_Protein_of_unknown_function__DUF3775__PF12616.8__db=pfam	0	0	0	0.2995759427811079	0.015138187676509164	0.03352984928886292	0	0	0	0.5991518855622158	0.026220110190226922	0.058075402538437765
MAG_49_Rhodobacteraceae_contig_83265_24_rank_D_Protein_of_unknown_function__DUF3422__PF11902.8__db=pfam	0	0	0	0	0.00876101753752592	0.013198087653312823	0	0	0	0	0.01517452750099687	0.0155648502213588
MAG_49_Rhodobacteraceae_contig_83265_26_rank_C_23S_rRNA_pseudouridine2457_synthase_EC5.4.99.20__db=kegg	0	0	0	0	0	0.061974042424564967	0	0	0	0	0	0.1073421902297756
MAG_49_Rhodobacteraceae_contig_83265_27_rank_E	0.023393933347968025	0.2670648433984409	0	0	0	0.04761420332619016	0.04051948114756051	0.46256987768152535	0	0	0	0.08247021932287639
MAG_49_Rhodobacteraceae_contig_83265_28_rank_D_Hint_domain_PF13403.6__db=pfam	0	0.09604963666084276	0	0	0	0.004281101614854817	0	0.16636285074510995	0	0	0	0.007415085509293711
MAG_49_Rhodobacteraceae_contig_83265_29_rank_D_Saccharopine_dehydrogenase_C_terminal_domain_PF16653.5_Saccharopine_dehydrogenase_NADP_binding_domain_PF03435.18_NAD_binding_domain_of_6_phosphogluconate_dehydrogenase_PF03446.15__db=pfam	0	0	0	0	0	0.021987145578353955	0	0	0	0	0	0.019101573052095075
MAG_49_Rhodobacteraceae_contig_83265_30_rank_C_saccharopine_dehydrogenase__NAD+_L_lysine_forming__EC1.5.1.7__db=kegg	0	0	0	0	0	0.01564076277640821	0	0	0	0	0	0.013588083623650498
MAG_49_Rhodobacteraceae_contig_83265_31_rank_C_formate_dehydrogenase_major_subunit_EC1.17.1.9__db=kegg	0	0	0	0	0.0027344707740282275	0.018675822105929794	0	0	0	0	0.004736242312429084	0.025234120142311033
MAG_49_Rhodobacteraceae_contig_83265_32_rank_E	0	0	0	0	0	0.027113643560747174	0	0	0	0	0	0.04696220822552683
MAG_49_Rhodobacteraceae_contig_83265_33_rank_D_Response_regulator_receiver_domain_PF00072.24_Transcriptional_regulatory_protein_C_terminal_PF00486.28__db=pfam	0	0	0	0	0	0.012355584407429093	0	0	0	0	0	0.021400499950872988
MAG_49_Rhodobacteraceae_contig_83265_34_rank_D_PAS_fold_PF12860.7_Histidine_kinase__DNA_gyrase_B__and_HSP90_like_ATPase_PF02518.26_Response_regulator_receiver_domain_PF00072.24__db=pfam	0	0	0	0	0.006982931983225452	0.004128469195353084	0	0	0	0	0.006181205299511072	0.007150718403834542
MAG_49_Rhodobacteraceae_contig_83265_35_rank_D_AMP_binding_enzyme_PF00501.28__db=pfam	0	0	0	0	0.03160000488868284	0.0021820219855146756	0	0	0	0	0.0452740137995096	0.0037793729421437394
MAG_49_Rhodobacteraceae_contig_83265_36_rank_C_branched_chain_amino_acid_transport_system_ATP_binding_protein_nonpolar_amino_acid_transporting_ATPase_EC7.4.2.2__db=kegg	0.004615554163675493	0	0	0.32787046701634737	0.02583313958410795	0.06833752734062737	0.007994374316572031	0	0	0.3804340651101125	0.04474431027869371	0.07337042773551346
MAG_49_Rhodobacteraceae_contig_83265_37_rank_C_branched_chain_amino_acid_transport_system_permease_protein__db=kegg	0	0	0	0	0.036076683416155546	0.044502636847426974	0	0	0	0	0.04401361254855188	0.077080828090530365
MAG_49_Rhodobacteraceae_contig_83265_38_rank_C_branched_chain_amino_acid_transport_system_permease_protein__db=kegg	0.006968329684434868	0	0	0	0.020061397286127214	0.020391876772706787	0.012069501057331592	0	0	0	0.019524942406388034	0.03531976663201183
MAG_49_Rhodobacteraceae_contig_83265_39_rank_E	0.005817745015609575	0.13504288773346693	0.196128728263212	0.13882179319900928	0.015465790241437684	0.023236751932081818	0.010076629952516375	0.11695247991657229	0.1885195986010587	0.27764358639801856	0.016341982099223766	0.02584626162733404
MAG_49_Rhodobacteraceae_contig_83265_40_rank_C_branched_chain_amino_acid_transport_system_ATP_binding_protein_nonpolar_amino_acid_transporting_ATPase_EC7.4.2.2__db=kegg	0.010463468370182062	0	0.09798375362219969	0	0	0.010648267289311618	0.018123258840545244	0	0.16971283958996086	0	0	0.018443339957661446
MAG_49_Rhodobacteraceae_contig_83265_41_rank_E	0	0	0.09943000828821003	0	0	0.010805437286201827	0	0	0.17221782615217435	0	0	0.018715566377700735
MAG_49_Rhodobacteraceae_contig_83265_42_rank_C_phenylacetate_CoA_ligase_EC6.2.1.30__db=kegg	0.006116455639882927	0	0	0	0	0.028009633454952394	0.010594011930518437	0	0	0	0	0.03303249386831158
MAG_49_Rhodobacteraceae_contig_83265_43_rank_D_Putative_peptidoglycan_binding_domain_PF01471.18__db=pfam	0	0	0	0	0.05404931167538785	0.015767292433694825	0	0	0	0	0.06594024830816742	0.02130421618572161
MAG_49_Rhodobacteraceae_contig_83265_44_rank_C_large_subunit_ribosomal_protein_L36__db=kegg	0	0	0	0	0.023608364114555958	0.034860398863817796	0	0	0	0	0.04089088612999675	0.06037998200424879
MAG_49_Rhodobacteraceae_contig_83265_45_rank_C_N_formylglutamate_deformylase_EC3.5.1.68__db=kegg	0	0	0	0	0	0.030609130709693677	0	0	0	0	0	0.053016569564706253
MAG_49_Rhodobacteraceae_contig_83265_46_rank_C_DNA_polymerase_IV_EC2.7.7.7__db=kegg	0	0	0	0	0.015909784219660775	0.052540792545945486	0	0	0	0	0.016811129910684734	0.09100332215951373
MAG_49_Rhodobacteraceae_contig_83265_47_rank_E	0	0	0	0	0.005215749809720507	0.006025254124610483	0	0	0	0	0.009033943670003623	0.010436046272339296
MAG_49_Rhodobacteraceae_contig_83265_48_rank_C_orotidine_5'_phosphate_decarboxylase_EC4.1.1.23__db=kegg	0	0	0	0	0.02662662192777486	0.08504521259141855	0	0	0	0	0.04611866201283362	0.11933732213993477
MAG_49_Rhodobacteraceae_contig_83265_49_rank_E	0	0	0	0	0.08046874514130178	0.01151344641979933	0	0	0	0	0.13937595500604594	0.01994187416931443
MAG_49_Rhodobacteraceae_contig_83265_50_rank_C_ATP_dependent_Clp_protease_ATP_binding_subunit_ClpB__db=kegg	0.0028754371916231234	0	0.12556240645567046	0	0.002913625755774904	0.038263694712295536	0.004980403309864416	0	0.053061263183411866	0	0.005046547843243403	0.05474712237985742
MAG_49_Rhodobacteraceae_contig_83265_51_rank_D_MaoC_like_domain_PF01575.19_N_terminal_half_of_MaoC_dehydratase_PF13452.6__db=pfam	0	0	0	0	0	0.018770984003594202	0	0	0	0	0	0.03251229800228782
MAG_49_Rhodobacteraceae_contig_83265_52_rank_D_Protein_of_unknown_function__DUF962__PF06127.11__db=pfam	0	0	0	0	0.05945461424452871	0.04662855898981998	0	0	0	0	0.10297841261593203	0.08076303325409073
MAG_49_Rhodobacteraceae_contig_83265_54_rank_C_methionine_sulfoxide_reductase_catalytic_subunit_EC1.8._.___db=kegg	0	0	0	0	0	0.009664268991949488	0	0	0	0	0	0.01673900491206897
MAG_49_Rhodobacteraceae_contig_83265_55_rank_C_methionine_sulfoxide_reductase_heme_binding_subunit__db=kegg	0	0	0	0	0	0.019785915414707138	0	0	0	0	0	0.019200305071740562
MAG_49_Rhodobacteraceae_contig_83265_56_rank_E	161.87860935818574	299.9263105996267	610.3872903013555	557.1934287848309	516.1419132218426	158.72606704249574	34.875847061229315	52.03756467444458	86.14101822406332	108.52849701587661	141.80759342218755	18.931744154220308
MAG_49_Rhodobacteraceae_contig_83265_57_rank_D_Transposase_PF01527.20__db=pfam	0	0	0	0	0.009319317674721201	0.02058600394836081	0	0	0	0	0.016141531704491768	0.01788431594583411
MAG_49_Rhodobacteraceae_contig_83265_58_rank_C_transposase__db=kegg	0	0	0	0	0.03955243405250427	0.047452483677577456	0	0	0	0	0.06850682534195478	0.04122486387514304
MAG_49_Rhodobacteraceae_contig_83265_59_rank_C_transposase__db=kegg	0	0	0	0	0.0025501553395615357	0.0029459491997592506	0	0	0	0	0.004416998615313642	0.005102533690499898
MAG_49_Rhodobacteraceae_contig_83265_60_rank_D_Transposase_IS66_family_PF03050.14_IS66_C_terminal_element_PF13817.6__db=pfam	0	0	0	0	0.06667410311707862	0	0	0	0	0	0.11548293414786662	0
MAG_49_Rhodobacteraceae_contig_83265_61_rank_C_two_component_system_OmpR_family_phosphate_regulon_response_regulator_PhoB__db=kegg	0	0	0.13179345740680234	0	0	0.025353017355503854	0	0	0.22827296433374641	0	0	0.04391271418490821
MAG_49_Rhodobacteraceae_contig_83265_62_rank_C_phosphate_transport_system_protein__db=kegg	0	0	0	0.19011578995809025	0	0.010684478277573779	0	0	0	0.3802315799161805	0	0.01850605922912379
MAG_49_Rhodobacteraceae_contig_83265_63_rank_D_Histidine_kinase__DNA_gyrase_B__and_HSP90_like_ATPase_PF02518.26_His_Kinase_A__phospho_acceptor__domain_PF00512.25_GHKL_domain_PF14501.6__db=pfam	0	0	0	0	0.0052602190600071624	0.01553460745125037	0	0	0	0	0.009110966670874606	0.0269067293812037
MAG_49_Rhodobacteraceae_contig_83265_64_rank_C_phosphate_transport_system_protein__db=kegg	0	0	0	0	0.03857179519169838	0.041288443515682574	0	0	0	0	0.06680830901116251	0.04592517561881669
MAG_49_Rhodobacteraceae_contig_83265_65_rank_C_phosphate_transport_system_ATP_binding_protein_EC7.3.2.1__db=kegg	0	0	0	0	0.026318724914636295	0.02752136752406668	0	0	0	0	0.04558536874257892	0.04766840684545957
MAG_49_Rhodobacteraceae_contig_83265_66_rank_C_phosphate_transport_system_permease_protein__db=kegg	0	0	0	0	0	0.016829158072187902	0	0	0	0	0	0.02914895682963735
MAG_49_Rhodobacteraceae_contig_83265_67_rank_C_phosphate_transport_system_permease_protein__db=kegg	0	0	0	0	0.01292944318509278	0.024398226901760956	0	0	0	0	0.01577394175214985	0.021196226306173762
MAG_49_Rhodobacteraceae_contig_83265_68_rank_C_phosphate_transport_system_substrate_binding_protein__db=kegg	0	0	0	0	0.0036951230430381436	0.025611721614233484	0	0	0	0	0.006400140850760584	0.044360803105162376
MAG_49_Rhodobacteraceae_contig_83265_72_rank_C_RNA_polymerase_sigma_70_factor_ECF_subfamily__db=kegg	0	0	0.11859019268215293	0	0	0.02666377654263876	0	0	0.20540423900487173	0	0	0.02316444732031847
MAG_49_Rhodobacteraceae_contig_83265_73_rank_C_uncharacterized_protein__db=kegg	0	0	0	0	0	0.023400007800457104	0	0	0	0	0	0.026027851287479246
MAG_49_Rhodobacteraceae_contig_83265_74_rank_C_uncharacterized_protein__db=kegg	0	0	0.09882516056846076	0	0	0.029050332386514832	0	0	0.17117019917072643	0	0	0.050316651670207324
MAG_49_Rhodobacteraceae_contig_83265_75_rank_C_cyclopropane_fatty_acyl_phospholipid_synthase_EC2.1.1.79__db=kegg	0	0	0.07887121414759414	0.12313198831482529	0.01827153212609076	0.04551720473410407	0	0	0.13660895015827829	0.24626397662965058	0.019855898495053984	0.07883811121798288
MAG_49_Rhodobacteraceae_contig_83265_76_rank_D_short_chain_dehydrogenase_PF00106.25_Enoyl__Acyl_carrier_protein__reductase_PF13561.6_KR_domain_PF08659.10__db=pfam	0	0	0.09921888630777735	0	0	0.05833214152511345	0	0	0.17185215215547037	0	0	0.1010342328357948
MAG_49_Rhodobacteraceae_contig_83265_77_rank_D_TspO_MBR_family_PF03073.15__db=pfam	0	0	0	0	0.027709540849242514	0.02440227920467246	0	0	0	0	0.029279384594442574	0.04226598740297415
MAG_49_Rhodobacteraceae_contig_83265_78_rank_D_Predicted_membrane_protein__DUF2177__PF09945.9__db=pfam	0	0	0.1966827171248534	0	0	0.07105583500458344	0	0	0.3406644590309434	0	0	0.0624087346557561
MAG_49_Rhodobacteraceae_contig_89762_2_rank_C_UDP_glucose_4_epimerase_EC5.1.3.2__db=kegg	0	0	0	0	0.026642613892896645	0.03517445651123958	0	0	0	0	0.04614636090893742	0.06092394580608887
MAG_49_Rhodobacteraceae_contig_89762_3_rank_C_UTP__glucose_1_phosphate_uridylyltransferase_EC2.7.7.9__db=kegg	0	0	0	0	0	0.03824237785806878	0	0	0	0	0	0.06623774145242217
MAG_49_Rhodobacteraceae_contig_89762_4_rank_D_Glycosyltransferase_like_family_2_PF13641.6_Glycosyl_transferase_family_2_PF00535.26_Glycosyl_transferase_family_21_PF13506.6_Glycosyltransferase_like_family_2_PF10111.9_Glycosyl_transferase_family_group_2_PF13632.6__db=pfam	0	0	0	0	0	0.003412906182471673	0	0	0	0	0	0.005911326909506875
MAG_49_Rhodobacteraceae_contig_89762_5_rank_C_3_deoxy_manno_octulosonate_cytidylyltransferase__CMP_KDO_synthetase__EC2.7.7.38__db=kegg	0	0	0	0	0.004746918366150124	0.016450974744723006	0	0	0	0	0.008221903789553859	0.028493924091892688
MAG_49_Rhodobacteraceae_contig_89762_6_rank_C_3'_2'__5'_bisphosphate_nucleotidase_EC3.1.3.7__db=kegg	0	0	0	0	0.013797014608658372	0.028048596786979837	0	0	0	0	0.013428073417420123	0.04858159471606224
MAG_49_Rhodobacteraceae_contig_89762_7_rank_E	0	0	0.2801219458854348	0	0	0.05216508691497853	0	0	0.2729761243064003	0	0	0.06738463980108873
MAG_49_Rhodobacteraceae_contig_89762_8_rank_D_Bacterial_SH3_domain_PF08239.11__db=pfam	0	0	0	0	0	0.027018726611027194	0	0	0	0	0	0.0318638914908949
MAG_49_Rhodobacteraceae_contig_89762_9_rank_C_DNA_oxidative_demethylase_EC1.14.11.33__db=kegg	0	0	0	0	0	0.01308269409802369	0	0	0	0	0	0.011365733498287098
MAG_49_Rhodobacteraceae_contig_89762_10_rank_C_molecular_chaperone_DnaK__db=kegg	0.041761943606859836	0	0.5230720155600314	0.5422437987621217	0.011323964820313948	0.011510509058807765	0.026063207815689448	0	0.1745475414640469	0.8527677845720172	0.011021154597316517	0.019936786510836864
MAG_49_Rhodobacteraceae_contig_89762_11_rank_C_molecular_chaperone_DnaJ__db=kegg	0	0	0	0	0.009255658006129966	0.053800300608726676	0	0	0	0	0.010058237295394803	0.0931848541167934
MAG_49_Rhodobacteraceae_contig_89762_12_rank_C_ribokinase_EC2.7.1.15__db=kegg	0	0	0	0	0	0.043945839576040396	0	0	0	0	0	0.054251374769625854
MAG_49_Rhodobacteraceae_contig_89762_13_rank_C_malate_dehydrogenase__oxaloacetate_decarboxylating__EC1.1.1.38_malate_dehydrogenase__oxaloacetate_decarboxylating__NADP+__EC1.1.1.40__db=kegg	0	0	0	0	0.012198066681729576	0.007606865925016951	0	0	0	0	0.005647350890831456	0.00897097609039803
MAG_49_Rhodobacteraceae_contig_89762_14_rank_C_DNA_mismatch_repair_protein_MutS__db=kegg	0.001607516090391099	0	0	0	0.002215757078908045	0.03363573962007729	0.0027842995425418674	0	0	0	0.0038378038378991362	0.04045297237761294
MAG_49_Rhodobacteraceae_contig_89762_15_rank_C_molecular_chaperone_GrpE__db=kegg	0.012828873624164704	0	0	0	0	0.0075083936014376795	0.022220260920933543	0	0	0	0	0.013004919200915123
MAG_49_Rhodobacteraceae_contig_89762_16_rank_C_heat_inducible_transcriptional_repressor__db=kegg	0.0035234230376227	0.08151677158162164	0.08575855960836998	0	0.015940108481709445	0.016135126877571168	0.006102747717721184	0.14119119004835545	0.14853818242562092	0	0.020779142970918874	0.019028577453717516
MAG_49_Rhodobacteraceae_contig_89762_17_rank_C_ribonuclease_PH_EC2.7.7.56__db=kegg	0.011668201366853058	0	0	0	0.005303042693565202	0.012252190395651444	0.020209917600334117	0	0	0	0.009185139379961842	0.021221416269275723
MAG_49_Rhodobacteraceae_contig_89762_18_rank_C_XTP_dITP_diphosphohydrolase_EC3.6.1.66__db=kegg	0	0	0	0	0	0.0071771409425507235	0	0	0	0	0	0.012431172765580634
MAG_49_Rhodobacteraceae_contig_89762_19_rank_D_Radical_SAM_superfamily_PF04055.21_HemN_C_terminal_domain_PF06969.16__db=pfam	0	0	0	0	0.006566980330373488	0	0	0	0	0	0.011374343584512333	0
MAG_49_Rhodobacteraceae_contig_89762_20_rank_C_uncharacterized_protein__db=kegg	0	0	0	0	0	0.024815877157294025	0	0	0	0	0	0.04298236007082117
MAG_49_Rhodobacteraceae_contig_89762_21_rank_C_ParB_family_transcriptional_regulator_chromosome_partitioning_protein__db=kegg	0	0	0	0	0.02595972789370586	0.009600896736264573	0	0	0	0	0.017629561728877443	0.016629240945432455
MAG_49_Rhodobacteraceae_contig_89762_22_rank_C_chromosome_partitioning_protein__db=kegg	0	0	0	0	0.021424600801290928	0	0	0	0	0	0.02613804788533134	0
MAG_49_Rhodobacteraceae_contig_89762_23_rank_C_16S_rRNA__guanine527_N7__methyltransferase_EC2.1.1.170__db=kegg	0	0	0.11915760987201968	0	0	0	0	0	0.2063870344068089	0	0	0
MAG_49_Rhodobacteraceae_contig_89762_24_rank_C_tRNA_uridine_5_carboxymethylaminomethyl_modification_enzyme__db=kegg	0	0	0	0	0.006103180756478731	0.044652645735676726	0	0	0	0	0.010571019157997817	0.07734065110656585
MAG_49_Rhodobacteraceae_contig_89762_25_rank_C_tRNA_modification_GTPase_EC3.6._.___db=kegg	0	0	0	0	0.005229116890216281	0.064097271587368	0	0	0	0	0.004628749801832943	0.10309194071013131
MAG_49_Rhodobacteraceae_contig_89762_26_rank_C_transcription_termination_factor_Rho__db=kegg	0	0	0	0	0.01113887164247137	0.08325090243332002	0	0	0	0	0.0192930916237486	0.12798981049113492
MAG_49_Rhodobacteraceae_contig_89762_27_rank_C_putative_membrane_protein__db=kegg	0	0	0	0	0	0.019392539765302617	0	0	0	0	0	0.03358886416130396
MAG_49_Rhodobacteraceae_contig_89762_28_rank_C_septum_formation_protein__db=kegg	0	0	0	0	0	0.027996965369770702	0	0	0	0	0	0.024322669686334394
MAG_49_Rhodobacteraceae_contig_89762_29_rank_C_shikimate_dehydrogenase_EC1.1.1.25__db=kegg	0	0	0	0	0.015204591692459262	0.020069509225642077	0	0	0	0	0.016050922172708176	0.017435605509917126
MAG_49_Rhodobacteraceae_contig_97941_2_rank_E	0	0	0	0	0	0.014714942233973342	0	0	0	0	0	0.025487027579682908
MAG_49_Rhodobacteraceae_contig_97941_3_rank_D_Phage_integrase_family_PF00589.22_Arm_DNA_binding_domain_PF13356.6_Phage_integrase_N_terminal_SAM_like_domain_PF14659.6__db=pfam	0	0	0	0	0.011112350519513104	0.030762087703228278	0	0	0	0	0.019247155691311104	0.0379759623387381
MAG_49_Rhodobacteraceae_contig_97941_4_rank_E	0	0.03245946219170774	0.02460863682139537	0	0.0046118450772682845	0.010127428128421375	0	0.05622143770239883	0.04262340927966706	0	0.007987949990465083	0.017541220068428006
MAG_49_Rhodobacteraceae_contig_97941_5_rank_D_UDP_glucose_GDP_mannose_dehydrogenase_family_NAD_binding_domain_PF03721.14_UDP_glucose_GDP_mannose_dehydrogenase_family_central_domain_PF00984.19_NAD_dependent_glycerol_3_phosphate_dehydrogenase_N_terminus_PF01210.23__db=pfam	0.007321765398982359	0	0.25867011103272586	0.3259474429154078	0.010092125117672776	0.010522280716727209	0.012681669672137259	0	0.2888271001448757	0.22023055073454473	0.017480073460151284	0.010210849262070684
MAG_49_Rhodobacteraceae_contig_97941_6_rank_D_GDP_mannose_46_dehydratase_PF16363.5_NAD_dependent_epimerase_dehydratase_family_PF01370.21_RmlD_substrate_binding_domain_PF04321.17_3_beta_hydroxysteroid_dehydrogenase_isomerase_family_PF01073.19_Male_sterility_protein_PF07993.12_NAD_P_H_binding_PF13460.6_Polysaccharide_biosynthesis_protein_PF02719.15__db=pfam	0	0	0.06917761239792254	0	0.007041262243122686	0.016268186136448308	0	0	0.11981913941950853	0	0.012195823954504893	0.028177324935316106
MAG_49_Rhodobacteraceae_contig_97941_7_rank_D_Radical_SAM_superfamily_PF04055.21_4Fe_4S_single_cluster_domain_PF13353.6_4Fe_4S_single_cluster_domain_PF13394.6__db=pfam	0	0.08690226399842547	0	0.24194713986856664	0.0981090406227283	0.008793614127809895	0	0.1505191365380366	0	0.279562544479786	0.16992984304040434	0.015230986451522217
MAG_49_Rhodobacteraceae_contig_97941_8_rank_D_Phosphopantetheine_attachment_site_PF00550.25__db=pfam	0	0	0.2532115734471642	0	0	0.0045050361608626075	0	0	0.025863964086224583	0	0	0.007802951520549074
MAG_49_Rhodobacteraceae_contig_97941_9_rank_C_ferredoxin_flavodoxin___NADP+_reductase_EC1.18.1.2_1.19.1.1__db=kegg	0	0	0	0	0.03382019723330075	0.005304843305363577	0	0	0	0	0.05857829993007727	0.009188258131081336
MAG_49_Rhodobacteraceae_contig_97941_10_rank_C_ferredoxin__db=kegg	0.013079335462727578	0	0	0	0	0.03876212081143107	0.022654073550681556	0	0	0	0	0.03998229357502048
MAG_49_Rhodobacteraceae_contig_97941_11_rank_D_Dihydroorotate_dehydrogenase_PF01180.21_4Fe_4S_dicluster_domain_PF14697.6_4Fe_4S_dicluster_domain_PF13247.6_4Fe_4S_dicluster_domain_PF12838.7_4Fe_4S_dicluster_domain_PF13187.6_4Fe_4S_dicluster_domain_PF13237.6__db=pfam	0	0	0	0	0	0.028186172872650007	0	0	0	0	0	0.04067048436408437
MAG_49_Rhodobacteraceae_contig_97941_12_rank_D_LysR_substrate_binding_domain_PF03466.20_Bacterial_regulatory_helix_turn_helix_protein_lysR_family_PF00126.27__db=pfam	0	0	0	0	0.016249066714898504	0.004692746000898551	0	0	0	0	0.02814420912578052	0.008128074500571954
MAG_49_Rhodobacteraceae_contig_97941_14_rank_D_EthD_domain_PF07110.11_Methylmuconolactone_methyl_isomerase_PF09448.10__db=pfam	0	0	0	0	0	0.012407938578647013	0	0	0	0	0	0.021491180035410586
MAG_49_Rhodobacteraceae_contig_97941_15_rank_C_glycine_betaine_proline_transport_system_substrate_binding_protein__db=kegg	0	0	0	0	0	0.017482229877974296	0	0	0	0	0	0.030280110378250135
MAG_49_Rhodobacteraceae_contig_97941_16_rank_C_glycine_betaine_proline_transport_system_permease_protein__db=kegg	0	0	0	0	0.02285322956638558	0.02012559109663708	0	0	0	0	0.02414794605727223	0.03485854631173126
MAG_49_Rhodobacteraceae_contig_97941_17_rank_C_glycine_betaine_proline_transport_system_ATP_binding_protein_EC7.6.2.9__db=kegg	0	0	0	0	0	0.0322236010431437	0	0	0	0	0	0.0376530768746904
MAG_49_Rhodobacteraceae_contig_97941_18_rank_C_2_oxoisovalerate_dehydrogenase_E1_component_EC1.2.4.4__db=kegg	0	0	0	0	0.012210694576072614	0.015481000112264231	0	0	0	0	0.0108087562940099	0.018257148638026268
MAG_49_Rhodobacteraceae_contig_97941_19_rank_D_Acyl_transferase_domain_PF00698.21__db=pfam	0	0	0	0	0.013606959819811963	0.034148962152311314	0	0	0	0	0.023567945744462575	0.05914773747354983
MAG_49_Rhodobacteraceae_contig_97941_20_rank_C_two_component_system_OmpR_family_osmolarity_sensor_histidine_kinase_EnvZ_EC2.7.13.3__db=kegg	0	0	0	0	0.010879203465768955	0.011464032486667145	0	0	0	0	0.018843333148591247	0.019856286726527672
MAG_49_Rhodobacteraceae_contig_97941_21_rank_D_Response_regulator_receiver_domain_PF00072.24_Transcriptional_regulatory_protein_C_terminal_PF00486.28__db=pfam	0	0	0	0	0	0.01822576870058524	0	0	0	0	0	0.03156795739641223
MAG_49_Rhodobacteraceae_contig_97941_22_rank_E	0.015442162695753813	0	0.1663304459636106	0	0.10207664235870788	0.0361515247476629	0.026746610367790382	0	0.2880927832545632	0	0.13815745482262648	0.06261627763403578
MAG_49_Rhodobacteraceae_contig_97941_23_rank_E	0.03689043335641112	0	0	1.0062679103673113	0.02542439212336796	0	0.06389610488653774	0	0	2.0125358207346227	0.04403633890922728	0
MAG_49_Rhodobacteraceae_contig_97941_24_rank_D_Domain_of_unknown_function_DUF302_PF03625.14__db=pfam	0	0	0	0	0	0.04539958921799527	0	0	0	0	0	0.078634395168324
MAG_49_Rhodobacteraceae_contig_97941_25_rank_D_SNARE_associated_Golgi_protein_PF09335.11__db=pfam	0	0	0	0	0	0.013014548909158643	0	0	0	0	0	0.022541859948252876
MAG_49_Rhodobacteraceae_contig_97941_26_rank_E	0	0	0	0	0	0.04357504337707502	0	0	0	0	0	0.03785629523164886
MAG_49_Rhodobacteraceae_contig_97941_27_rank_D_Amino_acid_permease_PF13520.6_Amino_acid_permease_PF00324.21__db=pfam	0	0	0	0	0.021066844521427455	0.01343244726862704	0	0	0	0	0.009753337662376344	0.023265681139251825
MAG_49_Rhodobacteraceae_contig_97941_28_rank_C_P_type_Cu2+_transporter_EC7.2.2.9_P_type_Cu+_transporter_EC7.2.2.8__db=kegg	0.0016077315917172993	0	0	0	0.028173880028492033	0.02601640179531827	0.002784672801787945	0	0	0	0.03796875720250048	0.036506790063373366
MAG_49_Rhodobacteraceae_contig_98218_4_rank_C_DNA_polymerase_III_subunit_delta'_EC2.7.7.7__db=kegg	0	0	0	0	0.008622094932055128	0.019418259314062963	0	0	0	0	0.00799147866144858	0.03363341172650463
MAG_49_Rhodobacteraceae_contig_98218_5_rank_C_TatD_DNase_family_protein_EC3.1.21.___db=kegg	0	0	0	0	0.043960106829315455	0.02169091484859774	0	0	0	0	0.0536314019573095	0.037569766580421465
MAG_49_Rhodobacteraceae_contig_98218_6_rank_C_phosphoribosyl_12_cyclic_phosphate_phosphodiesterase_EC3.1.4.55__db=kegg	0	0	0	0	0	0.02752136752406668	0	0	0	0	0	0.04766840684545957
MAG_49_Rhodobacteraceae_contig_98218_7_rank_C_uncharacterized_protein__db=kegg	0	0	0	0	0	0.028066519213041805	0	0	0	0	0	0.04861263726859647
MAG_49_Rhodobacteraceae_contig_98218_8_rank_C_putative_spermidine_putrescine_transport_system_permease_protein__db=kegg	0	0	0	0	0.016376095502440364	0.02054928775130312	0	0	0	0	0.028364229439826888	0.03559241044460981
MAG_49_Rhodobacteraceae_contig_98218_9_rank_C_putative_spermidine_putrescine_transport_system_permease_protein__db=kegg	0.005900071596019144	0.06825107054593323	0	0	0	0.03453152717642329	0.010219223772599154	0.11821432185652406	0	0	0	0.05981035953251059
MAG_49_Rhodobacteraceae_contig_98218_10_rank_C_putative_spermidine_putrescine_transport_system_substrate_binding_protein__db=kegg	0.014494056118876707	0	0.08340901003005845	0	0.04530524948523473	0.04412466924680499	0.01260753864453739	0	0.14446864318108332	0	0.06131919912675477	0.07642616900263818
MAG_49_Rhodobacteraceae_contig_98218_11_rank_C_polar_amino_acid_transport_system_substrate_binding_protein__db=kegg	0	0	0	0	0.0039239232314615576	0.022664655608054914	0	0	0	0	0.00679643440189127	0.039256335049202
MAG_49_Rhodobacteraceae_contig_102662_3_rank_D_Uncharacterised_protein_family__UPF0261__PF06792.11__db=pfam	0	0	0	0	0.05000849830260892	0.006906305435284658	0	0	0	0	0.0716482624044126	0.011962071906502118
MAG_49_Rhodobacteraceae_contig_102662_4_rank_C_molybdenum_cofactor_cytidylyltransferase_EC2.7.7.76__db=kegg	0	0	0	0	0.12119883396423449	0	0	0	0	0	0.19392775794460024	0
MAG_49_Rhodobacteraceae_contig_102662_5_rank_C_aldehydeferredoxin_oxidoreductase_EC1.2.7.5__db=kegg	0	0	0	0.06789696973066632	0.0056237539608733275	0.007154422701857772	0	0	0	0.13579393946133264	0.005212435043886012	0.006942670865041139
MAG_49_Rhodobacteraceae_contig_102662_6_rank_D_Phospholipid_methyltransferase_PF04191.13__db=pfam	0	0	0	0	0.008124533357449252	0.028156476005391295	0	0	0	0	0.01407210456289026	0.048768447003431706
MAG_49_Rhodobacteraceae_contig_102662_7_rank_C_H+_translocating_NAD_P__transhydrogenase_subunit_alpha_EC1.6.1.2_7.1.1.1__db=kegg	0	0	0	0	0.01172848699991618	0.022131988434601343	0	0	0	0	0.014308773249479807	0.019227406866667504
MAG_49_Rhodobacteraceae_contig_102662_8_rank_C_H+_translocating_NAD_P__transhydrogenase_subunit_beta_EC1.6.1.2_7.1.1.1__db=kegg	0	0	0	0	0.010058593142662723	0.02839920424681709	0	0	0	0	0.017421994375755742	0.04918886465001302
MAG_49_Rhodobacteraceae_contig_102662_9_rank_D_Trypsin_like_peptidase_domain_PF13365.6_Putative_peptidoglycan_binding_domain_PF01471.18__db=pfam	0	0	0	0.06796702149984794	0.03722854283557141	0.01664536233285988	0	0	0	0.1359340429996959	0.0485302352281329	0.023357140353046448
MAG_49_Rhodobacteraceae_contig_102662_10_rank_C_glycyl_tRNA_synthetase_alpha_chain_EC6.1.1.14__db=kegg	0	0	0	0	0	0.04640068899237492	0	0	0	0	0	0.059405056749808824
MAG_49_Rhodobacteraceae_contig_102662_11_rank_E	0.010025971434843439	0	0	0	0.013248367983575782	0.02550760892474473	0.017365491920383076	0	0	0	0.022946846464922094	0.04418047463725521
MAG_49_Rhodobacteraceae_contig_102662_12_rank_C_glycyl_tRNA_synthetase_beta_chain_EC6.1.1.14__db=kegg	0	0.04781510296653308	0	0	0.006576356613023096	0.01416979533570296	0	0.08281818770717266	0	0	0.005821309794444924	0.012445409967741758
MAG_49_Rhodobacteraceae_contig_102662_13_rank_C_pyruvate_orthophosphate_dikinase_EC2.7.9.1__db=kegg	0.003254025818760655	0	0	0	0.016572721648789878	0.008542221425206227	0.00563613804723437	0	0	0	0.021483276157222456	0.014795561517960612
MAG_49_Rhodobacteraceae_contig_102662_14_rank_C_N_acetylmuramoyl_L_alanine_amidase_EC3.5.1.28__db=kegg	0	0	0	0.16420271340721812	0	0.012252190395651444	0	0	0	0.32840542681443624	0	0.021221416269275723
MAG_49_Rhodobacteraceae_contig_102662_15_rank_C_78_dihydroneopterin_aldolase_epimerase_oxygenase_EC4.1.2.25_5.1.99.8_1.13.11.81__db=kegg	0	0	0	0	0.022751004518293656	0.04250719603394557	0	0	0	0	0.02472379619061561	0.07362462321808401
MAG_49_Rhodobacteraceae_contig_102662_16_rank_C_dihydropteroate_synthase_EC2.5.1.15__db=kegg	0	0	0	0	0	0.030593902286455022	0	0	0	0	0	0.052990193161937746
MAG_49_Rhodobacteraceae_contig_102662_17_rank_C_phosphoglucosamine_mutase_EC5.4.2.10__db=kegg	0	0	0	0	0.004436471108775615	0.009826421156243942	0	0	0	0	0.007684193366710797	0.01701986069918422
MAG_49_Rhodobacteraceae_contig_102662_20_rank_C_ketol_acid_reductoisomerase_EC1.1.1.86__db=kegg	0	0	0.07901915614693523	0	0.03109032739047827	0.03751172981751394	0	0	0.1368651932177104	0	0.044543787770485246	0.03869254216937466
MAG_49_Rhodobacteraceae_contig_102662_21_rank_D_AsnC_type_helix_turn_helix_domain_PF13404.6_Winged_helix_turn_helix_DNA_binding_PF13412.6_Lrp_AsnC_ligand_binding_domain_PF01037.21__db=pfam	0	0	0	0	0	0.01901476301662789	0	0	0	0	0	0.03293453563868116
MAG_49_Rhodobacteraceae_contig_102662_22_rank_D_Lrp_AsnC_ligand_binding_domain_PF01037.21_AsnC_type_helix_turn_helix_domain_PF13404.6_Winged_helix_turn_helix_DNA_binding_PF13412.6_Helix_turn_helix_domain_PF12840.7__db=pfam	0	0	0	0	0	0.009632478633423338	0	0	0	0	0	0.01668394239591085
MAG_49_Rhodobacteraceae_contig_102662_23_rank_D_Alpha_beta_hydrolase_of_unknown_function__DUF900__PF05990.12_Serine_aminopeptidase_S33_PF12146.8__db=pfam	0	0	0	0	0	0.01595789375782395	0	0	0	0	0	0.02763988277033732
MAG_49_Rhodobacteraceae_contig_102662_24_rank_E	0	0	0	0	0.061754883233000234	0.03528040366940596	0	0	0	0	0.056459939893978774	0.06110745166695058
MAG_49_Rhodobacteraceae_contig_102662_25_rank_C_malonyl_CoA_methylmalonyl_CoA_synthetase_EC6.2.1.___db=kegg	0	0	0	0	0	0.014410794805908933	0	0	0	0	0	0.024960228781283948
MAG_49_Rhodobacteraceae_contig_102662_26_rank_C_malonyl_CoA_decarboxylase_EC4.1.1.9__db=kegg	0	0	0	0	0.005992563611168244	0.03807447819168753	0	0	0	0	0.010379424642131825	0.06594693069967598
MAG_49_Rhodobacteraceae_contig_102662_27_rank_C_amidase_EC3.5.1.4__db=kegg	0	0	0	0	0	0.023767510545799855	0	0	0	0	0	0.02802964728659634
MAG_49_Rhodobacteraceae_contig_102662_28_rank_D_NUDIX_domain_PF00293.28__db=pfam	0	0	0	0	0	0.04491217031534809	0	0	0	0	0	0.07779016086436963
MAG_49_Rhodobacteraceae_contig_102662_29_rank_D_Polysaccharide_biosynthesis_protein_PF02719.15_GDP_mannose_46_dehydratase_PF16363.5_CoA_binding_domain_PF13727.6_NAD_dependent_epimerase_dehydratase_family_PF01370.21_RmlD_substrate_binding_domain_PF04321.17_short_chain_dehydrogenase_PF00106.25__db=pfam	0	0	0	0	0.003032266950493426	0.02014867090294056	0	0	0	0	0.005252040420366556	0.034898521708877736
MAG_49_Rhodobacteraceae_contig_102662_30_rank_C_excinuclease_ABC_subunit_A__db=kegg	0	0	0.05801701166061159	0.09095743814868731	0.009628033764509821	0.025820933808803626	0	0	0.05099378316758317	0.10598162053760679	0.004457500231442437	0.037683546536706435
MAG_49_Rhodobacteraceae_contig_102662_31_rank_D_Protein_of_unknown_function__DUF2892__PF11127.8__db=pfam	0	0	0.35577057804645884	0	0	0	0	0	0.6162127170146153	0	0	0
MAG_49_Rhodobacteraceae_contig_102662_32_rank_C_3_hydroxyisobutyrate_dehydrogenase_EC1.1.1.31__db=kegg	0	0	0	0	0.015983517870532545	0	0	0	0	0	0.027684265035447474	0
MAG_49_Rhodobacteraceae_contig_102662_33_rank_C_enoyl_CoA_hydratase_EC4.2.1.17__db=kegg	0	0	0	0	0.011397141296682185	0.020297499500673815	0	0	0	0	0.01974042778689498	0.019079785482139244
MAG_49_Rhodobacteraceae_contig_102662_34_rank_D_Acyl_CoA_dehydrogenase_C_terminal_domain_PF00441.24_Acyl_CoA_dehydrogenase_middle_domain_PF02770.19_Acyl_CoA_dehydrogenase_N_terminal_domain_PF02771.16__db=pfam	0	0	0	0	0.018462857069819462	0.018490915775482952	0	0	0	0	0.020063813662541462	0.017381584680064024
MAG_49_Rhodobacteraceae_contig_102662_35_rank_C_glutamate___cysteine_ligase___carboxylate_amine_ligase_EC6.3.2.2_6.3._.___db=kegg	0	0	0	0	0.006705964041069223	0.018346436133996988	0	0	0	0	0.0116150704328618	0.01645469395844169
MAG_49_Rhodobacteraceae_contig_102662_36_rank_C_malonate_semialdehyde_dehydrogenase__acetylating____methylmalonate_semialdehyde_dehydrogenase_EC1.2.1.18_1.2.1.27__db=kegg	0	0	0	0	0.02120360328030618	0.01654102528669517	0	0	0	0	0.030378863259470937	0.01605145503997511
MAG_49_Rhodobacteraceae_contig_102662_37_rank_D_Bacterial_regulatory_helix_turn_helix_protein_lysR_family_PF00126.27__db=pfam	0	0	0	0	0.010835099297949279	0	0	0	0	0	0.010042624851220384	0
MAG_49_Rhodobacteraceae_contig_102662_38_rank_E	0	0	0	0	0.013676569556018621	0.010097494843312741	0	0	0	0	0.023688513344273975	0.017489374097782406
MAG_49_Rhodobacteraceae_contig_102662_39_rank_E	0	0	0	0	0	0.0038939807241498603	0	0	0	0	0	0.006744572457921407
MAG_49_Rhodobacteraceae_contig_102662_40_rank_D_FAD_binding_domain_PF01494.19_Lycopene_cyclase_protein_PF05834.12__db=pfam	0	0	0	0	0	0.010981025642102606	0	0	0	0	0	0.019019694331338367
MAG_49_Rhodobacteraceae_contig_102662_41_rank_C_putative_hydrolase_of_the_HAD_superfamily__db=kegg	0	0	0	0	0	0.01943937051977587	0	0	0	0	0	0.02028914858456239
MAG_49_Rhodobacteraceae_contig_102662_42_rank_D_FCD_domain_PF07729.12_Bacterial_regulatory_proteins_gntR_family_PF00392.21__db=pfam	0	0	0	0.17677679506452762	0.008932894529831982	0.03841291251583259	0	0	0	0.35355359012905524	0.015472227184323093	0.039622092732002276
MAG_49_Rhodobacteraceae_contig_102662_43_rank_C_glycosyltransferase_XagB__db=kegg	0	0	0	0	0.0030698182439979882	0.017733653379373885	0	0	0	0	0.005317081168606388	0.020913761597739066
MAG_49_Rhodobacteraceae_contig_102662_44_rank_C_carbamoyl_phosphate_synthase_small_subunit_EC6.3.5.5__db=kegg	0	0	0.06944724805697143	0	0.005111089138202836	0.022641289983716714	0	0	0.12028616208051351	0	0.00885266606938074	0.03921586460069767
MAG_49_Rhodobacteraceae_contig_102662_45_rank_C_uncharacterized_protein__db=kegg	0	0	0	0	0	0.03878507953060523	0	0	0	0	0	0.06717772832260792
MAG_49_Rhodobacteraceae_contig_102662_46_rank_D_Integral_membrane_protein__DUF2244__PF10003.9__db=pfam	0	0	0	0	0.013851663429093808	0	0	0	0	0	0.023991784828534212	0
MAG_49_Rhodobacteraceae_contig_102662_47_rank_C_cytochrome_c_oxidase_subunit_I_EC7.1.1.9__db=kegg	0.004483208524573686	0	0.04828948431201597	0.14066110575026927	0.026535134136724314	0.013119504948748634	0.007765144945487528	0	0.0836398402997119	0.28132221150053854	0.02728512121773601	0.022723649141383955
MAG_49_Rhodobacteraceae_contig_102662_48_rank_D_Predicted_integral_membrane_protein__DUF2189__PF09955.9__db=pfam	0	0	0	0	0	0.04505036160862608	0	0	0	0	0	0.07802951520549074
MAG_49_Rhodobacteraceae_contig_102662_49_rank_C_peptide_nickel_transport_system_permease_protein__db=kegg	0	0	0	0	0.021948151167716843	0.004832134495974744	0	0	0	0	0.023191591757974316	0.008369502456034485
MAG_49_Rhodobacteraceae_contig_102662_50_rank_C_peptide_nickel_transport_system_permease_protein__db=kegg	0	0	0.07972050960386069	0.11610783581161283	0	0.012995296617872907	0	0	0.13807997303916936	0.23221567162322565	0	0.02250851400158387
MAG_49_Rhodobacteraceae_contig_108290_2_rank_C_DNA_polymerase_III_subunit_epsilon_EC2.7.7.7_CRISPR_associated_protein_Cas2__db=kegg	0	0	0	0	0	0.02445149813953773	0	0	0	0	0	0.02124250627627458
MAG_49_Rhodobacteraceae_contig_108290_3_rank_C_preprotein_translocase_subunit_SecB__db=kegg	0.016698803153759767	0	0.3314265217019368	0	0	0.042296585785835256	0.02892317548790332	0	0.2913058032447565	0	0	0.03975907393882909
MAG_49_Rhodobacteraceae_contig_108290_4_rank_C_UPF0716_protein_FxsA__db=kegg	0	0	0	0	0.040799323949804935	0.02694730218920885	0	0	0	0	0.04311075032310564	0.04667409651862176
MAG_49_Rhodobacteraceae_contig_108290_5_rank_D_Tim44_like_domain_PF04280.15__db=pfam	0.01774935701627095	0	0	0	0	0.018627280728260327	0.01696637030632259	0	0	0	0	0.018075962882854856
MAG_49_Rhodobacteraceae_contig_108290_6_rank_C_membrane_bound_lytic_murein_transglycosylase_A_EC4.2.2.___db=kegg	0	0	0	0	0	0.016277305447541104	0	0	0	0	0	0.0141410870269386
MAG_49_Rhodobacteraceae_contig_108290_7_rank_D_Smr_domain_PF01713.21__db=pfam	0	0	0	0	0	0.025990593235745815	0	0	0	0	0	0.04501702800316774
MAG_49_Rhodobacteraceae_contig_108290_8_rank_D_Major_Facilitator_Superfamily_PF07690.16__db=pfam	0	0	0	0	0.006197688037956397	0.0035797964603431474	0	0	0	0	0.010734710571202349	0.006200389350069557
MAG_49_Rhodobacteraceae_contig_108290_9_rank_C_ATP_dependent_HslUV_protease_ATP_binding_subunit_HslU__db=kegg	0	0.06637260071439377	0	0	0.010704557839897945	0.00671622363431352	0	0.11496071666781238	0	0	0.01854083805126299	0.011632840569625913
MAG_49_Rhodobacteraceae_contig_108290_10_rank_E	0.007724931098830695	0	0	0	0	0.008111560954461758	0.013379973148143641	0	0	0	0	0.014049635701819663
MAG_49_Rhodobacteraceae_contig_108290_11_rank_C_ATP_dependent_HslUV_protease_peptidase_subunit_HslV_EC3.4.25.2__db=kegg	0	0	0	0	0.013555371163230837	0.015659216601928847	0	0	0	0	0.023478591570169845	0.027122558761266832
MAG_49_Rhodobacteraceae_contig_108290_13_rank_D_Protein_of_unknown_function__DUF563__PF04577.14__db=pfam	0	0	0	0	0	0.01578584099493636	0	0	0	0	0	0.027341878643433414
MAG_49_Rhodobacteraceae_contig_108290_14_rank_E	0.0040479455610228435	0	0	0.12700468771626255	0	0.014214919925051916	0.007011247377964468	0	0	0.2540093754325251	0	0.024620963535713098
MAG_49_Rhodobacteraceae_contig_108290_15_rank_C_translation_initiation_factor_IF_2__db=kegg	0.002988805683049125	0	0.059507623568105406	0	0.01316489435115464	0.036120148061592354	0.0051767632969916865	0	0.10307022745764173	0	0.011509591094241368	0.046965611692384376
MAG_49_Rhodobacteraceae_contig_108290_16_rank_C_uncharacterized_protein__db=kegg	0	0	0	0	0.01146992944581071	0.07833704566604942	0	0	0	0	0.019866500559374483	0.10584628675077978
MAG_49_Rhodobacteraceae_contig_108290_17_rank_C_transcription_termination_antitermination_protein_NusA__db=kegg	0.005145203185752549	0	0.05617027428223495	0.0876917850360195	0.02792334311477947	0.013032342852831159	0.008911753332988664	0	0.09728976893191038	0.175383570072039	0.0150471636591719	0.01225048957155804
MAG_49_Rhodobacteraceae_contig_108290_18_rank_C_ribosome_maturation_factor_RimP__db=kegg	0.050560585189947896	0	0.2728919616281949	0	0	0	0.01540073961387018	0	0.2368803526688278	0	0	0
MAG_49_Rhodobacteraceae_contig_108290_20_rank_D_Bacterial_regulatory_helix_turn_helix_protein_lysR_family_PF00126.27__db=pfam	0.008283544227523568	0	0	0	0	0	0.014347519468814707	0	0	0	0	0
MAG_49_Rhodobacteraceae_contig_108290_21_rank_D_OmpA_family_PF00691.20_Domain_of_unknown_function__DUF4892__PF16234.5__db=pfam	0	0	0	0	0	0.013003950697087398	0	0	0	0	0	0.01261906842765339
MAG_49_Rhodobacteraceae_contig_108290_22_rank_D_Carboxymuconolactone_decarboxylase_family_PF02627.20__db=pfam	0	0	0	0.21522890141618517	0.05444047612033569	0.015251424502920287	0	0	0	0.43045780283237034	0.021406615294072482	0.026416242126858846
MAG_49_Rhodobacteraceae_contig_108290_23_rank_D_Acetyltransferase__GNAT__family_PF00583.25__db=pfam	0	0	0	0	0.013487675474625658	0.024301024934113652	0	0	0	0	0.012501192760855248	0.042090609861882976
MAG_49_Rhodobacteraceae_contig_108290_24_rank_D_Probable_molybdopterin_binding_domain_PF00994.24__db=pfam	0	0	0	0	0	0.03529029248290424	0	0	0	0	0	0.030658827335715618
MAG_49_Rhodobacteraceae_contig_108290_25_rank_C_sugar_fermentation_stimulation_protein_A__db=kegg	0	0	0	0	0.019776217026252135	0.030475028787364883	0	0	0	0	0.03425341267097739	0.039016033034832066
MAG_49_Rhodobacteraceae_contig_108290_26_rank_C_methionyl_aminopeptidase_EC3.4.11.18__db=kegg	0.020580812743010195	0	0	0	0.08352381566061777	0.010805437286201827	0.035647013331954656	0	0	0	0.10887964213544209	0.018715566377700735
MAG_49_Rhodobacteraceae_contig_108290_27_rank_C_2_octaprenyl_6_methoxyphenol_hydroxylase_EC1.14.13.___db=kegg	0	0	0	0	0.03219446788465701	0.023733499598088317	0	0	0	0	0.028498146048339643	0.026398794536231916
MAG_49_Rhodobacteraceae_contig_108290_28_rank_D_Amidase_PF01425.21__db=pfam	0	0	0	0	0.019075380246580526	0.08457938668683454	0	0	0	0	0.016776190164749762	0.1166403375794937
MAG_49_Rhodobacteraceae_contig_108290_29_rank_D_Domain_of_unknown_function__DUF4268__PF14088.6_Endonuclease_NucS_PF01939.16__db=pfam	0	0	0	0	0	0.01085369113300208	0	0	0	0	0	0.010532450813631963
MAG_49_Rhodobacteraceae_contig_108290_30_rank_C_topoisomerase_IV_subunit_A_EC5.6.2.2__db=kegg	0.0031990158014221447	0	0	0	0.009209771899897277	0.0258833255713013	0.005540857902278825	0	0	0	0.008963496577868676	0.036320054564327985
MAG_49_Rhodobacteraceae_contig_108290_31_rank_D_short_chain_dehydrogenase_PF00106.25_Enoyl__Acyl_carrier_protein__reductase_PF13561.6_NAD_dependent_epimerase_dehydratase_family_PF01370.21_NmrA_like_family_PF05368.13_RmlD_substrate_binding_domain_PF04321.17__db=pfam	0.010350553243885133	0	0	0	0.016788443230919076	0.020141701704871007	0.017927684104855908	0	0	0	0.029078436655937637	0.017498323515348482
MAG_49_Rhodobacteraceae_contig_108290_32_rank_D_Hypoxia_induced_protein_conserved_region_PF04588.13__db=pfam	0	0	0	0	0.02916327331798089	0	0	0	0	0	0.050512271101760695	0
MAG_49_Rhodobacteraceae_contig_108290_33_rank_C_cob_I_alamin_adenosyltransferase_EC2.5.1.17__db=kegg	0.006548770567309208	0	0	0	0.04520100727455971	0.015331274892987933	0.011342803349691207	0	0	0	0.039530423228650864	0.026554547059460202
MAG_49_Rhodobacteraceae_contig_108290_34_rank_C_glycerol_kinase_EC2.7.1.30__db=kegg	0	0	0.05041283494585449	0	0	0.03556607495417848	0	0	0.08731759147980378	0	0	0.06160224884644006
MAG_49_Rhodobacteraceae_contig_108290_35_rank_C_glycerol_3_phosphate_dehydrogenase_EC1.1.5.3__db=kegg	0	0	0	0	0.005131284225757422	0.011855358318059492	0	0	0	0	0.008887644987088583	0.02053408294881335
MAG_49_Rhodobacteraceae_contig_108290_36_rank_E	0.08657734266780129	0	0	2.3827181903354795	0.056330097944981485	0.029679106326593836	0.0835704900461591	0	0	2.7865133162173015	0.09756659163603915	0.05140572008089943
MAG_49_Rhodobacteraceae_contig_108290_37_rank_C_S__hydroxymethyl_glutathione_dehydrogenase___alcohol_dehydrogenase_EC1.1.1.284_1.1.1.1__db=kegg	0	0	0	0	0.03050532890030649	0.03551814223860682	0	0	0	0	0.03976601485000648	0.061519226947725186
MAG_49_Rhodobacteraceae_contig_108290_38_rank_D_NYN_domain_PF01936.18_OST_HTH_LOTUS_domain_PF12872.7__db=pfam	0	0	0	0	0	0.006100569801168115	0	0	0	0	0	0.010566496850743538
MAG_49_Rhodobacteraceae_contig_108290_39_rank_C_S_formylglutathione_hydrolase_EC3.1.2.12__db=kegg	0	0	0	0	0.016849051329225644	0.0211427689859978	0	0	0	0	0.02918341296155474	0.0366203500964397
MAG_49_Rhodobacteraceae_contig_108290_41_rank_C_S_adenosylmethionine_uptake_transporter__db=kegg	0	0	0	0	0.007896742702567497	0.02280586841558174	0	0	0	0	0.013677559575145671	0.0395009228065179
MAG_49_Rhodobacteraceae_contig_108290_42_rank_D_Haloacid_dehalogenase_like_hydrolase_PF13419.6__db=pfam	0	0	0	0	0	0.02762522174113863	0	0	0	0	0	0.04784828762600847
MAG_49_Rhodobacteraceae_contig_108290_43_rank_D_Ornithine_cyclodeaminase_mu_crystallin_family_PF02423.15_Shikimate___quinate_5_dehydrogenase_PF01488.20__db=pfam	0.009054221190512602	0	0	0	0	0.02852214452494184	0.015682371124934594	0	0	0	0	0.04940180345802175
MAG_49_Rhodobacteraceae_contig_108290_45_rank_D_alpha_beta_hydrolase_fold_PF00561.20_Serine_aminopeptidase_S33_PF12146.8__db=pfam	0	0	0	0	0	0.005066217135918157	0	0	0	0	0	0.008774945481586329
MAG_49_Rhodobacteraceae_contig_108290_46_rank_C_DNA_gyrase_subunit_B_EC5.6.2.2__db=kegg	0	0	0	0	0	0.029064749424920048	0	0	0	0	0	0.05034162271321983
MAG_49_Rhodobacteraceae_contig_108290_47_rank_E	0	0	0	0	0	0.032061388736066	0	0	0	0	0	0.05553195425208282
MAG_49_Rhodobacteraceae_contig_108290_49_rank_D_L_2_amino_thiazoline_4_carboxylic_acid_hydrolase_PF14196.6__db=pfam	0	0	0	0	0.03982209463364194	0.03352929984403676	0	0	0	0	0.04207815750099532	0.029128945732136997
MAG_49_Rhodobacteraceae_contig_108290_50_rank_C_dTDP_4_dehydrorhamnose_35_epimerase_EC5.1.3.13__db=kegg	0	0	0	0	0.031901368988735176	0.09111835311682588	0	0	0	0	0.0424246881417715	0.12311594406274909
MAG_49_Rhodobacteraceae_contig_108290_51_rank_C_dTDP_glucose_46_dehydratase_EC4.2.1.46__db=kegg	0	0	0	0	0	0.016829158072187902	0	0	0	0	0	0.02914895682963735
MAG_49_Rhodobacteraceae_contig_108290_52_rank_C_dTDP_4_dehydrorhamnose_reductase_EC1.1.1.133__db=kegg	0.004328080201924079	0	0	0	0.008771122517384659	0.04052973708734526	0.00749645480896547	0	0	0	0.015192029839521662	0.07019956385269063
MAG_49_Rhodobacteraceae_contig_108290_53_rank_C_glucose_1_phosphate_thymidylyltransferase_EC2.7.7.24__db=kegg	0	0	0	0	0.015820973621001707	0.024815877157294025	0	0	0	0	0.027402730136781912	0.04298236007082117
MAG_49_Rhodobacteraceae_contig_108290_54_rank_D_Flavin_reductase_like_domain_PF01613.18__db=pfam	0	0	0	0	0	0.03660341880700869	0	0	0	0	0	0.06339898110446122
MAG_49_Rhodobacteraceae_contig_108290_55_rank_C_phenylalanyl_tRNA_synthetase_beta_chain_EC6.1.1.20__db=kegg	0	0	0	0	0.009423250585591698	0.053950894257322864	0	0	0	0	0.016321548786697997	0.08089004528517858
MAG_49_Rhodobacteraceae_contig_108290_56_rank_D_FAD_dependent_oxidoreductase_PF01266.24__db=pfam	0	0	0	0	0.012344144790018764	0.0400037364011024	0	0	0	0	0.01092688477809744	0.0692885039393019
MAG_49_Rhodobacteraceae_contig_108290_58_rank_C_glutathione_S_transferase_EC2.5.1.18_GSH_dependent_disulfide_bond_oxidoreductase_EC1.8.4.___db=kegg	0	0	0	0	0.019860371141257462	0.011366466252738064	0	0	0	0	0.03439917187383261	0.019687297052259353
MAG_49_Rhodobacteraceae_contig_108290_59_rank_C_large_conductance_mechanosensitive_channel__db=kegg	0	0	0	0	0.008621953767089003	0	0	0	0	0	0.01493366198510803	0
MAG_49_Rhodobacteraceae_contig_108290_60_rank_C_alanine_dehydrogenase_EC1.4.1.1__db=kegg	0	0	0	0	0.01359171264088025	0.10529366856944272	0	0	0	0	0.023541536855880757	0.16412060030502942
MAG_49_Rhodobacteraceae_contig_108290_61_rank_C_Lrp_AsnC_family_transcriptional_regulator_leucine_responsive_regulatory_protein__db=kegg	0	0	0	0	0	0.07487542537957863	0	0	0	0	0	0.08830254896823161
MAG_49_Rhodobacteraceae_contig_108290_62_rank_D_Branched_chain_amino_acid_transport_protein__AzlD__PF05437.12__db=pfam	0	0	0	0	0	0.026620668223279048	0	0	0	0	0	0.046108349894153626
MAG_49_Rhodobacteraceae_contig_108290_63_rank_D_AzlC_protein_PF03591.14__db=pfam	0	0	0	0	0.00836752145832363	0.011813065556865274	0	0	0	0	0.014492972299239355	0.01026272982545755
MAG_49_Rhodobacteraceae_contig_108290_64_rank_C_FdhD_protein__db=kegg	0	0	0	0	0	0.03360313857692601	0	0	0	0	0	0.05820234330901359
MAG_49_Rhodobacteraceae_contig_108290_65_rank_C_molybdenum_cofactor_guanylyltransferase_EC2.7.7.77__db=kegg	0	0	0	0	0.006093400018086938	0.007039119001347824	0	0	0	0	0.010554078422167693	0.012192111750857926
MAG_49_Rhodobacteraceae_contig_108290_66_rank_C_molybdopterin_guanine_dinucleotide_biosynthesis_adapter_protein__db=kegg	0	0	0	0	0.0059732005591045184	0.016091081743334002	0	0	0	0	0.01034588685216785	0.02787057112819848
MAG_49_Rhodobacteraceae_contig_108290_67_rank_C_molybdopterin_molybdotransferase_EC2.10.1.1__db=kegg	0	0	0	0	0.009053051455443453	0.051678327021518956	0	0	0	0	0.015680345084363435	0.07360702791194919
MAG_49_Rhodobacteraceae_contig_108290_68_rank_C_ribonuclease_R_EC3.1.13.1__db=kegg	0	0	0	0	0.0026336023713448876	0.04089862139010328	0	0	0	0	0.004561533114103223	0.035531124375787294
MAG_49_Rhodobacteraceae_contig_108290_69_rank_C_membrane_bound_lytic_murein_transglycosylase_B_EC4.2.2.___db=kegg	0	0.0679306429846847	0	0	0.004655170388785682	0.020621644398314754	0	0.11765932504029622	0	0	0.008062991631266964	0.035717735833499284
MAG_49_Rhodobacteraceae_contig_108290_70_rank_C_cell_division_protein_ZapE__db=kegg	0	0	0	0	0.010464921296162007	0.0038631576577317877	0	0	0	0	0.018125775382162146	0.006691185340840235
MAG_49_Rhodobacteraceae_contig_108290_71_rank_D_Major_Facilitator_Superfamily_PF07690.16_Uncharacterised_MFS_type_transporter_YbfB_PF06779.14_Sugar__and_other__transporter_PF00083.24__db=pfam	0	0	0	0.11480422098918494	0.003061418366575081	0.013525104043367488	0	0	0	0.22960844197836988	0.005302532154132562	0.011750081974074586
MAG_49_Rhodobacteraceae_contig_108290_72_rank_D_Response_regulator_receiver_domain_PF00072.24_Transcriptional_regulatory_protein_C_terminal_PF00486.28__db=pfam	0.04194983050694367	0	0.13294449196930716	0.20754998903721644	0.011069233220629549	0.03196805135983292	0.012777906229848625	0	0.23026661467727258	0.4150999780744329	0.019172474338959654	0.05537028917420195
MAG_49_Rhodobacteraceae_contig_108290_73_rank_C_GTP_cyclohydrolase_II_EC3.5.4.25__db=kegg	0	0	0	0	0.020891657204869508	0.023074422008052774	0	0	0	0	0.03618541173314639	0.020046156334890985
MAG_49_Rhodobacteraceae_contig_108290_74_rank_E	0	0	0	0	0.01491090827955392	0.007856234027627779	0	0	0	0	0.025826450727186825	0.013607396492002788
MAG_49_Rhodobacteraceae_contig_108290_75_rank_C_PLP_dependent_protein__db=kegg	0	0	0	0	0	0.01955886829934595	0	0	0	0	0	0.02017455180390941
MAG_49_Rhodobacteraceae_contig_108290_76_rank_E	0.0643811095609048	0.3606735510893837	0.7839181127599514	1.0642515825808925	0.11324441283980978	0.018188034189817983	0.06409648810452863	0.3123575550566838	0.33631877520267733	1.2811286917554683	0.052557933359841935	0.031502599306564585
MAG_49_Rhodobacteraceae_contig_108290_77_rank_D_Domain_of_unknown_function__DUF3576__PF12100.8__db=pfam	0	0	0	0	0.007823624714580762	0	0	0	0	0	0.013550915505005435	0
MAG_49_Rhodobacteraceae_contig_108290_78_rank_C_leucyl_tRNA_synthetase_EC6.1.1.4__db=kegg	0.0032769684214781214	0	0	0	0.007814676620232906	0.030666636434640432	0.005675875800798889	0	0	0	0.008257405761064885	0.04520716995324458
MAG_49_Rhodobacteraceae_contig_108290_79_rank_C_LPS_assembly_lipoprotein__db=kegg	0	0	0	0	0.022905310911362952	0.01764020183470298	0	0	0	0	0.039673162261642414	0.03055372583347529
MAG_49_Rhodobacteraceae_contig_108290_80_rank_C_DNA_polymerase_III_subunit_delta_EC2.7.7.7__db=kegg	0	0	0	0	0.01696593606131657	0.021468280825225033	0	0	0	0	0.01673075925845232	0.037184153140446465
MAG_49_Rhodobacteraceae_contig_108290_81_rank_C_glutathione_S_transferase_EC2.5.1.18__db=kegg	0.014680886743877894	0	0	0	0.012932930650633502	0.0298803418832724	0.02542804174056093	0	0	0	0.022400492977662043	0.05175427028935611
MAG_49_Rhodobacteraceae_contig_108290_82_rank_D_Protein_of_unknown_function__DUF2794__PF10984.8__db=pfam	0.012402818111207185	0	0	0	0	0	0.021482311125646303	0	0	0	0	0
MAG_49_Rhodobacteraceae_contig_108290_83_rank_D_NlpC_P60_family_PF00877.19_Bacterial_dipeptidyl_peptidase_Sh3_domain_PF18348.1__db=pfam	0	0	0	0	0.01778845198262573	0.04019628099324748	0	0	0	0	0.030810502621907095	0.04740452628820855
MAG_49_Rhodobacteraceae_contig_108290_84_rank_C_leucyl_aminopeptidase_EC3.4.11.1__db=kegg	0	0	0	0	0.01555516549831462	0.03422969835835113	0	0	0	0	0.015139210202793314	0.04513620298760281
MAG_49_Rhodobacteraceae_contig_108290_85_rank_E	0	0	0	0	0	0.02305727168945429	0	0	0	0	0	0.039936366050054316
MAG_49_Rhodobacteraceae_contig_108290_86_rank_C_carbonic_anhydrase_EC4.2.1.1__db=kegg	0	0	0	0	0	0.033735869868210776	0	0	0	0	0	0.05843224064927303
MAG_49_Rhodobacteraceae_contig_108290_87_rank_C_arsenite_transporter__db=kegg	0.019790177350158738	0	0	0	0.013184144684168087	0.07945068456879753	0.025651136603530324	0	0	0	0.02283560844731826	0.0709506129669375
MAG_49_Rhodobacteraceae_contig_108290_88_rank_C_arsenate_reductase__thioredoxin__EC1.20.4.4__db=kegg	0	0	0	0	0.027454042459973547	0.008612569131060867	0	0	0	0	0.04755179641382743	0.014917407318696759
MAG_49_Rhodobacteraceae_contig_108290_90_rank_C_DNA_polymerase_III_subunit_beta_EC2.7.7.7__db=kegg	0	0	0	0	0	0.038563575301973796	0	0	0	0	0	0.0493714948859001
MAG_49_Rhodobacteraceae_contig_108290_91_rank_C_DNA_replication_and_repair_protein_RecF__db=kegg	0	0	0	0	0.016337628323071923	0.02367876149240454	0	0	0	0	0.02172692923702584	0.04101281796515012
MAG_49_Rhodobacteraceae_contig_108290_93_rank_D_LysE_type_translocator_PF01810.18__db=pfam	0	0	0	0	0.006122836733150162	0.04119645690103785	0	0	0	0	0.010605064308265124	0.04249325887200244
MAG_49_Rhodobacteraceae_contig_108290_94_rank_C_23S_rRNA__pseudouridine1915_N3__methyltransferase_EC2.1.1.177__db=kegg	0	0	0	0	0.040363923686690555	0.11190854157556795	0	0	0	0	0.06991236661818091	0.19383127980981774
MAG_49_Rhodobacteraceae_contig_108290_95_rank_C_ribosome_associated_protein__db=kegg	0	0	0	0	0.07527721319670168	0.011807554453873772	0	0	0	0	0.1303839579088817	0.02045128422724556
MAG_49_Rhodobacteraceae_contig_108290_96_rank_C_branched_chain_amino_acid_aminotransferase_EC2.6.1.42__db=kegg	0	0.10461457241403894	0	0	0.031056017096032965	0.013988567696945994	0	0.18119775463320895	0	0	0.02878459352260619	0.024228909976227217
MAG_49_Rhodobacteraceae_contig_108290_97_rank_D_Winged_helix_DNA_binding_domain_PF13463.6_MarR_family_PF12802.7__db=pfam	0	0	0	0	0	0.017430199431908898	0	0	0	0	0	0.030189991002124394
MAG_49_Rhodobacteraceae_contig_108290_99_rank_C_fumarylpyruvate_hydrolase_EC3.7.1.20__db=kegg	0	0	0	0	0.03249813342979701	0.030735499118880825	0	0	0	0	0.05628841825156104	0.03934950340265114
MAG_49_Rhodobacteraceae_contig_108290_100_rank_D_Sodiumsulfate_symporter_transmembrane_region_PF00939.19_Citrate_transporter_PF03600.16_TrkA_C_domain_PF02080.21__db=pfam	0	0	0	0	0	0.02057337075693611	0	0	0	0	0	0.02539793659597134
MAG_49_Rhodobacteraceae_contig_108290_101_rank_C_uncharacterized_protein__db=kegg	0	0	0	0	0.007290818329495223	0.021531422827652167	0	0	0	0	0.012628067775440174	0.0372935182967419
MAG_49_Rhodobacteraceae_contig_108290_102_rank_C_HemY_protein__db=kegg	0	0	0	0	0	0.030187333980793467	0	0	0	0	0	0.03980583234906685
MAG_49_Rhodobacteraceae_contig_108290_103_rank_D_Mitochondrial_inner_membrane_protein_PF09731.9__db=pfam	0	0	0	0	0.02241359555297998	0.040325800380602794	0	0	0	0	0.02435712972168699	0.06984633511508441
MAG_49_Rhodobacteraceae_contig_108290_104_rank_C_uroporphyrinogen_III_synthase_EC4.2.1.75__db=kegg	0	0	0	0	0	0.030759175468074527	0	0	0	0	0	0.053276454709631285
MAG_49_Rhodobacteraceae_contig_108290_105_rank_C_N6_L_threonylcarbamoyladenine_synthase_EC2.3.1.234__db=kegg	0	0	0	0	0.02457615076546976	0.05678092668123231	0	0	0	0	0.042567141780266375	0.09834744991273764
MAG_49_Rhodobacteraceae_contig_108290_106_rank_C_glycerol_3_phosphate_dehydrogenase__NAD_P_+__EC1.1.1.94__db=kegg	0	0	0	0	0.029961455650610005	0.0320279914561326	0	0	0	0	0.03698135431342667	0.05547410846640357
MAG_49_Rhodobacteraceae_contig_108290_108_rank_C_DNA_repair_protein_RadC__db=kegg	0	0	0	0	0	0.011666428305022687	0	0	0	0	0	0.020206846567158952
MAG_49_Rhodobacteraceae_contig_108290_109_rank_C_phosphate_transport_system_substrate_binding_protein__db=kegg	0	0	0	0	0.004874720014469551	0	0	0	0	0	0.008443262737734155	0
MAG_49_Rhodobacteraceae_contig_108290_110_rank_E	0	0	0	0	0.040484641218293975	0.039260523893104846	0	0	0	0	0.037742929991331366	0.043669518663079124
MAG_49_Rhodobacteraceae_contig_108290_111_rank_C_preprotein_translocase_subunit_SecA_EC7.4.2.8_putative_peptide_zinc_metalloprotease_protein_putative_peptide_zinc_metalloprotease_protein__db=kegg	0.012156298363250292	0	0	0	0.006779933006554454	0.0353531553768468	0.014410124213582237	0	0	0	0.009016432602837342	0.04597289592099785
MAG_49_Rhodobacteraceae_contig_108290_112_rank_C_peptidyl_prolyl_cis_trans_isomerase_C_EC5.2.1.8__db=kegg	0	0	0	0	0.017914165424199054	0.020694512399722222	0	0	0	0	0.03102824468990643	0.03584394691418302
MAG_49_Rhodobacteraceae_contig_108290_113_rank_C_glutamate_N_acetyltransferase___amino_acid_N_acetyltransferase_EC2.3.1.35_2.3.1.1__db=kegg	0	0	0	0	0	0.006435765944089441	0	0	0	0	0	0.011147073600784393
MAG_49_Rhodobacteraceae_contig_108290_114_rank_C_8_oxo_dGTP_diphosphatase_EC3.6.1.55__db=kegg	0	0	0	0	0	0.01394415954552712	0	0	0	0	0	0.024151992801699516
MAG_49_Rhodobacteraceae_contig_108290_117_rank_C_NADH_dehydrogenase_ubiquinone_1_alpha_subcomplex_assembly_factor_5_EC2.1.1.___db=kegg	0	0	0	0	0	0.030292484529938223	0	0	0	0	0	0.05246812229334722
MAG_49_Rhodobacteraceae_contig_108290_118_rank_C_competence_protein_ComFC__db=kegg	0	0	0	0	0	0.03660341880700869	0	0	0	0	0	0.06339898110446122
MAG_49_Rhodobacteraceae_contig_108290_119_rank_C_glutaredoxin_3__db=kegg	0	0	0	0	0	0.051074537870244685	0	0	0	0	0	0.08846369456436451
MAG_49_Rhodobacteraceae_contig_108290_120_rank_C_deaminated_glutathione_amidase_EC3.5.1.128__db=kegg	0	0	0	0	0	0.050877338882328677	0	0	0	0	0	0.08812213589809283
MAG_49_Rhodobacteraceae_contig_108290_121_rank_D_Winged_helix_DNA_binding_domain_PF13463.6_MarR_family_PF12802.7_MarR_family_PF01047.22_Winged_helix_DNA_binding_domain_PF13601.6__db=pfam	0	0	0	0	0.03153504877159124	0	0	0	0	0	0.05462030669155853	0
MAG_49_Rhodobacteraceae_contig_108290_122_rank_C_2_polyprenyl_6_hydroxyphenyl_methylase___3_demethylubiquinone_9_3_methyltransferase_EC2.1.1.222_2.1.1.64__db=kegg	0	0	0	0	0.005069708815048333	0.02239757229581656	0	0	0	0	0.00878099324724352	0.019458135749067514
MAG_49_Rhodobacteraceae_contig_108290_124_rank_D_Aminotransferase_class_I_and_II_PF00155.21__db=pfam	0	0	0.06821653733191117	0	0	0.007413350644457456	0	0	0.11815450857528922	0	0	0.012840299970523794
MAG_49_Rhodobacteraceae_contig_108290_125_rank_C_thiosulfate_3_mercaptopyruvate_sulfurtransferase_EC2.8.1.1_2.8.1.2__db=kegg	0	0	0	0	0	0.03608787769705082	0	0	0	0	0	0.06250603770862374
MAG_49_Rhodobacteraceae_contig_108290_126_rank_E	0	0	0	0	0	0.016450974744723006	0	0	0	0	0	0.028493924091892688
MAG_49_Rhodobacteraceae_contig_108290_127_rank_C_SsrA_binding_protein__db=kegg	0	0	0	0	0	0.009150854701752172	0	0	0	0	0	0.015849745276115306
MAG_49_Rhodobacteraceae_contig_108290_129_rank_C_4_hydroxy_tetrahydrodipicolinate_synthase_EC4.3.3.7__db=kegg	0	0	0	0	0	0.019683745847208813	0	0	0	0	0	0.0232135566875248
MAG_49_Rhodobacteraceae_contig_108290_130_rank_C_soluble_lytic_murein_transglycosylase_EC4.2.2.___db=kegg	0.003819282987346744	0	0	0	0	0.017489984859657297	0.006615192182568002	0	0	0	0	0.020626396934564025
MAG_49_Rhodobacteraceae_contig_108290_131_rank_C_small_subunit_ribosomal_protein_S15__db=kegg	0.03098555696308757	0	0.6149803236024829	0	0	0.032536372272896616	0.05366855896088728	0	0.5405341015763817	0	0	0.05635464987063221
MAG_49_Rhodobacteraceae_contig_108290_132_rank_C_chromosomal_replication_initiator_protein__db=kegg	0	0	0	0	0.010146059169990226	0.008989687655812593	0	0	0	0	0.017573489979023183	0.008723616869551691
MAG_49_Rhodobacteraceae_contig_108290_133_rank_E	0.009591512672666891	0	0	0	0	0.03732928715969427	0.01661298727049981	0	0	0	0	0.032430226248445854
MAG_49_Rhodobacteraceae_contig_108290_134_rank_C_small_subunit_ribosomal_protein_S20__db=kegg	0	0	0.6055175785641554	0	0	0	0	0	1.0487872109491965	0	0	0
MAG_49_Rhodobacteraceae_contig_108290_135_rank_C_sulfate_permease_SulP_family__db=kegg	0	0	0	0	0.04394301951528766	0.12085661093761581	0	0	0	0	0.04900231596103287	0.19355982046757447
MAG_49_Rhodobacteraceae_contig_108290_136_rank_C_enoyl_CoA_hydratase_EC4.2.1.17__db=kegg	0	0	0	0	0.009787082654533461	0.028265188267960376	0	0	0	0	0.016951724415528033	0.04895674216560713
MAG_49_Rhodobacteraceae_contig_108290_137_rank_C_formamidopyrimidine_DNA_glycosylase_EC3.2.2.23_4.2.99.18__db=kegg	0	0	0	0	0.004431563649517774	0.015358077821122527	0	0	0	0	0.007675693397940142	0.026600971092780937
MAG_49_Rhodobacteraceae_contig_108290_138_rank_C_demethylmenaquinone_methyltransferase___2_methoxy_6_polyprenyl_14_benzoquinol_methylase_EC2.1.1.163_2.1.1.201__db=kegg	0	0.1160557283422912	0	0	0.020198043087841962	0.04666571322009075	0	0.20101441799825973	0	0	0.03498403684160765	0.08082738626863581
MAG_49_Rhodobacteraceae_contig_108290_139_rank_C_ubiquinone_biosynthesis_protein__db=kegg	0	0	0	0	0.0038732472375443364	0.06812915648351775	0	0	0	0	0.006708661005702591	0.10474166131989361
MAG_49_Rhodobacteraceae_contig_108290_140_rank_C_flagellar_basal_body_rod_modification_protein_FlgD__db=kegg	0	0	0	0	0	0.0329760529792871	0	0	0	0	0	0.0571161991932083
MAG_49_Rhodobacteraceae_contig_108290_142_rank_E	0	0	0	0	0.013483268125128546	0	0	0	0	0	0.0233537054447966	0
MAG_49_Rhodobacteraceae_contig_108290_143_rank_E	0	0	0	0	0	0.12782146250066526	0	0	0	0	0	0.22139326734891224
MAG_49_Rhodobacteraceae_contig_108290_144_rank_C_flagellar_hook_protein_FlgE__db=kegg	0	0	0	0	0.004884112538582209	0.016430956798679834	0	0	0	0	0.008459531066708595	0.01694817839403565
MAG_49_Rhodobacteraceae_contig_108290_145_rank_C_chemotaxis_protein_MotB__db=kegg	0	0	0	0	0	0.03514020936937086	0	0	0	0	0	0.049309518523098055
MAG_49_Rhodobacteraceae_contig_108290_146_rank_C_mannose_1_phosphate_guanylyltransferase_EC2.7.7.13_mannose_1_phosphate_guanylyltransferase___mannose_6_phosphate_isomerase_EC2.7.7.13_5.3.1.8__db=kegg	0	0	0	0	0.0042104088866724	0.039046481829567714	0	0	0	0	0.007292642112356109	0.03742490071955359
MAG_49_Rhodobacteraceae_contig_108290_147_rank_C_ATP_dependent_RNA_helicase_RhlE_EC3.6.4.13__db=kegg	0	0.07639296683257728	0	0.09126615931238403	0.016748934013301558	0.0399625816851472	0	0.13231649989494793	0	0.18253231862476807	0.01630105656719373	0.047128918577230595
MAG_49_Rhodobacteraceae_contig_108290_148_rank_D_Histone_deacetylase_domain_PF00850.19__db=pfam	0	0	0	0	0.004062266678724626	0	0	0	0	0	0.00703605228144513	0
MAG_49_Rhodobacteraceae_contig_108290_149_rank_C_exodeoxyribonuclease_VII_small_subunit_EC3.1.11.6__db=kegg	0	0	0	0	0.060104296501505165	0.09037881186915725	0	0	0	0	0.0521851105081211	0.15654069408508944
MAG_49_Rhodobacteraceae_contig_108290_150_rank_C_farnesyl_diphosphate_synthase_EC2.5.1.1_2.5.1.10__db=kegg	0	0	0	0	0.01988104535020258	0.06037677328991123	0	0	0	0	0.019605460161966463	0.10457563893519377
MAG_49_Rhodobacteraceae_contig_108290_151_rank_C_1_deoxy_D_xylulose_5_phosphate_synthase_EC2.2.1.7__db=kegg	0.004461168684961344	0	0	0	0.02369563130737846	0.020429815148097868	0.0077269708234882824	0	0	0	0.021979183272179383	0.0353854778257458
MAG_49_Rhodobacteraceae_contig_108290_152_rank_D_FAR_17a_AIG1_like_protein_PF04750.14__db=pfam	0	0	0	0	0.021214487355434106	0	0	0	0	0	0.03674456995613938	0
MAG_49_Rhodobacteraceae_contig_108290_153_rank_C_voltage_gated_sodium_channel__db=kegg	0	0	0.09690249207491096	0	0	0.028485150822574856	0	0	0.16784003965378624	0	0	0.049337728485962046
MAG_49_Rhodobacteraceae_contig_108290_154_rank_D_tRNA__Uracil_5___methyltransferase_PF05958.11_Conserved_hypothetical_protein_95_PF03602.15__db=pfam	0	0	0	0	0.024670115888313054	0.043769772884054606	0	0	0	0	0.04272989414717042	0.03899568341038051
MAG_49_Rhodobacteraceae_contig_108290_155_rank_C_ATP_binding_cassette_subfamily_B_multidrug_efflux_pump__db=kegg	0	0	0	0	0	0.023388965183148334	0	0	0	0	0	0.02994401234543209
MAG_49_Rhodobacteraceae_contig_108290_156_rank_D_LysE_type_translocator_PF01810.18__db=pfam	0	0	0	0	0.006337136018810416	0.03596053396909057	0	0	0	0	0.010976241559054401	0.046038918981101844
MAG_49_Rhodobacteraceae_contig_108290_157_rank_D_Poly_A_polymerase_head_domain_PF01743.20_Probable_RNA_and_SrmB__binding_site_of_polymerase_A_PF12627.7__db=pfam	0.0036216884762050403	0	0	0	0.009876056133211039	0.06811918071029255	0.006272948449973836	0	0	0	0.017105831001123742	0.10909735335445106
MAG_49_Rhodobacteraceae_contig_108290_158_rank_C_peroxisomal_coenzyme_A_diphosphatase_NUDT7_EC3.6.1.___db=kegg	0.007150513145327901	0	0	0	0.006499626685959402	0.01435741813834395	0.012385052067897064	0	0	0	0.011257683650312208	0.012473163941709945
MAG_49_Rhodobacteraceae_contig_108290_159_rank_C_molecular_chaperone_Hsp33__db=kegg	0	0	0	0	0.009850090270862982	0.03876212081143107	0	0	0	0	0.009129658955654894	0.03998229357502048
MAG_49_Rhodobacteraceae_contig_108290_160_rank_D_NUDIX_domain_PF00293.28__db=pfam	0	0	0	0	0	0.030502849005840573	0	0	0	0	0	0.05283248425371769
MAG_49_Rhodobacteraceae_contig_108290_161_rank_C_phosphoserine_phosphatase_RsbU_P_EC3.1.3.3__db=kegg	0	0	0	0	0.021166381941929723	0.015725516686283136	0	0	0	0	0.03666124893583068	0.014104023392950023
MAG_49_Rhodobacteraceae_contig_108290_162_rank_E	0	0	0	0	0.036749505655082705	0.034585907534181434	0	0	0	0	0.06365201094764301	0.05990454907508147
MAG_49_Rhodobacteraceae_contig_108290_163_rank_C_threonine_dehydratase_EC4.3.1.19__db=kegg	0	0	0.06477291405313682	0	0	0.049273833009434775	0	0	0.1121899780943251	0	0	0.0853447822560055
MAG_49_Rhodobacteraceae_contig_108290_164_rank_D_Peptidase_M10_serralysin_C_terminal_PF08548.11_RTX_calcium_binding_nonapeptide_repeat__4_copies__PF00353.19__db=pfam	0	0	0	0	0.037337497745564024	0.0078087293454951875	0	0	0	0	0.0646704431228053	0.01352511596895173
MAG_49_Rhodobacteraceae_contig_108290_165_rank_C_argininosuccinate_synthase_EC6.3.4.5__db=kegg	0	0	0	0	0.0031064392249070673	0.028708563770202894	0	0	0	0	0.005380510568163923	0.04972469106232254
MAG_49_Rhodobacteraceae_contig_108290_166_rank_D_Hint_domain_PF13403.6__db=pfam	0	0	0	0	0	0.017909929691502725	0	0	0	0	0	0.031020908185669105
MAG_49_Rhodobacteraceae_contig_108290_167_rank_E	0	0	0	0	0.008332363805137397	0.010840923514543436	0	0	0	0	0.01443207745764591	0.018777030328157387
MAG_49_Rhodobacteraceae_contig_108290_168_rank_D_Amino_transferase_class_IV_PF01063.19__db=pfam	0	0	0	0	0	0.008815576136612028	0	0	0	0	0	0.015269025766603788
MAG_49_Rhodobacteraceae_contig_108290_169_rank_C_peptide_methionine__S__S_oxide_reductase_EC1.8.4.11__db=kegg	0	0	0	0	0	0.033735869868210776	0	0	0	0	0	0.05843224064927303
MAG_49_Rhodobacteraceae_contig_108290_170_rank_C_YggT_family_protein__db=kegg	0	0	0.5765440533773276	0	0	0.015251424502920287	0	0	0.5067507202278577	0	0	0.026416242126858846
MAG_49_Rhodobacteraceae_contig_108290_171_rank_D_Thioesterase_like_superfamily_PF13279.6__db=pfam	0	0	0	0	0	0.023363030065953628	0	0	0	0	0	0.022671546666631515
MAG_49_Rhodobacteraceae_contig_108290_172_rank_C_MFS_transporter_UMF1_family__db=kegg	0	0	0	0.09244731335997215	0.015661702074481556	0.022928316031235865	0	0	0	0.1848946267199443	0.027126863726008938	0.039713008298096514
MAG_49_Rhodobacteraceae_contig_108290_174_rank_D_Esterase_like_activity_of_phytase_PF13449.6__db=pfam	0	0	0	0	0	0.023863276439981377	0	0	0	0	0	0.022431639688461007
MAG_49_Rhodobacteraceae_contig_108290_175_rank_D_Peptidase_M10_serralysin_C_terminal_PF08548.11_Matrixin_PF00413.24_RTX_calcium_binding_nonapeptide_repeat__4_copies__PF00353.19_Astacin__Peptidase_family_M12A__PF01400.24__db=pfam	0	0	0	0	0.01283786386046287	0.03562140224882418	0	0	0	0	0.012494570987332096	0.039621720141724194
MAG_49_Rhodobacteraceae_contig_108290_176_rank_D_Possible_lysine_decarboxylase_PF03641.14_SLOG_cluster4_family_PF18306.1__db=pfam	0	0	0	0	0	0.029490680962754038	0	0	0	0	0	0.014004703600664225
MAG_49_Rhodobacteraceae_contig_108290_177_rank_C_2345_tetrahydropyridine_26_dicarboxylate_N_succinyltransferase_EC2.3.1.117__db=kegg	0	0	0	0	0.026094353716375616	0.05742155920259627	0	0	0	0	0.025396573637294584	0.07571761588137717
MAG_49_Rhodobacteraceae_contig_108290_178_rank_E	0	0	0	0	0	0.053241336446558096	0	0	0	0	0	0.09221669978830725
MAG_49_Rhodobacteraceae_contig_108290_179_rank_C_phosphoglycolate_phosphatase_EC3.1.3.18__db=kegg	0	0	0	0.1800204059831428	0	0.04029734180588112	0	0	0	0.3600408119662856	0	0.06979704341775547
MAG_49_Rhodobacteraceae_contig_108290_180_rank_C_succinyl_diaminopimelate_desuccinylase_EC3.5.1.18__db=kegg	0	0	0	0	0	0.02608825934933468	0	0	0	0	0	0.02901799608290767
MAG_49_Rhodobacteraceae_contig_108290_182_rank_C_23_bisphosphoglycerate_independent_phosphoglycerate_mutase_EC5.4.2.12__db=kegg	0	0	0	0	0.004989870880953084	0.05425481172866014	0	0	0	0	0.008642709889019214	0.08069748200462382
MAG_49_Rhodobacteraceae_contig_108290_183_rank_D_Peptidase_family_M23_PF01551.22__db=pfam	0	0	0	0.21258152394784352	0.011920730852630256	0.018637281863415536	0	0	0	0.2456314704796009	0.010552083980959533	0.017519169783072448
MAG_49_Rhodobacteraceae_contig_108290_184_rank_C_carboxyl_terminal_processing_protease_EC3.4.21.102__db=kegg	0	0	0.06872299923469828	0	0.013059558006566479	0.009915147306638922	0	0	0.11903172632301448	0	0.012878530264406864	0.017173538899628325
MAG_49_Rhodobacteraceae_contig_108290_185_rank_C_8_oxo_dGTP_diphosphatase_EC3.6.1.55_putative__di_nucleoside_polyphosphate_hydrolase_EC3.6.1.___db=kegg	0	0	0	0	0.015551254033890592	0.017964868126139236	0	0	0	0	0.02693556210810896	0.031116064345747846
MAG_49_Rhodobacteraceae_contig_108290_186_rank_D_Methyltransferase_domain_PF13489.6_Nodulation_protein_S__NodS__PF05401.11_Methyltransferase_domain_PF13649.6_Methyltransferase_domain_PF08241.12_Methyltransferase_domain_PF08242.12_Methyltransferase_domain_PF13847.6__db=pfam	0	0	0	0	0.011093958325545336	0.014991161286146902	0	0	0	0	0.01028255104220517	0.02596545301206603
MAG_49_Rhodobacteraceae_contig_108290_187_rank_E	0	0.3310225887944897	0	0.5401016760173019	0.17351123702668858	0	0	0.5733479422450363	0	1.0802033520346037	0.26399672203708446	0
MAG_49_Rhodobacteraceae_contig_108290_188_rank_C_error_prone_DNA_polymerase_EC2.7.7.7__db=kegg	0	0	0	0	0.0074709975370535996	0.08452007288108397	0	0	0	0	0.007271218178312557	0.1322566839965793
MAG_49_Rhodobacteraceae_contig_108290_189_rank_D_Glyoxalase_Bleomycin_resistance_protein_Dioxygenase_superfamily_PF00903.25_Glyoxalase_like_domain_PF12681.7_Glyoxalase_like_domain_PF18029.1__db=pfam	0.01799161372050246	0	0	0	0.006397105114911937	0.009446043563099017	0.031162389074063577	0	0	0	0.011080111080386215	0.016361027381796445
MAG_49_Rhodobacteraceae_contig_108290_190_rank_D_Aldehyde_dehydrogenase_family_PF00171.22__db=pfam	0	0	0	0	0.0020657318600236464	0.021351994304088403	0	0	0	0	0.0035779525363747156	0.03698273897760238
MAG_49_Rhodobacteraceae_contig_108290_191_rank_E	0	0	0	0	0.008230046777675866	0	0	0	0	0	0.01425485916760312	0
MAG_49_Rhodobacteraceae_contig_108290_192_rank_C_polyribonucleotide_nucleotidyltransferase_EC2.7.7.8__db=kegg	0.016782235666859654	0	0.1146618393451273	0	0.006620123713752487	0.02076789719546592	0.014604979065651762	0	0.1986001314350606	0	0.011466390624610872	0.03597105310891417
MAG_49_Rhodobacteraceae_contig_108290_193_rank_E	0	0	0	0	0	0.041832478636581356	0	0	0	0	0	0.07245597840509856
MAG_49_Rhodobacteraceae_contig_108290_194_rank_C_uncharacterized_protein_uncharacterized_protein__db=kegg	0	0	0	0	0	0.09001624622338002	0	0	0	0	0	0.10012515765543817
MAG_49_Rhodobacteraceae_contig_108290_195_rank_C_aspartate_semialdehyde_dehydrogenase_EC1.2.1.11__db=kegg	0.008438280943695212	0	0	0	0.0029077750522326982	0.004293656165045007	0.01461553132302036	0	0	0	0.005036414127448279	0.007436830628089293
MAG_49_Rhodobacteraceae_contig_108290_196_rank_D_Phytanoyl_CoA_dioxygenase__PhyH__PF05721.13__db=pfam	0	0	0	0	0.011913532771403773	0.06838094796201898	0	0	0	0	0.012946582464680471	0.09595365766656919
MAG_49_Rhodobacteraceae_contig_108290_197_rank_D_Iron_containing_alcohol_dehydrogenase_PF00465.19_Iron_containing_alcohol_dehydrogenase_PF13685.6__db=pfam	0	0	0	0	0.045082988978803674	0.01529124545462504	0	0	0	0	0.03942721063536457	0.02648521403841722
MAG_49_Rhodobacteraceae_contig_108290_198_rank_C_amidase_EC3.5.1.4__db=kegg	0	0	0	0	0.021449313012325753	0.05100476391140555	0	0	0	0	0.024906043728759403	0.08834284252260992
MAG_49_Rhodobacteraceae_contig_108290_199_rank_D_Elongation_factor_G_domain_IV_PF03764.18_Elongation_factor_Tu_GTP_binding_domain_PF00009.27_Elongation_Factor_G_domain_II_PF14492.6_Elongation_factor_G_C_terminus_PF00679.24__db=pfam	0	0	0	0.07093872759630233	0.010749315859283088	0.021468975503934663	0	0	0	0.14187745519260467	0.010461872125213887	0.02748592177976229
MAG_49_Rhodobacteraceae_contig_108290_200_rank_C_L_24_diaminobutyrate_transaminase_EC2.6.1.76__db=kegg	0	0	0.057823030571040594	0	0.024286431377711817	0.012567697444466503	0	0	0.10015242679665073	0	0.03165920924753734	0.021767890507969522
MAG_49_Rhodobacteraceae_contig_108290_201_rank_D_LD_transpeptidase_catalytic_domain_PF03734.14__db=pfam	0	0	0	0.21409435806091245	0.008932894529831982	0	0	0	0	0.4281887161218249	0.015472227184323093	0
MAG_49_Rhodobacteraceae_contig_108290_202_rank_E	0	0.3180049880381943	0	0.4312576758717047	0	0.09088475432250093	0	0.5508007963424857	0	0.8625153517434094	0	0.08819480791195117
MAG_49_Rhodobacteraceae_contig_108290_203_rank_C_NADH_dehydrogenase__ubiquinone__1_alpha_subcomplex_subunit_9__db=kegg	0	0	0.09281795323466872	0	0	0.017855326247321314	0	0	0.16076541085699825	0	0	0.030926332246078655
MAG_49_Rhodobacteraceae_contig_108290_204_rank_D_Universal_stress_protein_family_PF00582.26__db=pfam	0	0	0	0	0	0.04853491996509438	0	0	0	0	0	0.08406494732083256
MAG_49_Rhodobacteraceae_contig_108290_205_rank_C_phosphateNa+_symporter__db=kegg	0	0	0	0	0.009785982745929338	0.020804785112331758	0	0	0	0	0.008555530857797535	0.036034944855111176
MAG_49_Rhodobacteraceae_contig_108290_206_rank_D_Methyltransferase_FkbM_domain_PF05050.12__db=pfam	0	0	0	0	0	0.006000560460165359	0	0	0	0	0	0.010393275590895285
MAG_49_Rhodobacteraceae_contig_108290_207_rank_D_Fatty_acid_hydroxylase_superfamily_PF04116.13__db=pfam	0	0	0	0	0.0036588608590824735	0.010805437286201827	0	0	0	0	0.006337332905755954	0.018715566377700735
MAG_49_Rhodobacteraceae_contig_108290_208_rank_C_uncharacterized_protein__db=kegg	0	0	0	0	0.004800860620310922	0	0	0	0	0	0.008315334514435155	0
MAG_49_Rhodobacteraceae_contig_108290_209_rank_C_ATP_dependent_DNA_helicase_RecQ_EC3.6.4.12__db=kegg	0.008094920541880641	0	0	0	0	0.0205037150253541	0.01402081366177026	0	0	0	0	0.019273629456558656
MAG_49_Rhodobacteraceae_contig_108290_210_rank_C_16S_rRNA__guanine966_N2__methyltransferase_EC2.1.1.171__db=kegg	0	0	0	0	0.013341338986969297	0.0539418803471707	0	0	0	0	0.023107876966430317	0.09343007741710076
MAG_49_Rhodobacteraceae_contig_108290_211_rank_C_3_phenylpropionate_trans_cinnamate_dioxygenase_ferredoxin_reductase_component_EC1.18.1.3__db=kegg	0	0	0.06210458968392049	0	0.021120869898956993	0.003651213846085655	0	0	0.10756830471576825	0	0.01857513324974787	0.0063240878907193255
MAG_49_Rhodobacteraceae_contig_108290_212_rank_C_peroxiredoxin_5_atypical_2_Cys_peroxiredoxin_EC1.11.1.15__db=kegg	0	0	0	0	0	0.017964868126139236	0	0	0	0	0	0.031116064345747846
MAG_49_Rhodobacteraceae_contig_108290_213_rank_C_delta1_piperideine_2_carboxylate_reductase_EC1.5.1.21__db=kegg	0	0	0	0	0.02263262863860863	0.03332972067829845	0	0	0	0	0.03920086271090858	0.028955559150398085
MAG_49_Rhodobacteraceae_contig_108290_214_rank_D_HI0933_like_protein_PF03486.14_FAD_binding_domain_PF01494.19_Pyridine_nucleotide_disulphide_oxidoreductase_PF13738.6_FAD_binding_domain_PF00890.24__db=pfam	0	0	0	0	0.0031765092826117375	0.03302564102888002	0	0	0	0	0.005501875468197695	0.05720208821455148
MAG_49_Rhodobacteraceae_contig_108290_215_rank_D_Peptidase_M10_serralysin_C_terminal_PF08548.11_RTX_calcium_binding_nonapeptide_repeat__4_copies__PF00353.19__db=pfam	0	0	0	0	0.006345445215093914	0.023592948345312385	0	0	0	0	0.005616909871887166	0.020496631758146956
MAG_49_Rhodobacteraceae_contig_108290_216_rank_C_trimethylamine___corrinoid_protein_Co_methyltransferase_EC2.1.1.250__db=kegg	0	0	0	0	0.016507442427229263	0.015813599700473392	0	0	0	0	0.014436540796696587	0.015345559311639686
MAG_49_Rhodobacteraceae_contig_108290_217_rank_C_nicotinate_phosphoribosyltransferase_EC6.3.4.21__db=kegg	0	0.06606952947825499	0	0	0.011574677659927701	0.01337111189297121	0	0.1144357818885073	0	0	0.02004792978822722	0.023159445152314606
MAG_49_Rhodobacteraceae_contig_108290_218_rank_C_nicotinamidase_pyrazinamidase_EC3.5.1.19_3.5.1.___db=kegg	0	0	0	0	0.019537956508598034	0.014424992633303916	0	0	0	0	0.03384073334896283	0.024984820139689154
MAG_49_Rhodobacteraceae_contig_108290_219_rank_C_exodeoxyribonuclease_III_EC3.1.11.2__db=kegg	0	0	0	0	0.019276459372807347	0.022268239578408327	0	0	0	0	0.03338780702373962	0.03856972234491938
MAG_49_Rhodobacteraceae_contig_108290_220_rank_C_thioredoxin_1_putative_thioredoxin__db=kegg	0.008311064308013679	0	0.08952004068473395	0.15790348003163643	0.029647713074093526	0.07611920320980418	0.014395185646451963	0	0.15505325876159218	0.31580696006327286	0.05135134537255405	0.08976936871853446
MAG_49_Rhodobacteraceae_contig_108290_221_rank_C_3__3_hydroxy_phenyl_propionate_hydroxylase_EC1.14.13.127__db=kegg	0	0	0	0	0.008688378832974745	0.013583711204297091	0	0	0	0	0.007690845824583967	0.012768779514970111
MAG_49_Rhodobacteraceae_contig_108290_222_rank_E	0	0	0	0	0.11523919057272848	0.01807576237383145	0	0	0	0	0.19960013309507812	0.03130813881701789
MAG_49_Rhodobacteraceae_contig_108290_223_rank_D_Aldehyde_dehydrogenase_family_PF00171.22__db=pfam	0	0	0	0	0.008060772397574273	0.006984933590227436	0	0	0	0	0.013961667340847434	0.006704551293762962
MAG_49_Rhodobacteraceae_contig_108290_224_rank_C_3__methylthio_propionyl___CoA_ligase_EC6.2.1.44__db=kegg	0	0	0	0	0	0.018805426176077857	0	0	0	0	0	0.03257195359495255
MAG_49_Rhodobacteraceae_contig_108290_225_rank_C_choline_dehydrogenase_EC1.1.99.1__db=kegg	0	0	0	0	0.004702883872957638	0.01901476301662789	0	0	0	0	0.008145633810058926	0.03293453563868116
MAG_49_Rhodobacteraceae_contig_108290_226_rank_C_glycerate_2_kinase_EC2.7.1.165__db=kegg	0	0	0	0	0.009074657783499404	0.06927346327073915	0	0	0	0	0.01571776834232134	0.10386359036617203
MAG_49_Rhodobacteraceae_contig_108290_227_rank_C_2_dehydropantoate_2_reductase_EC1.1.1.169__db=kegg	0	0	0	0	0.02582155130939559	0.0044638315618303285	0	0	0	0	0.02270923302789297	0.007731583061519664
MAG_49_Rhodobacteraceae_contig_108290_228_rank_C_oxalate___CoA_ligase_EC6.2.1.8__db=kegg	0	0	0	0	0	0.016886468472306605	0	0	0	0	0	0.01741802888416734
MAG_49_Rhodobacteraceae_contig_108290_229_rank_C_uncharacterized_protein__db=kegg	0	0	0	0	0.0331686713202529	0.07745189003861332	0	0	0	0	0.030742729136388928	0.10868220409172631
MAG_49_Rhodobacteraceae_contig_108290_231_rank_C_D_aminopeptidase_EC3.4.11.19__db=kegg	0	0	0	0	0.0076121753979704705	0.060010830815586676	0	0	0	0	0.013184674545410693	0.06675010510362545
MAG_49_Rhodobacteraceae_contig_108290_233_rank_C_arylformamidase_EC3.5.1.9__db=kegg	0.01089944621893965	0	0	0	0	0.011091945093032936	0.018878394625567965	0	0	0	0	0.019211812455897346
MAG_49_Rhodobacteraceae_contig_108290_234_rank_C_succinate_semialdehyde_dehydrogenase___glutarate_semialdehyde_dehydrogenase_EC1.2.1.16_1.2.1.79_1.2.1.20__db=kegg	0	0	0	0	0.005141692510191008	0.06918999252344693	0	0	0	0	0.008905672664547183	0.0713679885314767
MAG_49_Rhodobacteraceae_contig_108290_235_rank_C_RNA_polymerase_sigma_70_factor_ECF_subfamily__db=kegg	0	0	0	0	0.007041262243122686	0.06364411157264184	0	0	0	0	0.012195823954504893	0.07505716662299687
MAG_49_Rhodobacteraceae_contig_108290_236_rank_C_Ca_activated_chloride_channel_homolog__db=kegg	0.0038486620872494113	0.04481536586756168	0	0	0.02326116712815378	0.042797843528194775	0.006666078276280064	0.0776224906424049	0	0	0.01767102343575659	0.07412803944521622
MAG_49_Rhodobacteraceae_contig_108290_237_rank_C_peptidyl_dipeptidase_Dcp_EC3.4.15.5__db=kegg	0	0	0.044903080620901675	0	0.006883756958990419	0.008637974939707065	0	0	0.07777441705176315	0	0.011923016799927234	0.014961411470079346
MAG_49_Rhodobacteraceae_contig_108290_238_rank_E	0	0	0	0	0.04173629943373954	0.040652074384369324	0	0	0	0	0.03714454697592721	0.060950762413762
MAG_49_Rhodobacteraceae_contig_108290_239_rank_D_Bacterial_SH3_domain_PF06347.13__db=pfam	0	0	0	0	0.007041262243122686	0	0	0	0	0	0.012195823954504893	0
MAG_49_Rhodobacteraceae_contig_108290_240_rank_C_glyoxylate_reductase_EC1.1.1.26__db=kegg	0	0	0	0	0.0605962798679152	0.052621541313668446	0	0	0	0	0.0951227850314404	0.07110039322772745
MAG_49_Rhodobacteraceae_contig_108290_241_rank_D_Putative_metallopeptidase_PF14247.6__db=pfam	0	0	0.12177715464388535	0	0	0.01171309401824278	0	0	0.2109242190443817	0	0	0.020287673953427593
MAG_49_Rhodobacteraceae_contig_108290_242_rank_C_2_methylfumaryl_CoA_hydratase_EC4.2.1.148__db=kegg	0	0	0	0	0.005714993042140346	0.00843882854340258	0	0	0	0	0.0098986583138897	0.014616479793535732
MAG_49_Rhodobacteraceae_contig_108290_243_rank_D_Domain_of_unknown_function__DUF1737__PF08410.10__db=pfam	0	0	0	0	0	0.060812592965791064	0	0	0	0	0	0.05901270235284967
MAG_49_Rhodobacteraceae_contig_108290_246_rank_C_succinate_dehydrogenase___fumarate_reductase_cytochrome_b_subunit__db=kegg	0	0	0	0	0.04600476296091153	0.020706353251111975	0	0	0	0	0.056125885769277385	0.03586445587039494
MAG_49_Rhodobacteraceae_contig_108290_248_rank_C_succinate_dehydrogenase___fumarate_reductase_flavoprotein_subunit_EC1.3.5.1_1.3.5.4__db=kegg	0	0	0	0	0.011505258662406872	0.026753329360604358	0	0	0	0	0.010201710997270033	0.04633812572419094
MAG_49_Rhodobacteraceae_contig_108290_250_rank_C_succinate_dehydrogenase___fumarate_reductase_iron_sulfur_subunit_EC1.3.5.1_1.3.5.4__db=kegg	0	0	0.09578438639712354	0	0.017950720069982707	0.01639935880483622	0	0	0.1659034238116272	0	0.031091559193656398	0.016915585743277894
MAG_49_Rhodobacteraceae_contig_108290_251_rank_E	0	0	0	0	0.019143885564181642	0.030475028787364883	0	0	0	0	0.016945931477896876	0.039016033034832066
MAG_49_Rhodobacteraceae_contig_108290_252_rank_D_Aldo_keto_reductase_family_PF00248.21__db=pfam	0	0	0	0	0	0.008900527369485397	0	0	0	0	0	0.015416165618106076
MAG_49_Rhodobacteraceae_contig_108290_253_rank_C_purine_nucleoside_phosphorylase_EC2.4.2.1__db=kegg	0	0	0	0	0	0.01869110747591933	0	0	0	0	0	0.03237394779802276
MAG_49_Rhodobacteraceae_contig_108290_254_rank_D_DeoR_C_terminal_sensor_domain_PF00455.22_DeoR_like_helix_turn_helix_domain_PF08220.12__db=pfam	0	0	0	0	0	0.028540106324675046	0	0	0	0	0	0.03653882458817606
MAG_49_Rhodobacteraceae_contig_108290_255_rank_C_sarcosine_oxidase_subunit_beta_EC1.5.3.1_dimethylglycine_dehydrogenase_EC1.5.8.4_pyruvate_dehydrogenase_phosphatase_regulatory_subunit__db=kegg	0.0034599257154812424	0	0	0	0.008065830742890282	0.035467081426064806	0.005992767129627611	0	0	0	0.0074758993929680264	0.04581486676302311
MAG_49_Rhodobacteraceae_contig_108290_256_rank_D_LysR_substrate_binding_domain_PF03466.20_Bacterial_regulatory_helix_turn_helix_protein_lysR_family_PF00126.27__db=pfam	0	0	0	0	0.012889090207749998	0.043796870628325005	0	0	0	0	0.022324559103161494	0.05406747180430509
MAG_49_Rhodobacteraceae_contig_108290_257_rank_C_phosphateNa+_symporter__db=kegg	0.002312042843541698	0	0	0	0.0172539268694843	0.040595288880231443	0.0040045756742902415	0	0	0	0.02988467796802463	0.07031310288849674
MAG_49_Rhodobacteraceae_contig_108290_258_rank_C_2_aminoethylphosphonate_pyruvate_transaminase_EC2.6.1.37__db=kegg	0	0	0	0	0	0.01844000947456357	0	0	0	0	0	0.03193903330199558
MAG_49_Rhodobacteraceae_contig_108290_259_rank_C_phosphonoacetate_hydrolase_EC3.11.1.2__db=kegg	0	0	0	0	0	0.01755559655012407	0	0	0	0	0	0.030407185181995793
MAG_49_Rhodobacteraceae_contig_108290_260_rank_C_phosphonoacetaldehyde_dehydrogenase_EC1.2.1.___db=kegg	0	0	0	0	0.015226303648455964	0.006190853075181173	0	0	0	0	0.014819142333812485	0.010722872068407819
MAG_49_Rhodobacteraceae_contig_108290_261_rank_D_Aminotransferase_class_III_PF00202.21__db=pfam	0.006394341781777926	0	0	0	0.004406894634717111	0.029282735045606953	0.01107532484699987	0	0	0	0.007632965410932726	0.05071918488356899
MAG_49_Rhodobacteraceae_contig_108290_262_rank_E	0	0	0	0	0	0.01574340593849836	0	0	0	0	0	0.027268378969660743
MAG_49_Rhodobacteraceae_contig_108290_263_rank_C_iron_III__transport_system_substrate_binding_protein__db=kegg	0	0	0	0	0.024692328948926392	0	0	0	0	0	0.021716117880900568	0
MAG_49_Rhodobacteraceae_contig_108290_264_rank_C_iron_III__transport_system_ATP_binding_protein_EC7.2.2.7_nonpolar_amino_acid_transporting_ATPase_EC7.4.2.2__db=kegg	0	0	0	0	0	0.0080447074301118	0	0	0	0	0	0.01393384200098049
MAG_49_Rhodobacteraceae_contig_108290_265_rank_C_iron_III__transport_system_permease_protein__db=kegg	0	0	0	0	0.01397361442573504	0.02191821485449622	0	0	0	0	0.02420301015075049	0.03796346173919834
MAG_49_Rhodobacteraceae_contig_108290_267_rank_C_trimethylamine___corrinoid_protein_Co_methyltransferase_EC2.1.1.250__db=kegg	0	0	0	0	0.0019557224710283045	0.016819855184447407	0	0	0	0	0.0033874106853251746	0.01734931871105425
MAG_49_Rhodobacteraceae_contig_108290_268_rank_C_sarcosine_oxidase_subunit_beta_EC1.5.3.1_dimethylglycine_dehydrogenase_EC1.5.8.4__db=kegg	0	0	0	0	0.009955894422626713	0.026862496719106392	0	0	0	0	0.00945868909574115	0.0382610788651221
MAG_49_Rhodobacteraceae_contig_108290_269_rank_C_adenosylcobyric_acid_synthase_EC6.3.5.10__db=kegg	0	0	0	0.08091638866871162	0	0.017582817687659454	0	0	0	0.16183277733742324	0	0.018136298116504135
MAG_49_Rhodobacteraceae_contig_108290_270_rank_D_Uncharacterized_alpha_beta_hydrolase_domain__DUF2235__PF09994.9__db=pfam	0	0	0	0	0.02202459212758309	0.0223874121143784	0	0	0	0	0.02143564013423029	0.038776135232086374
MAG_49_Rhodobacteraceae_contig_108290_271_rank_C_amidase_EC3.5.1.4__db=kegg	0	0	0.05332749563865549	0.08403522163667052	0	0.03448716118861632	0	0	0.09236593188655903	0.16807044327334103	0	0.059733515387500935
MAG_49_Rhodobacteraceae_contig_108290_272_rank_C_ornithine_decarboxylase_EC4.1.1.17__db=kegg	0	0	0.07072318174830687	0.10846180858768387	0.036749505655082705	0.053800300608726676	0	0	0.12249614406099539	0.21692361717536773	0.06365201094764301	0.0931848541167934
MAG_49_Rhodobacteraceae_contig_108290_274_rank_C_ornithine_decarboxylase_EC4.1.1.17__db=kegg	0	0	0.14603754386338644	0	0.030923479205452603	0	0	0	0.12835902148251807	0	0.013282073441638067	0
MAG_49_Rhodobacteraceae_contig_108290_275_rank_C_valyl_tRNA_synthetase_EC6.1.1.9__db=kegg	0	0	0	0	0.034382529150095605	0.04418112585567533	0	0	0	0	0.02532977553125873	0.057725057783315575
MAG_49_Rhodobacteraceae_contig_108290_276_rank_D_Major_Facilitator_Superfamily_PF07690.16_Sugar__and_other__transporter_PF00083.24__db=pfam	0	0	0	0	0	0.0036880018949127136	0	0	0	0	0	0.006387806660399116
MAG_49_Rhodobacteraceae_contig_108290_277_rank_C_histidinol_phosphate_aminotransferase_EC2.6.1.9__db=kegg	0	0	0	0	0.0026798683589495955	0.04748551629017344	0	0	0	0	0.004641668155296929	0.08224732683821998
MAG_49_Rhodobacteraceae_contig_108290_278_rank_D_EthD_domain_PF07110.11__db=pfam	0	0	0	0	0	0.028429839850103833	0	0	0	0	0	0.049241927071426196
MAG_49_Rhodobacteraceae_contig_108290_279_rank_C_glutathione_S_transferase_EC2.5.1.18_GSH_dependent_disulfide_bond_oxidoreductase_EC1.8.4.___db=kegg	0	0	0	0	0.018676299274434635	0	0	0	0	0	0.01632801312861021	0
MAG_49_Rhodobacteraceae_contig_108290_280_rank_D_Domain_of_unknown_function__DUF374__PF04028.13__db=pfam	0	0	0	0	0.004406894634717111	0.06507274454579323	0	0	0	0	0.007632965410932726	0.11270929974126442
MAG_49_Rhodobacteraceae_contig_108290_281_rank_C_small_subunit_ribosomal_protein_S4__db=kegg	0	0	0	0	0.004790102863822948	0.020598228450518924	0	0	0	0	0.00829670153362253	0.02124662943600122
MAG_49_Rhodobacteraceae_contig_108290_282_rank_E	0	0	0	0	0	0.024711168814858187	0	0	0	0	0	0.042800999901745976
MAG_49_Rhodobacteraceae_contig_108290_283_rank_D_GSCFA_family_PF08885.11__db=pfam	0	0	0	0	0.015153205253881504	0.009507381508313945	0	0	0	0	0.026246121397242413	0.01646726781934058
MAG_49_Rhodobacteraceae_contig_108290_284_rank_E	0	0	0	0	0	0.03160007379022333	0	0	0	0	0	0.05473293332759243
MAG_49_Rhodobacteraceae_contig_108290_285_rank_D_MatE_PF01554.18__db=pfam	0	0	0	0	0.005571108587965202	0.0705108386430418	0	0	0	0	0.009649443128839034	0.11458685345365162
MAG_49_Rhodobacteraceae_contig_108290_286_rank_C_peptide_methionine__S__S_oxide_reductase_EC1.8.4.11__db=kegg	0	0	0	0	0.009138721592731339	0.06013204517483641	0	0	0	0	0.01582873011483745	0.08864355214334362
MAG_49_Rhodobacteraceae_contig_108290_287_rank_C_ribosomal_protein_L11_methyltransferase_EC2.1.1.___db=kegg	0	0	0	0	0	0.04497348385844071	0	0	0	0	0	0.0778963590361981
MAG_49_Rhodobacteraceae_contig_108290_288_rank_E	0.04726610384199798	0	0	0	0	0.04963175431458805	0.08186729333016703	0	0	0	0	0.08596472014164235
MAG_49_Rhodobacteraceae_contig_108290_289_rank_D_Domain_of_unknown_function__DUF1127__PF06568.11__db=pfam	0	0	0.4082656400924987	0	0.03535747892572351	0	0	0	0.7071368316248371	0	0.06124094992689896	0
MAG_49_Rhodobacteraceae_contig_108290_290_rank_C_crossover_junction_endodeoxyribonuclease_RuvC_EC3.1.22.4__db=kegg	0	0	0	0.2445204087095122	0.027616492415358008	0.06064471755007356	0	0	0	0.4890408174190244	0.047833167990240615	0.10503973200739138
MAG_49_Rhodobacteraceae_contig_108290_291_rank_C_holliday_junction_DNA_helicase_RuvA_EC3.6.4.12__db=kegg	0	0	0	0	0.0056330097944981465	0.08345166153101008	0	0	0	0	0.00975665916360391	0.11508513307843378
MAG_49_Rhodobacteraceae_contig_108290_292_rank_C_holliday_junction_DNA_helicase_RuvB_EC3.6.4.12__db=kegg	0	0	0	0	0.006547763758183865	0.016975498577163448	0	0	0	0	0.005795999751860381	0.029402426019460276
MAG_49_Rhodobacteraceae_contig_108290_293_rank_E	0	0	0	0	0	0.013131271320899978	0	0	0	0	0	0.022744029095770845
MAG_49_Rhodobacteraceae_contig_108290_294_rank_C_acyl_CoA_thioester_hydrolase_EC3.1.2.___db=kegg	0	0	0	0	0	0.02169091484859774	0	0	0	0	0	0.037569766580421465
MAG_49_Rhodobacteraceae_contig_108290_295_rank_C_biopolymer_transport_protein_ExbB_biopolymer_transport_protein_TolQ__db=kegg	0	0	0	0	0.04023437257065089	0	0	0	0	0	0.06968797750302297	0
MAG_49_Rhodobacteraceae_contig_108290_296_rank_C_biopolymer_transport_protein_ExbD_biopolymer_transport_protein_TolR__db=kegg	0	0	0	0	0	0.02797713539389199	0	0	0	0	0	0.048457819952454434
MAG_49_Rhodobacteraceae_contig_108290_297_rank_E	0.009299741103019022	0	0	0	0.023558126463979246	0.08164331332418294	0.01610762408766558	0	0	0	0.040803871966744995	0.14141036677574995
MAG_49_Rhodobacteraceae_contig_110465_2_rank_C_CRISP_associated_protein_Cas1__db=kegg	0	0	0	0	0	0.023093639625872988	0	0	0	0	0	0.03999935716369793
MAG_49_Rhodobacteraceae_contig_110465_3_rank_C_CRISPR_system_Cascade_subunit_CasE__db=kegg	0	0	0	0	0	0.024135314973940256	0	0	0	0	0	0.020967818695115856
MAG_49_Rhodobacteraceae_contig_110465_4_rank_C_CRISPR_system_Cascade_subunit_CasD__db=kegg	0	0	0	0	0.0056080849723985984	0	0	0	0	0	0.009713488105357878	0
MAG_49_Rhodobacteraceae_contig_110465_5_rank_C_CRISPR_system_Cascade_subunit_CasC__db=kegg	0	0	0.08551766477800937	0	0.0035601887746125934	0.008225487372361503	0	0	0.14812094034015566	0	0.006166427842165394	0.014246962045946344
MAG_49_Rhodobacteraceae_contig_110465_6_rank_C_CRISPR_system_Cascade_subunit_CasB__db=kegg	0	0	0	0	0	0.0400037364011024	0	0	0	0	0	0.0692885039393019
MAG_49_Rhodobacteraceae_contig_110465_7_rank_C_CRISPR_system_Cascade_subunit_CasA__db=kegg	0	0	0	0	0.0025865861301267007	0.0318187681729578	0	0	0	0	0.004480098595532409	0.03138379995864447
MAG_49_Rhodobacteraceae_contig_110465_8_rank_C_CRISPR_associated_endonuclease_helicase_Cas3_EC3.1._.__3.6.4.___db=kegg	0	0	0	0	0.009388349657496914	0.028603745804096678	0	0	0	0	0.01626109860600652	0.04127301005836711
MAG_49_Rhodobacteraceae_contig_110465_9_rank_D_Radical_SAM_superfamily_PF04055.21_4Fe_4S_single_cluster_domain_PF13394.6_4Fe_4S_single_cluster_domain_PF13353.6__db=pfam	0	0	0	0	0	0.013769311149971921	0	0	0	0	0	0.023849146496976014
MAG_49_Rhodobacteraceae_contig_110465_10_rank_C_3_dehydroquinate_synthase_EC4.2.3.4__db=kegg	0.015428706712064704	0	0	0	0.020387568961320376	0.00785059920793752	0.026723303920375027	0	0	0	0.035312305283821135	0.01359763669800777
MAG_49_Rhodobacteraceae_contig_110465_11_rank_C_shikimate_kinase_EC2.7.1.71__db=kegg	0	0	0	0	0.020552873574520274	0.015828505430057812	0	0	0	0	0.03559862127260888	0.02741577561273999
MAG_49_Rhodobacteraceae_contig_110465_13_rank_E	0.005478782174219807	0	0	0.09337710705210721	0.0024900337991396533	0.03164146223002715	0.009489529089351386	0	0	0.18675421410421442	0.004312865052673636	0.05480462020817866
MAG_49_Rhodobacteraceae_contig_110465_14_rank_C_integrase_recombinase_XerD__db=kegg	0	0	0	0	0.008124533357449252	0.046927460008985504	0	0	0	0	0.01407210456289026	0.08128074500571954
MAG_49_Rhodobacteraceae_contig_110465_15_rank_D_Calcineurin_like_phosphoesterase_superfamily_domain_PF12850.7__db=pfam	0	0	0	0.13916471100824515	0.016550309284381216	0	0	0	0	0.2783294220164903	0.028665976561527175	0
MAG_49_Rhodobacteraceae_contig_110465_16_rank_C_putative_hemolysin__db=kegg	0	0	0.05738235129781594	0	0.02150777519905762	0.006747173973642154	0	0	0.0993891479055831	0	0.03725255940253762	0.011686448129854603
MAG_49_Rhodobacteraceae_contig_110465_17_rank_C_uncharacterized_protein__db=kegg	0.004866985129790111	0	0	0	0.010182164153711058	0.010893760844268754	0.00842986552447868	0	0	0	0.011823102470461663	0.009464073807912214
MAG_49_Rhodobacteraceae_contig_110465_18_rank_D_Invasion_associated_locus_B__IalB__protein_PF06776.12__db=pfam	0	0	0.30047026652919506	0.20546831677657137	0.010382736050380632	0.015331274892987933	0	0	0.261661573941471	0.41093663355314275	0.017983426360836267	0.026554547059460202
MAG_49_Rhodobacteraceae_contig_110465_19_rank_C_nodulation_protein_E_EC2.3.1.___db=kegg	0	0	0	0	0	0.01816546839057503	0	0	0	0	0	0.03146351419576239
MAG_49_Rhodobacteraceae_contig_110465_20_rank_C_acyl_carrier_protein__db=kegg	0	0	0	0	0	0.03290194948944601	0	0	0	0	0	0.056987848183785376
MAG_49_Rhodobacteraceae_contig_110465_21_rank_C_UDP_3_O_3_hydroxymyristoyl_glucosamine_N_acyltransferase_EC2.3.1.191__db=kegg	0	0	0	0	0	0.020111768575279496	0	0	0	0	0	0.034834605002451224
MAG_49_Rhodobacteraceae_contig_110465_22_rank_C_LD_transpeptidase_YcbB__db=kegg	0.004573364454683944	0	0	0	0.0036254160614674603	0	0.007921299597042124	0	0	0	0.006279404817037893	0
MAG_49_Rhodobacteraceae_contig_110465_23_rank_D_Bacterial_protein_of_unknown_function__DUF882__PF05951.13_Peptidase_M15_PF08291.11__db=pfam	0.0642489452117053	0.47952079666230746	0.9574185432807202	1.065582864338805	0.18042282921247177	0.015411965813477342	0.021750710274347565	0.46119495291605456	0.8739808488747849	1.2910337926542645	0.13102378858512942	0.026694307833457363
MAG_49_Rhodobacteraceae_contig_110465_24_rank_C_glutamate_5_semialdehyde_dehydrogenase_EC1.2.1.41__db=kegg	0	0	0	0	0.006006763998872432	0.01673822233704855	0	0	0	0	0.010404020435122655	0.015734041108493975
MAG_49_Rhodobacteraceae_contig_110465_25_rank_C_glutamate_5_kinase_EC2.7.2.11__db=kegg	0.007496505716876024	0	0	0	0.01214504568050233	0.02673740173206755	0.012984328780859823	0	0	0	0.010750644701031351	0.027973542823272267
MAG_49_Rhodobacteraceae_contig_110465_26_rank_C_GTPase_EC3.6.5.___db=kegg	0	0	0	0	0.01348898039940897	0.0038599993777361924	0	0	0	0	0.023363599394077065	0.006685715039423336
MAG_49_Rhodobacteraceae_contig_110465_27_rank_D_Acetyltransferase__GNAT__domain_PF13302.7_Acetyltransferase__GNAT__domain_PF13420.7__db=pfam	0	0	0	0	0.01101723658679278	0.023687962718096766	0	0	0	0	0.019082413527331817	0.024433623851401406
MAG_49_Rhodobacteraceae_contig_110465_28_rank_C_large_subunit_ribosomal_protein_L27__db=kegg	0	0	0.3382698740107927	0	0	0	0	0	0.5859006084566158	0	0	0
MAG_49_Rhodobacteraceae_contig_110465_29_rank_C_large_subunit_ribosomal_protein_L21__db=kegg	0.014755027125279796	0	0	0	0.00524630313656799	0.04648053181842373	0.02555645664804156	0	0	0	0.009086863584443721	0.08050664267233172
MAG_49_Rhodobacteraceae_contig_110465_30_rank_D_Sulfotransferase_family_PF13469.6_Tetratricopeptide_repeat_PF13429.6_Sulfotransferase_domain_PF00685.27_Anaphase_promoting_complex_cyclosome_subunit_3_PF12895.7_Tetratricopeptide_repeat_PF13371.6_Tetratricopeptide_repeat_PF14559.6_Tetratricopeptide_repeat_PF13432.6__db=pfam	0	0	0	0	0.011896761724182832	0.018334449491882704	0	0	0	0	0.012570755460941356	0.03175619804874623
MAG_49_Rhodobacteraceae_contig_110465_31_rank_C_DNA_polymerase_III_subunit_epsilon_EC2.7.7.7__db=kegg	0	0	0.05017789989963672	0	0.004720399269132526	0.010906046571920652	0	0	0.08691067204327606	0	0.00817597136614853	0.01888982677227895
MAG_49_Rhodobacteraceae_contig_110465_32_rank_C_putative_transposase__db=kegg	0	0	0	0.17436265431184625	0.02441090378442595	0.03088896101857273	0	0	0	0.3487253086236925	0.02407252703431325	0.053501249877182466
MAG_49_Rhodobacteraceae_contig_111057_1_rank_E	0.01267600793744523	0	0	0	0.08224118446159477	0.006449941640001531	0.02195548978480151	0	0	0	0.14244590996212622	0.01117162662633678
MAG_49_Rhodobacteraceae_contig_111057_2_rank_C_capsular_polysaccharide_transport_system_permease_protein__db=kegg	0	0	0	0	0.009458411968373756	0	0	0	0	0	0.016382450088140897	0
MAG_49_Rhodobacteraceae_contig_111057_3_rank_C_capsular_polysaccharide_transport_system_permease_protein__db=kegg	0	0	0	0	0	0.03796598046534412	0	0	0	0	0	0.051298310026145454
MAG_49_Rhodobacteraceae_contig_111057_4_rank_C_capsular_polysaccharide_transport_system_ATP_binding_protein_EC7.6.2.12__db=kegg	0	0	0.13179345740680234	0	0	0.011563288179192402	0	0	0.22827296433374641	0	0	0.020028202628921854
MAG_49_Rhodobacteraceae_contig_111057_5_rank_C_phosphoserine_phosphatase_EC3.1.3.3__db=kegg	0	0	0	0	0.017127394645433558	0.009892815893786131	0	0	0	0	0.02966551772717406	0.017134859757962494
MAG_49_Rhodobacteraceae_contig_111057_6_rank_C_phosphoserine_aminotransferase_EC2.6.1.52__db=kegg	0	0	0	0	0.06108883793449612	0.006992459605742002	0	0	0	0	0.10580897107788827	0.012111295307018188
MAG_49_Rhodobacteraceae_contig_111057_7_rank_C_D_3_phosphoglycerate_dehydrogenase___2_oxoglutarate_reductase_EC1.1.1.95_1.1.1.399__S__sulfolactate_dehydrogenase_EC1.1.1.310__db=kegg	0	0	0	0.07767659599982624	0	0.03302564102888002	0	0	0	0.15535319199965247	0	0.05720208821455148
MAG_49_Rhodobacteraceae_contig_111057_8_rank_C_trehalose_2_sulfotransferase_EC2.8.2.37__db=kegg	0	0	0	0	0	0.005880067278234327	0	0	0	0	0	0.010184575277825098
MAG_49_Rhodobacteraceae_contig_111057_9_rank_C_membrane_bound_lytic_murein_transglycosylase_B_EC4.2.2.___db=kegg	0	0	0	0	0	0.028641396797719383	0	0	0	0	0	0.024882526533334413
MAG_49_Rhodobacteraceae_contig_111057_10_rank_C_chromosome_segregation_protein__db=kegg	0	0	0	0	0.01835394172491544	0.07338038257769904	0	0	0	0	0.02211550861729011	0.11817760000491644
MAG_49_Rhodobacteraceae_contig_111057_11_rank_E	0	0	0	0	0	0.02089325773863485	0	0	0	0	0	0.018151246034577906
MAG_49_Rhodobacteraceae_contig_111057_12_rank_C_alkylglycerol_monooxygenase_EC1.14.16.5__db=kegg	0	0	0	0	0	0.03665986408436441	0	0	0	0	0	0.05289737048619835
MAG_49_Rhodobacteraceae_contig_111057_13_rank_E	0	0	0	0	0	0.011620132954605933	0	0	0	0	0	0.02012666066808293
MAG_49_Rhodobacteraceae_contig_111057_14_rank_C_DNA_3_methyladenine_glycosylase_I_EC3.2.2.20__db=kegg	0	0	0	0	0.01280229498749579	0.007394630062021957	0	0	0	0	0.02217422537182707	0.012807874970598229
MAG_49_Rhodobacteraceae_contig_111057_15_rank_D_EAL_domain_PF00563.20__db=pfam	0	0	0	0	0.009118181322029375	0.005266678965037221	0	0	0	0	0.015793153322380432	0.009122155554598737
MAG_49_Rhodobacteraceae_contig_111057_16_rank_C_acetyl_CoA_C_acetyltransferase_EC2.3.1.9__db=kegg	0.020155280090087727	0	0	0	0.0032415017999030266	0.00748919054874858	0.019266159631732047	0	0	0	0.0056144458102580065	0.01297165853799718
MAG_49_Rhodobacteraceae_contig_111057_17_rank_C_acetoacetyl_CoA_reductase_EC1.1.1.36_3_oxoacyl_acyl_carrier_protein_reductase_EC1.1.1.100__db=kegg	0	0	0	0	0.0052590340405065696	0.024301024934113652	0	0	0	0	0.00910891415689162	0.042090609861882976
MAG_49_Rhodobacteraceae_contig_111057_18_rank_E	0	0	0	0	0.06044126674111044	0.04455198908743406	0	0	0	0	0.073529281362779	0.05499966959403448
MAG_49_Rhodobacteraceae_contig_111057_19_rank_C_uncharacterized_protein__db=kegg	0.17173063497124466	0	0	1.0659530549209641	0.21554445789895693	0.1261344611827587	0.241748511144341	0	0	2.1319061098419283	0.19370093039461325	0.11856723835329389
MAG_49_Rhodobacteraceae_contig_111057_20_rank_E	0	0	0	0	0.024273122702118313	0.027959562552507655	0	0	0	0	0.024959176458191304	0.028839687168867225
MAG_49_Rhodobacteraceae_contig_111057_21_rank_D_Methyltransferase_small_domain_PF05175.14_N_6_DNA_Methylase_PF02384.16_Methyltransferase_domain_PF13649.6_Methyltransferase_domain_PF08241.12_Methyltransferase_domain_PF13847.6_Putative_RNA_methylase_family_UPF0020_PF01170.18_Protein_L_isoaspartate_D_aspartate__O_methyltransferase__PCMT__PF01135.19_Ribosomal_protein_L11_methyltransferase__PrmA__PF06325.13_Methionine_biosynthesis_protein_MetW_PF07021.12_ubiE_COQ5_methyltransferase_family_PF01209.18__db=pfam	0	0	0	0	0.02003837476303689	0.06264170094828683	0	0	0	0	0.03470748319068585	0.08260103550695691
MAG_49_Rhodobacteraceae_contig_111057_22_rank_D_Putative_prokaryotic_signal_transducing_protein_PF09413.10__db=pfam	0	0	0	0	0	0.020056667839456813	0	0	0	0	0	0.0347391677284719
MAG_49_Rhodobacteraceae_contig_111057_23_rank_C_octaprenyl_diphosphate_synthase_EC2.5.1.90__db=kegg	0	0	0	0	0.005937432891085929	0.013150928912697734	0	0	0	0	0.010283935433891398	0.02277807704351901
MAG_49_Rhodobacteraceae_contig_111057_24_rank_C_4_diphosphocytidyl_2_C_methyl_D_erythritol_kinase_EC2.7.1.148__db=kegg	0	0	0	0	0	0.06098274146776413	0	0	0	0	0	0.09375477376885583
MAG_49_Rhodobacteraceae_contig_111057_25_rank_D_Tetratricopeptide_repeat_PF13429.6_Anaphase_promoting_complex_cyclosome_subunit_3_PF12895.7_Tetratricopeptide_repeat_PF13371.6_TPR_repeat_PF13414.6_Tetratricopeptide_repeat_PF13432.6__db=pfam	0.004412046484501089	0	0	0	0.041156853775974465	0.03076025407368703	0.007641888676511536	0	0	0	0.07128576181967076	0.04729076772115127
MAG_49_Rhodobacteraceae_contig_111057_26_rank_C_electron_transferring_flavoprotein_dehydrogenase_EC1.5.5.1__db=kegg	0	0	0	0	0.008184704697729831	0.023405936295934557	0	0	0	0	0.007244999689825476	0.02889475395338768
MAG_49_Rhodobacteraceae_contig_111057_27_rank_E	0.006414436812082352	0	0	0	0.006499626685959402	0.0075083936014376795	0.011110130460466772	0	0	0	0.011257683650312208	0.013004919200915123
MAG_49_Rhodobacteraceae_contig_111057_28_rank_C_transcription_elongation_factor_GreA__db=kegg	0.01776242118903109	0	0	0	0.01438839806734671	0	0.030765415964839837	0	0	0	0.01273643257574415	0
MAG_49_Rhodobacteraceae_contig_111057_29_rank_E	0	0	0	0	0.03525183620879678	0	0	0	0	0	0.03655578654990672	0
MAG_49_Rhodobacteraceae_contig_111057_30_rank_C_chloramphenicol_sensitive_protein_RarD__db=kegg	0	0	0	0	0.02361325123186777	0.0943227120500736	0	0	0	0	0.022981817455387885	0.1207578202782999
MAG_49_Rhodobacteraceae_contig_111057_31_rank_C_dimethylglycine_dehydrogenase_EC1.5.8.4_pyruvate_dehydrogenase_phosphatase_regulatory_subunit__db=kegg	0	0	0	0	0.015422676747274253	0.014354281885101447	0	0	0	0	0.0164162423729477	0.02486234553116127
MAG_49_Rhodobacteraceae_contig_111057_32_rank_D_Alcohol_dehydrogenase_GroES_like_domain_PF08240.12_Zinc_binding_dehydrogenase_PF13602.6_Zinc_binding_dehydrogenase_PF00107.26__db=pfam	0	0	0	0	0.0073261688078733135	0.0873773523917711	0	0	0	0	0.012689296600062891	0.11361334389169281
MAG_49_Rhodobacteraceae_contig_111057_33_rank_D_Homocysteine_S_methyltransferase_PF02574.16__db=pfam	0	0	0	0	0.008477773938207915	0.03831418087985127	0	0	0	0	0.0146839351960594	0.04518491636167035
MAG_49_Rhodobacteraceae_contig_111057_34_rank_C_dimethylglycine_dehydrogenase_EC1.5.8.4__db=kegg	0	0	0.03298106762069145	0	0.005712591454339662	0.026566581822567888	0	0	0.05712488480690238	0	0.009894498641800078	0.03783959819218931
MAG_49_Rhodobacteraceae_contig_111057_35_rank_D_LysE_type_translocator_PF01810.18__db=pfam	0.01196952323785702	0	0	0	0	0.021016317018378194	0.020731822390344695	0	0	0	0	0.03640132886380549
MAG_49_Rhodobacteraceae_contig_111057_36_rank_D_Glutathione_dependent_formaldehyde_activating_enzyme_PF04828.14__db=pfam	0	0	0	0	0.03357688646183815	0.040283403409742014	0	0	0	0	0.05815687331187527	0.034996647030696965
MAG_49_Rhodobacteraceae_contig_111057_38_rank_D_Acyltransferase_PF01553.21__db=pfam	0	0	0	0	0.024182643209431	0.006256994667864733	0	0	0	0	0.031523913481522225	0.010837432667429269
MAG_49_Rhodobacteraceae_contig_111057_39_rank_C_crotonyl_CoA_carboxylase_reductase_EC1.3.1.85__db=kegg	0	0	0	0	0.002933859267967785	0.030502849005840573	0	0	0	0	0.005081593314377037	0.05283248425371769
MAG_49_Rhodobacteraceae_contig_111057_40_rank_E	0	0	0	0	0	0.14169065344648524	0	0	0	0	0	0.2454154107269467
MAG_49_Rhodobacteraceae_contig_111057_41_rank_E	0.008667029523494178	0	0	0	0.015270207274241965	0.01764020183470298	0.015011735485391394	0	0	0	0.02644877484109494	0.03055372583347529
MAG_49_Rhodobacteraceae_contig_111057_42_rank_E	0	0	0	0	0.003361875872047966	0.06499892277457567	0	0	0	0	0.005822939819127002	0.08645213947045949
MAG_49_Rhodobacteraceae_contig_111057_43_rank_C_tryptophanyl_tRNA_synthetase_EC6.1.1.2__db=kegg	0.0072933829641752684	0	0	0	0.0057816401913198265	0.007787520610476516	0.012632509853008865	0	0	0	0.010014094562448185	0.013488381362335126
MAG_49_Rhodobacteraceae_contig_111057_44_rank_D_Rhomboid_family_PF01694.22__db=pfam	0	0	0	0	0.038034750129858734	0.040034989320165755	0	0	0	0	0.03302339024342038	0.06934263558300446
MAG_49_Rhodobacteraceae_contig_111057_45_rank_C_NFU1_iron_sulfur_cluster_scaffold_homolog_mitochondrial__db=kegg	0.013377702442310789	0	0.32560736535798224	0.47514917947288826	0.013555371163230837	0.007829608300964424	0.023170860318620545	0	0.5639685001186676	0.5513242333948688	0.023478591570169845	0.013561279380633416
MAG_49_Rhodobacteraceae_contig_111057_46_rank_C_tRNA_threonylcarbamoyladenosine_biosynthesis_protein_TsaB__db=kegg	0	0	0	0	0.03288603482063776	0.020056667839456813	0	0	0	0	0.03200664074837126	0.0347391677284719
MAG_49_Rhodobacteraceae_contig_111057_47_rank_C_ribosomal_protein_S18_alanine_N_acetyltransferase_EC2.3.1.266__db=kegg	0	0	0	0	0	0.041832478636581356	0	0	0	0	0	0.07245597840509856
MAG_49_Rhodobacteraceae_contig_111057_48_rank_C_basic_membrane_protein_A_and_related_proteins__db=kegg	0	0	0	0	0.025709582316340206	0.00887355607442635	0	0	0	0	0.02714065021930655	0.015369449964717875
MAG_49_Rhodobacteraceae_contig_111057_49_rank_C_simple_sugar_transport_system_ATP_binding_protein_EC7.5.2.__nonpolar_amino_acid_transporting_ATPase_EC7.4.2.2_general_nucleoside_transport_system_ATP_binding_protein__db=kegg	0.010134732726800764	0	0.047708698205463834	0	0.01788194336473373	0.01914138569117851	0.008815616102023272	0	0.08263388925483348	0	0.030972434445787983	0.021290981800294324
MAG_49_Rhodobacteraceae_contig_111057_50_rank_C_general_nucleoside_transport_system_permease_protein__db=kegg	0	0	0	0	0	0.01600149456044096	0	0	0	0	0	0.02771540157572076
MAG_49_Rhodobacteraceae_contig_111057_51_rank_C_general_nucleoside_transport_system_permease_protein__db=kegg	0	0	0	0	0.007751848341052498	0.008954964845751362	0	0	0	0	0.013426595179271443	0.015510454092834552
MAG_49_Rhodobacteraceae_contig_111057_52_rank_C_purine_nucleoside_phosphorylase_EC2.4.2.1__db=kegg	0	0	0	0	0	0.03265732532967318	0	0	0	0	0	0.05656414671029998
MAG_49_Rhodobacteraceae_contig_111057_53_rank_C_uncharacterized_protein__db=kegg	0	0	0.0880572949219115	0	0	0.009569521256734298	0	0	0.1525197087818276	0	0	0.01657489702077418
MAG_49_Rhodobacteraceae_contig_111057_54_rank_D_Putative_transmembrane_protein__Alph_Pro_TM__PF09608.10__db=pfam	0	0	0	0	0	0.01672091485983301	0	0	0	0	0	0.01724726389510687
MAG_49_Rhodobacteraceae_contig_111057_55_rank_D_short_chain_dehydrogenase_PF00106.25_Enoyl__Acyl_carrier_protein__reductase_PF13561.6_KR_domain_PF08659.10_NAD_dependent_epimerase_dehydratase_family_PF01370.21_3_beta_hydroxysteroid_dehydrogenase_isomerase_family_PF01073.19_NmrA_like_family_PF05368.13_GDP_mannose_46_dehydratase_PF16363.5__db=pfam	0	0	0	0	0	0.023475287055482644	0	0	0	0	0	0.027685020475695567
MAG_49_Rhodobacteraceae_contig_111057_57_rank_C_exodeoxyribonuclease_V_EC3.1.11.5__db=kegg	0	0	0	0	0	0.005787101787669357	0	0	0	0	0	0.010023554324816004
MAG_49_Rhodobacteraceae_contig_111057_58_rank_D_Amino_transferase_class_IV_PF01063.19__db=pfam	0	0	0	0	0.015633069180438986	0.02026486854367263	0	0	0	0	0.013838200099597448	0.035099781926345316
MAG_49_Rhodobacteraceae_contig_111057_59_rank_D_Universal_stress_protein_family_PF00582.26__db=pfam	0	0	0	0	0	0.019264957266846676	0	0	0	0	0	0.0333678847918217
MAG_49_Rhodobacteraceae_contig_111057_60_rank_E	0	0	0	0	0.004416122661191928	0.028369113852836095	0	0	0	0	0.007648948821640698	0.036689490484699376
MAG_49_Rhodobacteraceae_contig_111057_61_rank_C_putative_peptidoglycan_lipid_II_flippase__db=kegg	0	0	0	0	0.02835082132155422	0.08088410247236355	0	0	0	0	0.039560041770056814	0.10828486747108153
MAG_49_Rhodobacteraceae_contig_111057_62_rank_C_protein_PII_uridylyltransferase_EC2.7.7.59__db=kegg	0.0030840876760986785	0	0	0	0.007503516427967048	0.02940285893952382	0.005341796549999938	0	0	0	0.012996471688666663	0.0402883557963207
MAG_49_Rhodobacteraceae_contig_111057_63_rank_E	0.00713222538792297	0	0	0.10036943351489803	0	0.01497838109749716	0.012353376742915229	0	0	0.20073886702979607	0	0.02594331707599436
MAG_49_Rhodobacteraceae_contig_111057_64_rank_C_16S_rRNA__cytidine1402_2'_O__methyltransferase_EC2.1.1.198__db=kegg	0	0	0	0	0.017185453610333332	0.019852701725835222	0	0	0	0	0.029766078804215328	0.03438588805665694
MAG_49_Rhodobacteraceae_contig_111057_65_rank_C_putative_endonuclease__db=kegg	0	0	0	0	0	0.04963175431458805	0	0	0	0	0	0.08596472014164235
MAG_49_Rhodobacteraceae_contig_111057_66_rank_C_glutathione_synthase_EC6.3.2.3__db=kegg	0.008825000400879371	0	0	0	0	0.027800064916715456	0.015285349071138779	0	0	0	0	0.04815112488946422
MAG_49_Rhodobacteraceae_contig_111057_67_rank_C_epsilon_lactone_hydrolase_EC3.1.1.83__db=kegg	0	0	0	0	0.007527721319670167	0.051953239597044586	0	0	0	0	0.013038395790888169	0.08998565059988044
MAG_49_Rhodobacteraceae_contig_111057_68_rank_C_magnesium_chelatase_family_protein__db=kegg	0	0	0	0	0.014318174206202128	0.014042802835456236	0	0	0	0	0.013935296866587087	0.013200328723229536
MAG_49_Rhodobacteraceae_contig_111057_69_rank_D_Glutathione_S_transferase_C_terminal_domain_PF14834.6_Glutathione_S_transferase_N_terminal_domain_PF13409.6__db=pfam	0	0	0	0	0.008710839888399198	0.035219784419114886	0	0	0	0	0.01508761726330502	0.061002456045529695
MAG_49_Rhodobacteraceae_contig_111057_70_rank_D_Histidine_phosphatase_superfamily__branch_1__PF00300.22__db=pfam	0	0	0	0	0	0.007586200789017345	0	0	0	0	0	0.013139685202997145
MAG_49_Rhodobacteraceae_contig_111057_71_rank_C_adenosylcobinamide_kinase___adenosylcobinamide_phosphate_guanylyltransferase_EC2.7.1.156_2.7.7.62__db=kegg	0	0	0	0	0	0.02440227920467246	0	0	0	0	0	0.04226598740297415
MAG_49_Rhodobacteraceae_contig_111057_72_rank_D_Haem_binding_uptake_Tiki_superfamily_ChaN_PF04187.13__db=pfam	0	0	0	0	0	0.03728284824923576	0	0	0	0	0	0.041469748133409104
MAG_49_Rhodobacteraceae_contig_111057_73_rank_C_phosphopantothenoylcysteine_decarboxylase___phosphopantothenate___cysteine_ligase_EC4.1.1.36_6.3.2.5__db=kegg	0.006269750267448915	0	0	0	0	0.07145682516317092	0.010859526013990078	0	0	0	0	0.07766851494747938
MAG_49_Rhodobacteraceae_contig_111057_74_rank_C_dUTP_pyrophosphatase_EC3.6.1.23__db=kegg	0	0	0	0	0.008230046777675866	0	0	0	0	0	0.01425485916760312	0
MAG_49_Rhodobacteraceae_contig_111057_75_rank_C_molybdopterin_synthase_adenylyltransferase_EC2.7.7.80__db=kegg	0	0	0	0	0.02666964124683145	0.05364749669850648	0	0	0	0	0.04619317365914665	0.07398329983613601
MAG_49_Rhodobacteraceae_contig_111057_76_rank_D_Bacterial_regulatory_proteins_tetR_family_PF00440.23__db=pfam	0	0	0	0	0.028395284315586543	0.014010878012252127	0	0	0	0	0.03464229313031954	0.024267552575870325
MAG_49_Rhodobacteraceae_contig_111057_77_rank_D_Outer_membrane_lipoprotein_sorting_protein_PF17131.4__db=pfam	0	0	0	0	0.021560322001863072	0	0	0	0	0	0.006294287812690427	0
MAG_49_Rhodobacteraceae_contig_111057_78_rank_C_putative_ABC_transport_system_permease_protein__db=kegg	0	0	0	0.09666120321262348	0.022991070040371934	0.007212496316651958	0	0	0	0.19332240642524695	0.03982170143029883	0.012492410069844577
MAG_49_Rhodobacteraceae_contig_111057_79_rank_C_putative_ABC_transport_system_permease_protein__db=kegg	0	0	0	0	0	0.02499745674624984	0	0	0	0	0	0.043296865144510116
MAG_49_Rhodobacteraceae_contig_111057_80_rank_C_putative_ABC_transport_system_ATP_binding_protein__db=kegg	0	0	0	0	0	0.025463247865745175	0	0	0	0	0	0.04410363902919042
MAG_49_Rhodobacteraceae_contig_111057_81_rank_E	0	0	0	0	0	0.01997708367958354	0	0	0	0	0	0.019385815265670424
MAG_49_Rhodobacteraceae_contig_111057_82_rank_E	0	0	0	0	0	0.004896778435720226	0	0	0	0	0	0.00848146904407508
MAG_49_Rhodobacteraceae_contig_111057_83_rank_C_ferredoxin_type_protein_NapF__db=kegg	0	0	0	0	0.011804182057277979	0.008715099715954449	0	0	0	0	0.020445443064998375	0.015094995501062197
MAG_49_Rhodobacteraceae_contig_111057_84_rank_C_periplasmic_nitrate_reductase_NapD__db=kegg	0	0	0	0	0.0272564990056362	0.03148681187699672	0	0	0	0	0.047209641114212476	0.05453675793932149
MAG_49_Rhodobacteraceae_contig_111057_85_rank_C_nitrate_reductase__cytochrome__EC1.9.6.1__db=kegg	0.003466811809397671	0	0	0	0.008677158585204422	0.02936869508244748	0.006004694194156557	0	0	0	0.008445125691437717	0.03548440617486645
MAG_49_Rhodobacteraceae_contig_111057_86_rank_C_ferredoxin_type_protein_NapG__db=kegg	0	0	0	0	0.009388349657496914	0.09713290582763937	0	0	0	0	0.01626109860600652	0.15556474459801356
MAG_49_Rhodobacteraceae_contig_111057_87_rank_C_ferredoxin_type_protein_NapH__db=kegg	0	0	0	0	0.030306410507763008	0.10207645046969446	0	0	0	0	0.05249224279448483	0.11597015686559277
MAG_49_Rhodobacteraceae_contig_111057_88_rank_C_nitrate_reductase__cytochrome__electron_transfer_subunit__db=kegg	0	0	0	0	0	0.027940921092390488	0	0	0	0	0	0.027113944324282283
MAG_49_Rhodobacteraceae_contig_111057_89_rank_C_cytochrome_c_type_protein_NapC__db=kegg	0	0	0	0	0	0.03453152717642329	0	0	0	0	0	0.05981035953251059
MAG_49_Rhodobacteraceae_contig_111057_90_rank_C_polar_amino_acid_transport_system_ATP_binding_protein_EC7.4.2.1_polar_amino_acid_transport_system_substrate_binding_protein_general_L_amino_acid_transport_system_ATP_binding_protein_EC7.4.2.1_nonpolar_amino_acid_transporting_ATPase_EC7.4.2.2__db=kegg	0.009511902497004248	0	0	0.1492184353776621	0.07098383601818256	0.033402359367612496	0.016475098401452625	0	0	0.2984368707553242	0.12294761049962986	0.05785458351737907
MAG_49_Rhodobacteraceae_contig_111057_91_rank_C_general_L_amino_acid_transport_system_permease_protein__db=kegg	0	0	0.06325242311292234	0	0.009310340777571363	0.03720270032844266	0	0	0.10955641053342545	0	0.01612598326253393	0.04905648352877959
MAG_49_Rhodobacteraceae_contig_111057_92_rank_C_general_L_amino_acid_transport_system_permease_protein__db=kegg	0	0	0.07498593266249097	0	0	0.02100410487318925	0	0	0.12987944522437295	0	0	0.021665282232769714
MAG_49_Rhodobacteraceae_contig_111057_93_rank_C_general_L_amino_acid_transport_system_substrate_binding_protein__db=kegg	0.011492567610770082	0	0.22641124829678214	0.4923766656066978	0.10219917967184425	0.04318987469853532	0.01109342788223351	0	0.22063556949838845	0.6656297812332247	0.060373222184101266	0.07480705735039672
MAG_49_Rhodobacteraceae_contig_111057_94_rank_C_ATP_synthase_mitochondrial_F1_complex_assembly_factor_2__db=kegg	0	0	0	0	0.03905595998489961	0.024504380791302887	0	0	0	0	0.06764690703222312	0.042442832538551446
MAG_49_Rhodobacteraceae_contig_111057_95_rank_C_23S_rRNA_pseudouridine955_2504_2580_synthase_EC5.4.99.24__db=kegg	0	0	0	0	0.002841121182840545	0.004195234247221626	0	0	0	0	0.0049209662391400105	0.007266358865840828
MAG_49_Rhodobacteraceae_contig_111057_96_rank_C_fluoride_exporter__db=kegg	0	0	0	0	0.007746494475088673	0.02287713675438043	0	0	0	0	0.013417322011405181	0.03962436319028827
MAG_49_Rhodobacteraceae_contig_111057_97_rank_C_putative_ATPase__db=kegg	0	0	0	0	0.00515748515199414	0.03677055770567082	0	0	0	0	0.004565342270300985	0.06368847416886515
MAG_49_Rhodobacteraceae_contig_111057_98_rank_D_Trypsin_like_peptidase_domain_PF13365.6_PDZ_domain_PF13180.6__db=pfam	0	0	0	0	0.04119064896249427	0.03162282402333364	0	0	0	0	0.045933056429996254	0.054772337887223535
MAG_49_Rhodobacteraceae_contig_111057_99_rank_C_acyl_homoserine_lactone_synthase_EC2.3.1.184__db=kegg	0	0	0	0	0	0.022410256412454296	0	0	0	0	0	0.03881570271701707
MAG_49_Rhodobacteraceae_contig_111057_100_rank_D_Autoinducer_binding_domain_PF03472.15_Bacterial_regulatory_proteins_luxR_family_PF00196.19__db=pfam	0	0	0	0	0.0062128784498141345	0.05023998659785506	0	0	0	0	0.010761021136327846	0.08701820935906443
MAG_49_Rhodobacteraceae_contig_111057_101_rank_C_large_subunit_ribosomal_protein_L17__db=kegg	0	0	0	0	0	0.0737335055105211	0	0	0	0	0	0.12771017776438234
MAG_49_Rhodobacteraceae_contig_111057_102_rank_C_DNA_directed_RNA_polymerase_subunit_alpha_EC2.7.7.6__db=kegg	0.008226254060996701	0	0.07948534585871657	0	0.04715240188852275	0.020836371168833297	0.014248289989616091	0	0.13767265748448154	0	0.06704864039934945	0.019586328459541173
MAG_49_Rhodobacteraceae_contig_111057_103_rank_C_small_subunit_ribosomal_protein_S11__db=kegg	0	0	0	0	0.035901440139965414	0.02252518080431304	0	0	0	0	0.062183118387312795	0.03901475760274537
MAG_49_Rhodobacteraceae_contig_111057_104_rank_C_small_subunit_ribosomal_protein_S13__db=kegg	0.030507687276977044	0	0.20247106067684648	0.31906055694573277	0.010304286209447832	0.01190355083154754	0.05284086438514685	0	0.3506901641546591	0.6381211138914655	0.01784754725049496	0.020617554830719097
MAG_49_Rhodobacteraceae_contig_111057_106_rank_C_preprotein_translocase_subunit_SecY__db=kegg	0	0	0	0	0	0.006365811966436294	0	0	0	0	0	0.011025909757297605
MAG_49_Rhodobacteraceae_contig_116163_2_rank_C_zinc_transporter__db=kegg	0	0	0	0	0	0.009150854701752172	0	0	0	0	0	0.015849745276115306
MAG_49_Rhodobacteraceae_contig_116163_3_rank_E	0	0	0	0	0.005191368025190316	0.015331274892987933	0	0	0	0	0.008991713180418134	0.026554547059460202
MAG_49_Rhodobacteraceae_contig_116163_4_rank_C_D_aminopeptidase_EC3.4.11.19__db=kegg	0.0069489732130892145	0	0	0	0	0.004067046534112077	0.012035974665505671	0	0	0	0	0.0070443312338290265
MAG_49_Rhodobacteraceae_contig_116163_5_rank_C_indolepyruvate_ferredoxin_oxidoreductase_EC1.2.7.8__db=kegg	0	0	0	0	0.004097618277607992	0.02056732926820506	0	0	0	0	0.007097283046839915	0.03562365926852958
MAG_49_Rhodobacteraceae_contig_116163_6_rank_C_Lrp_AsnC_family_transcriptional_regulator_leucine_responsive_regulatory_protein__db=kegg	0	0	0	0	0	0.10526473382407726	0	0	0	0	0	0.18232386722851596
MAG_49_Rhodobacteraceae_contig_116163_7_rank_C_3_keto_5_aminohexanoate_cleavage_enzyme_EC2.3.1.247__db=kegg	0	0	0	0	0	0.010533357930074441	0	0	0	0	0	0.018244311109197473
MAG_49_Rhodobacteraceae_contig_116163_8_rank_C_benzoyl_CoA_23_epoxidase_subunit_A_EC1.14.13.208__db=kegg	0	0	0	0	0.022760488630462806	0.021480268459735097	0	0	0	0	0.02014730392334339	0.022156434726711596
MAG_49_Rhodobacteraceae_contig_116163_9_rank_C_benzoyl_CoA_23_epoxidase_subunit_B_EC1.14.13.208__db=kegg	0	0	0.051454422444735776	0	0.009334621886667081	0	0	0	0.08912167394839476	0	0.008262892208230708	0
MAG_49_Rhodobacteraceae_contig_116163_10_rank_C_benzoyl_CoA_dihydrodiol_lyase_EC4.1.2.44__db=kegg	0.009744717678464103	0	0	0	0.00459212754986262	0.030897342675778382	0.008500741888711244	0	0	0	0.007953798231198841	0.03186994415400182
MAG_49_Rhodobacteraceae_contig_116163_11_rank_D_Hint_domain_PF13403.6__db=pfam	0	0	0	0.12522408809668956	0	0.013310334111639524	0	0	0	0.2504481761933791	0	0.023054174947076813
MAG_49_Rhodobacteraceae_contig_116163_12_rank_D_Choline_ethanolamine_kinase_PF01633.20__db=pfam	0	0	0	0	0	0.01590982570618439	0	0	0	0	0	0.016410642885269597
MAG_49_Rhodobacteraceae_contig_116163_13_rank_E	0	0	0	0	0	0.06630528660489582	0	0	0	0	0	0.07206915689312623
MAG_49_Rhodobacteraceae_contig_116163_14_rank_E	0.06853178313110923	0.30989348738207545	2.8106732403581405	3.2723783215094366	0.7942469476878298	0.07465999935923866	0.08220636266123237	0.5367512650804594	1.6994941320348445	1.3136759585363864	0.6145670181429131	0.05674949097597745
MAG_49_Rhodobacteraceae_contig_116163_15_rank_E	0	0	0	1.391042341787624	0.014689648782390374	0	0	0	0	0.2725048908385659	0.025443218036442422	0
MAG_49_Rhodobacteraceae_contig_116163_16_rank_C_ribonuclease_HII_EC3.1.26.4__db=kegg	0	0	0	0	0	0.006514925779008402	0	0	0	0	0	0.0112841824567828
MAG_49_Rhodobacteraceae_contig_116163_17_rank_C_site_specific_DNA_methyltransferase__adenine_specific__EC2.1.1.72_modification_methylase_EC2.1.1.72__db=kegg	0	0	0	0.16177065332133875	0.019517727982980133	0.04260101184914078	0	0	0	0.3235413066426775	0.018995811175862614	0.04839946926097909
MAG_49_Rhodobacteraceae_contig_116163_18_rank_D_3_demethylubiquinone_9_3_methyltransferase_PF06983.13__db=pfam	0	0	0	0	0.022040035627096978	0.018301709403504344	0	0	0	0	0.02395117755965887	0.03169949055223061
MAG_49_Rhodobacteraceae_contig_116163_19_rank_C_alkane_1_monooxygenase_EC1.14.15.3__db=kegg	0	0	0	0	0	0.034585907534181434	0	0	0	0	0	0.05990454907508147
MAG_49_Rhodobacteraceae_contig_116163_20_rank_C_A_G_specific_adenine_glycosylase_EC3.2.2.31__db=kegg	0	0	0	0	0.01071065242615845	0.07387573119285247	0	0	0	0	0.018551394184317296	0.11831684800412298
MAG_49_Rhodobacteraceae_contig_116163_21_rank_D_DnaCI_antecedent_DciA_PF05258.12__db=pfam	0	0	0	0	0	0.05294445439427019	0	0	0	0	0	0.03238051593147595
MAG_49_Rhodobacteraceae_contig_116163_22_rank_D_Thioredoxin_PF13462.6__db=pfam	0	0	0.10970898882489917	0	0.01990289424293774	0.04231749968301457	0	0	0.19002154269173155	0	0.017617796602571203	0.04423751774786925
MAG_49_Rhodobacteraceae_contig_116163_23_rank_D_CoA_transferase_family_III_PF02515.17__db=pfam	0	0	0	0	0.012249835218360901	0.026900150304363338	0	0	0	0	0.021217336982547675	0.0465924270583967
MAG_49_Rhodobacteraceae_contig_116163_24_rank_D_LysR_substrate_binding_domain_PF03466.20_Bacterial_regulatory_helix_turn_helix_protein_lysR_family_PF00126.27__db=pfam	0	0	0	0	0.006397105114911937	0.009446043563099017	0	0	0	0	0.011080111080386215	0.016361027381796445
MAG_49_Rhodobacteraceae_contig_116163_25_rank_C_fructose_16_bisphosphatase_I_EC3.1.3.11__db=kegg	0	0	0	0	0.01491090827955392	0.020775087724219078	0	0	0	0	0.025826450727186825	0.019528721611130756
MAG_49_Rhodobacteraceae_contig_116163_26_rank_C_phosphoribulokinase_EC2.7.1.19__db=kegg	0	0	0	0	0	0.019110556566396382	0	0	0	0	0	0.016602504905347707
MAG_49_Rhodobacteraceae_contig_116163_27_rank_C_transketolase_EC2.2.1.1__db=kegg	0	0	0	0	0.01781154805298866	0.04817127762892575	0	0	0	0	0.0076503128182079435	0.06351994523787265
MAG_49_Rhodobacteraceae_contig_116163_28_rank_C_glyceraldehyde_3_phosphate_dehydrogenase_EC1.2.1.12__db=kegg	0	0	0	0	0.0037946922268325845	0.04383642970899244	0	0	0	0	0.00657259973596072	0.07592692347839668
MAG_49_Rhodobacteraceae_contig_116163_29_rank_C_phosphoglycerate_kinase_EC2.7.2.3__db=kegg	0	0	0	0	0.0089801017777053245	0.062070635383456134	0	0	0	0	0.008739967984904371	0.10750949414222852
MAG_49_Rhodobacteraceae_contig_116163_30_rank_C_fructose_bisphosphate_aldolase_class_II_EC4.1.2.13__db=kegg	0	0	0	0	0	0.012010797997908218	0	0	0	0	0	0.01238887969930212
MAG_49_Rhodobacteraceae_contig_116163_31_rank_C_ribulose_bisphosphate_carboxylase_large_chain_EC4.1.1.39__db=kegg	0	0	0	0	0	0.01841828634668431	0	0	0	0	0	0.018998066061564806
MAG_49_Rhodobacteraceae_contig_116163_32_rank_C_ribulose_phosphate_3_epimerase_EC5.1.3.1__db=kegg	0	0	0	0	0	0.012676508677751927	0	0	0	0	0	0.021956357092454106
MAG_49_Rhodobacteraceae_contig_116163_34_rank_D_AhpC_TSA_family_PF00578.21_Redoxin_PF08534.10_SCO1_SenC_PF02630.14__db=pfam	0	0	0	0	0.025092404398900554	0.00787170296924918	0	0	0	0	0.04346131930296056	0.013634189484830372
MAG_49_Rhodobacteraceae_contig_116163_35_rank_C_phosphoglycolate_phosphatase_EC3.1.3.18__db=kegg	0	0	0	0	0.020560296115398693	0.019349824920004595	0	0	0	0	0.035611477490531555	0.03351487987901035
MAG_49_Rhodobacteraceae_contig_116163_36_rank_C_glutaconate_CoA_transferase_subunit_B_EC2.8.3.12__db=kegg	0	0	0	0	0.010474604989769284	0.034519007125889074	0	0	0	0	0.01814254803149488	0.019267892419952474
MAG_49_Rhodobacteraceae_contig_116163_37_rank_C_glutaconate_CoA_transferase_subunit_A_EC2.8.3.12__db=kegg	0	0	0	0	0	0.031941858103684356	0	0	0	0	0	0.04315872577845448
MAG_49_Rhodobacteraceae_contig_116163_38_rank_C_sulfopropanediol_3_dehydrogenase_EC1.1.1.308__db=kegg	0	0	0	0	0.0029475051250281007	0.027239753530797165	0	0	0	0	0.005105228632118327	0.047180637100994405
MAG_49_Rhodobacteraceae_contig_116163_39_rank_D_Enoyl_CoA_hydratase_isomerase_PF00378.20_Enoyl_CoA_hydratase_isomerase_PF16113.5__db=pfam	0	0	0	0	0.016043382326102317	0.006177792203714547	0	0	0	0	0.027787953314061774	0.010700249975436494
MAG_49_Rhodobacteraceae_contig_116163_40_rank_D_short_chain_dehydrogenase_PF00106.25_Enoyl__Acyl_carrier_protein__reductase_PF13561.6_KR_domain_PF08659.10_NAD_dependent_epimerase_dehydratase_family_PF01370.21__db=pfam	0	0	0	0	0	0.00585654700912139	0	0	0	0	0	0.010143836976713796
MAG_49_Rhodobacteraceae_contig_116163_41_rank_D_Acetyltransferase__GNAT__family_PF00583.25_FR47_like_protein_PF08445.10_Acetyltransferase__GNAT__domain_PF13508.7_Acetyltransferase__GNAT__domain_PF13673.7__db=pfam	0	0	0	0	0	0.018770984003594202	0	0	0	0	0	0.03251229800228782
MAG_49_Rhodobacteraceae_contig_116163_44_rank_C_glycine_amidinotransferase_EC2.1.4.1__db=kegg	0	0	0	0	0.0033888427908077092	0.02280124753613592	0	0	0	0	0.005869647892542461	0.023518996220600275
MAG_49_Rhodobacteraceae_contig_116163_45_rank_D_Uncharacterized_protein_conserved_in_bacteria__DUF2125__PF09898.9__db=pfam	0	0	0.05103320501156234	0	0.003755876109133902	0.016637917639549405	0	0	0.08839210395310464	0	0.006505368247954028	0.028817718683846014
MAG_49_Rhodobacteraceae_contig_116163_46_rank_C_PmbA_protein__db=kegg	0.005571559814503601	0	0	0	0.005645555473327765	0.11087004360252077	0.009650224676129266	0	0	0	0.00977838891675225	0.19203254855694274
MAG_49_Rhodobacteraceae_contig_116163_47_rank_D_Inositol_monophosphatase_family_PF00459.25__db=pfam	0	0	0	0	0	0.027214437774727648	0	0	0	0	0	0.04713678892524998
MAG_49_Rhodobacteraceae_contig_116163_48_rank_C_3_deoxy_D_manno_octulosonic_acid_transferase_EC2.4.99.12_2.4.99.13_2.4.99.14_2.4.99.15__db=kegg	0	0	0	0	0.0029406663660373165	0.0333740454469518	0	0	0	0	0.00509338355408557	0.042727535017263896
MAG_49_Rhodobacteraceae_contig_116163_49_rank_C_tetraacyldisaccharide_4'_kinase_EC2.7.1.130__db=kegg	0	0	0	0	0.017373526116843695	0.09996821141050184	0	0	0	0	0.017132699420817542	0.1430330224338617
MAG_49_Rhodobacteraceae_contig_116163_50_rank_C_uncharacterized_protein__db=kegg	0	0	0	0	0	0.06080140787878564	0	0	0	0	0	0.07579435086534612
MAG_49_Rhodobacteraceae_contig_116163_52_rank_D_Aminotransferase_class_III_PF00202.21__db=pfam	0	0	0	0	0	0.0095945622312617	0	0	0	0	0	0.009310588770287188
MAG_49_Rhodobacteraceae_contig_116163_53_rank_C_homoserine_kinase_type_II_EC2.7.1.39__db=kegg	0	0	0	0	0.03800163077028015	0.03132226749465575	0	0	0	0	0.05053724606229834	0.034839788400481624
MAG_49_Rhodobacteraceae_contig_116163_55_rank_D_Reductive_dehalogenase_subunit_PF13486.6_4Fe_4S_dicluster_domain_PF12838.7_4Fe_4S_double_cluster_binding_domain_PF13484.6_4Fe_4S_dicluster_domain_PF13187.6_4Fe_4S_dicluster_domain_PF13237.6_4Fe_4S_dicluster_domain_PF14697.6__db=pfam	0	0	0	0	0.006120686992662656	0.027113643560747174	0	0	0	0	0.010601340848517677	0.04696220822552683
MAG_49_Rhodobacteraceae_contig_116163_56_rank_D_Protein_of_unknown_function__DUF3035__PF11233.8__db=pfam	0	0	0	0.21924272907444206	0.02719803361241295	0.024538604786821464	0	0	0	0.4384854581488841	0.023614491347250327	0.042502110237627636
MAG_49_Rhodobacteraceae_contig_116163_57_rank_C_signal_peptidase_II_EC3.4.23.36__db=kegg	0	0	0	0	0	0.01865142359592799	0	0	0	0	0	0.03230521330163629
MAG_49_Rhodobacteraceae_contig_116163_58_rank_C_phosphoribosylaminoimidazolecarboxamide_formyltransferase___IMP_cyclohydrolase_EC2.1.2.3_3.5.4.10__db=kegg	0	0	0	0	0	0.01281803369315864	0	0	0	0	0	0.015596170052755595
MAG_49_Rhodobacteraceae_contig_116163_59_rank_D_Heparinase_II_III_like_protein_PF07940.13_Heparinase_II_III_N_terminus_PF16889.5__db=pfam	0	0	0.04645781421742227	0	0.017070378608970666	0.03534123195159459	0	0	0.08046729463317111	0	0.009284722046589866	0.06121280934223842
MAG_49_Rhodobacteraceae_contig_116163_60_rank_C_16S_rRNA__cytosine967_C5__methyltransferase_EC2.1.1.176__db=kegg	0.0066607726893520075	0	0	0	0.010803674116193296	0.029312321528214412	0.011536796715624867	0	0	0	0.018712512477663572	0.026298299198385618
MAG_49_Rhodobacteraceae_contig_116163_62_rank_C_4_hydroxy_tetrahydrodipicolinate_reductase_EC1.17.1.8__db=kegg	0	0	0	0	0.004694174828748457	0.08676365939439096	0	0	0	0	0.00813054930300326	0.15027906632168586
MAG_49_Rhodobacteraceae_contig_116163_63_rank_C_ribosome_binding_factor_A__db=kegg	0	0	0	0	0	0.030932466597472133	0	0	0	0	0	0.05357660375024893
MAG_49_Rhodobacteraceae_contig_116163_64_rank_D_Sulfotransferase_family_PF03567.14__db=pfam	0	0	0	0	0	0.005588308214810486	0	0	0	0	0	0.009679233756406294
MAG_49_Rhodobacteraceae_contig_116163_65_rank_C_tRNA_pseudouridine55_synthase_EC5.4.99.25__db=kegg	0	0	0	0	0	0.06467945794996531	0	0	0	0	0	0.056190986074039856
MAG_49_Rhodobacteraceae_contig_116163_66_rank_D_Protein_of_unknown_function__DUF1643__PF07799.12__db=pfam	0	0	0	0	0	0.058240138575665144	0	0	0	0	0	0.06552514342971308
MAG_49_Rhodobacteraceae_contig_116163_67_rank_D_Peptidase_M10_serralysin_C_terminal_PF08548.11_RTX_calcium_binding_nonapeptide_repeat__4_copies__PF00353.19__db=pfam	0	0	0	0	0.04965092785314365	0.04214986792531003	0	0	0	0	0.08599792968458152	0.05557995208313856
MAG_49_Rhodobacteraceae_contig_116163_68_rank_E	0.03168977416679411	0	0	0	0	0.011091945093032936	0.05488829893727108	0	0	0	0	0.019211812455897346
MAG_49_Rhodobacteraceae_contig_116163_69_rank_C_penicillin_binding_protein_1A_EC2.4.1.129_3.4.16.4__db=kegg	0	0	0	0	0.011604237942026663	0.02246234905869431	0	0	0	0	0.01356337057655827	0.03890592982700549
MAG_49_Rhodobacteraceae_contig_116163_70_rank_C_ammonium_transporter_Amt_family__db=kegg	0	0	0	0	0.005800582168247521	0.01675213675377972	0	0	0	0	0.010046903028882748	0.029015551992888435
MAG_49_Rhodobacteraceae_contig_116163_71_rank_D_Class_II_Aldolase_and_Adducin_N_terminal_domain_PF00596.21__db=pfam	0	0	0	0	0	0.005719284188595107	0	0	0	0	0	0.009906090797572067
MAG_49_Rhodobacteraceae_contig_116163_72_rank_C_acyl_CoA_dehydrogenase_EC1.3.8.7__db=kegg	0	0	0	0	0	0.018867741653097264	0	0	0	0	0	0.03267988716724806
MAG_49_Rhodobacteraceae_contig_116163_73_rank_D_ATP_grasp_domain_PF13549.6_Succinyl_CoA_ligase_like_flavodoxin_domain_PF13607.6_CoA_binding_domain_PF13380.6_ATP_grasp_domain_PF08442.10__db=pfam	0.004225335979148411	0	0	0	0.011166759504511748	0.06449941640001532	0.007318496594933838	0	0	0	0.019341394817717007	0.11171626626336781
MAG_49_Rhodobacteraceae_contig_116163_74_rank_C_enoyl_CoA_hydratase_EC4.2.1.17_crotonobetainyl_CoA_hydratase_EC4.2.1.149__db=kegg	0	0	0	0	0	0.011176616429620973	0	0	0	0	0	0.019358467512812588
MAG_49_Rhodobacteraceae_contig_116163_75_rank_D_AsnC_type_helix_turn_helix_domain_PF13404.6_Winged_helix_turn_helix_DNA_binding_PF13412.6__db=pfam	0	0	0	0	0	0.009892815893786131	0	0	0	0	0	0.017134859757962494
MAG_49_Rhodobacteraceae_contig_116163_76_rank_C_arginase_EC3.5.3.1__db=kegg	0.0040479455610228435	0	0	0	0.030208331509356007	0.027597626467685547	0.007011247377964468	0	0	0	0.05232236498608843	0.02846635788512784
MAG_49_Rhodobacteraceae_contig_116163_77_rank_C_ornithine_cyclodeaminase_EC4.3.1.12__db=kegg	0	0	0	0	0	0.04440613946986708	0	0	0	0	0	0.05045029422966465
MAG_49_Rhodobacteraceae_contig_116163_78_rank_C_polar_amino_acid_transport_system_substrate_binding_protein__db=kegg	0	0	0	0	0	0.017711331680810655	0	0	0	0	0	0.030676926340868337
MAG_49_Rhodobacteraceae_contig_124605_1_rank_D_Bacterial_regulatory_proteins_gntR_family_PF00392.21__db=pfam	0	0	0	0	0.015942480550466456	0	0	0	0	0	0.027613186312086545	0
MAG_49_Rhodobacteraceae_contig_124605_2_rank_C_malonate_semialdehyde_dehydrogenase__acetylating____methylmalonate_semialdehyde_dehydrogenase_EC1.2.1.18_1.2.1.27__db=kegg	0	0	0	0	0.007470101397418958	0.005500386123727053	0	0	0	0	0.012938595158020904	0.0047785205670598015
MAG_49_Rhodobacteraceae_contig_124605_3_rank_C_3_hydroxyisobutyrate_dehydrogenase_EC1.1.1.31__db=kegg	0	0	0	0	0.004267431662498597	0.009426587666589463	0	0	0	0	0.007391408457275691	0.008189451072839863
MAG_49_Rhodobacteraceae_contig_124605_5_rank_C_enoyl_CoA_hydratase_EC4.2.1.17__db=kegg	0	0	0	0	0.0033888427908077092	0.0071420309342070725	0	0	0	0	0.005869647892542461	0.012370360447275262
MAG_49_Rhodobacteraceae_contig_124605_6_rank_D_Fumarylacetoacetate__FAA__hydrolase_family_PF01557.18__db=pfam	0	0	0	0	0.019782048073191956	0	0	0	0	0	0.02413413088078927	0
MAG_49_Rhodobacteraceae_contig_124605_9_rank_C_3__methylthio_propanoyl_CoA_dehydrogenase_EC1.3.8.___db=kegg	0	0	0	0	0.003321779875414909	0.014284198623977947	0	0	0	0	0.005753491515778438	0.014733843528483255
MAG_49_Rhodobacteraceae_contig_124605_10_rank_C_electron_transfer_flavoprotein_alpha_subunit__db=kegg	0	0	0	0.12700468771626255	0.04251344999248303	0.052121373058523705	0	0	0	0.2540093754325251	0.0455711137145914	0.09027686629761471
MAG_49_Rhodobacteraceae_contig_124605_11_rank_C_electron_transfer_flavoprotein_beta_subunit_electron_transfer_flavoprotein_alpha_subunit__db=kegg	0.029546815236757288	0	0	0	0.06293174897720162	0.02305727168945429	0.05117658519191387	0	0	0	0.08948617754086403	0.039936366050054316
MAG_49_Rhodobacteraceae_contig_124605_12_rank_C_protease_IV_EC3.4.21.___db=kegg	0.01966665607208178	0	0	0.17668753713577162	0.017350138357604104	0.02177155021978212	0.01710688329091505	0	0	0.35337507427154324	0.030051321153719942	0.037709431140199985
MAG_49_Rhodobacteraceae_contig_124605_14_rank_C_cationH+_antiporter__db=kegg	0	0	0	0	0.014676689365394666	0.03683362898818485	0	0	0	0	0.025420771667769383	0.06379771683467797
MAG_49_Rhodobacteraceae_contig_124605_15_rank_D_Enoyl__Acyl_carrier_protein__reductase_PF13561.6_short_chain_dehydrogenase_PF00106.25_KR_domain_PF08659.10__db=pfam	0	0	0	0	0.03175663589478289	0.01676492464443146	0	0	0	0	0.037118079020581216	0.029037701269218882
MAG_49_Rhodobacteraceae_contig_124605_16_rank_C_excinuclease_ABC_subunit_C__db=kegg	0	0	0	0	0.021588978405106134	0.03197592511336116	0	0	0	0	0.03340623282946812	0.0448693249120134
MAG_49_Rhodobacteraceae_contig_124605_17_rank_C_CDP_diacylglycerol___glycerol_3_phosphate_3_phosphatidyltransferase_EC2.7.8.5__db=kegg	0	0	0.24058510934022245	0	0	0.03921794872179502	0	0	0.4167056329217789	0	0	0.06792747975477989
MAG_49_Rhodobacteraceae_contig_124605_18_rank_C_sulfur_carrier_protein__db=kegg	0	0	0	0	0.023892802236418074	0	0	0	0	0	0.0413835474086714	0
MAG_49_Rhodobacteraceae_contig_124605_19_rank_C_molybdopterin_synthase_catalytic_subunit_EC2.8.1.12__db=kegg	0	0	0	0	0.013582894422073291	0	0	0	0	0	0.023526263252874845	0
MAG_49_Rhodobacteraceae_contig_124605_20_rank_D_Domain_of_unknown_function__DUF4336__PF14234.6__db=pfam	0	0	0	0	0.005131284225757422	0.011855358318059492	0	0	0	0	0.008887644987088583	0.02053408294881335
MAG_49_Rhodobacteraceae_contig_124605_21_rank_E	0	0	0	0	0.04321469646477318	0	0	0	0	0	0.07485004991065429	0
MAG_49_Rhodobacteraceae_contig_124605_22_rank_C_OmpA_OmpF_porin_OOP_family__db=kegg	0.004041594386489683	0	0	0	0.024095252912384797	0.02296862368103851	0.007000246820985297	0	0	0	0.025460334429950066	0.030287046352550872
MAG_49_Rhodobacteraceae_contig_124605_23_rank_C_4_hydroxybenzoate_polyprenyltransferase_EC2.5.1.39__db=kegg	0	0	0	0	0	0.08005309081557978	0	0	0	0	0	0.11801012770003416
MAG_49_Rhodobacteraceae_contig_124605_24_rank_C_16S_rRNA__uracil1498_N3__methyltransferase_EC2.1.1.193__db=kegg	0	0	0	0	0	0.011952136753308959	0	0	0	0	0	0.020701708115742443
MAG_49_Rhodobacteraceae_contig_124605_25_rank_E	0.01607516090391099	0	0	0	0.011078785394540226	0	0.027842995425418675	0	0	0	0.01918901918949568	0
MAG_49_Rhodobacteraceae_contig_124605_26_rank_C_glutamate__cysteine_ligase_EC6.3.2.2__db=kegg	0	0	0	0	0	0.025630402665739127	0	0	0	0	0	0.04439315963550896
MAG_49_Rhodobacteraceae_contig_124605_27_rank_E	0	0	0	0	0.011165519660754795	0.021016317018378194	0	0	0	0	0.01933924734533652	0.03640132886380549
MAG_49_Rhodobacteraceae_contig_124605_28_rank_D_Protein_of_unknown_function__DUF805__PF05656.14__db=pfam	0	0	0	0	0	0.009569521256734298	0	0	0	0	0	0.01657489702077418
MAG_49_Rhodobacteraceae_contig_124605_29_rank_C_acyl_phosphateglycerol_3_phosphate_acyltransferase_EC2.3.1.275__db=kegg	0	0	0	0	0	0.04243256640244344	0	0	0	0	0	0.05733340532333905
MAG_49_Rhodobacteraceae_contig_124605_30_rank_C_dihydroorotase_EC3.5.2.3__db=kegg	0	0	0	0	0.00586771853593557	0.01944233706234076	0	0	0	0	0.010163186628754074	0.016890742837732217
MAG_49_Rhodobacteraceae_contig_124605_32_rank_C_aspartate_carbamoyltransferase_catalytic_subunit_EC2.1.3.2__db=kegg	0	0	0	0	0.00807278473733811	0.017832462018962228	0	0	0	0	0.01398247332363618	0.015492146297028275
MAG_49_Rhodobacteraceae_contig_124605_33_rank_C_uracil_DNA_glycosylase_EC3.2.2.27__db=kegg	0	0	0	0	0.016788443230919076	0.06042510511461303	0	0	0	0	0.029078436655937637	0.052494970546045454
MAG_49_Rhodobacteraceae_contig_124605_35_rank_D_Barrel_sandwich_domain_of_CusB_or_HlyD_membrane_fusion_PF16576.5__db=pfam	0	0	0	0	0.010388747571820353	0.018001681380496078	0	0	0	0	0.017993838621400658	0.031179826772685854
MAG_49_Rhodobacteraceae_contig_124605_36_rank_D_AcrB_AcrD_AcrF_family_PF00873.19__db=pfam	0	0	0	0	0.01639047311043197	0.026994619664519135	0	0	0	0	0.02838913218735966	0.04675605278994507
MAG_49_Rhodobacteraceae_contig_124605_37_rank_D_Disulphide_bond_corrector_protein_DsbC_PF11412.8__db=pfam	0.008934394131114706	0	0	0	0.022232798813638693	0.024308485325240135	0.015474824569935864	0	0	0	0.02759639330191489	0.029577022492904365
MAG_49_Rhodobacteraceae_contig_124605_38_rank_C_putative_transcriptional_regulator__db=kegg	0	0	0.23250884623030058	0	0.008892836706828253	0	0	0	0.20182630944877702	0	0.015402844999640031	0
MAG_49_Rhodobacteraceae_contig_124605_39_rank_C_L_threonylcarbamoyladenylate_synthase_EC2.7.7.87__db=kegg	0	0	0	0	0	0.05580356922308195	0	0	0	0	0	0.0357640376636746
MAG_49_Rhodobacteraceae_contig_124605_40_rank_D_Acyl_CoA_dehydrogenase_C_terminal_domain_PF00441.24_Acyl_CoA_dehydrogenase_middle_domain_PF02770.19_Acyl_CoA_dehydrogenase_N_terminal_domain_PF02771.16_Acetyl_CoA_dehydrogenase_C_terminal_like_PF12806.7__db=pfam	0.00873169408974561	0	0	0	0.02391466178793933	0.025327732208062566	0.015123737799588276	0	0	0	0.00292376053650979	0.03797455878134911
MAG_49_Rhodobacteraceae_contig_124605_41_rank_D_Metallo_beta_lactamase_superfamily_PF00753.27__db=pfam	0	0	0	0	0.007305055929464457	0.03660092246351627	0	0	0	0	0.012652728021964729	0.034498914211977906
MAG_49_Rhodobacteraceae_contig_124605_42_rank_E	0	0	0	0	0	0.03592973625227847	0	0	0	0	0	0.06223212869149569
MAG_49_Rhodobacteraceae_contig_124605_43_rank_D_Bacterial_aa3_type_cytochrome_c_oxidase_subunit_IV_PF07835.12__db=pfam	0	0	0	0	0	0.06507274454579323	0	0	0	0	0	0.11270929974126442
MAG_49_Rhodobacteraceae_contig_124605_44_rank_E	0	0	0	0	0	0.007005439006126064	0	0	0	0	0	0.012133776287935162
MAG_49_Rhodobacteraceae_contig_124605_45_rank_E	0	0	0	0	0.006499626685959402	0.030033574405750718	0	0	0	0	0.011257683650312208	0.05201967680366049
MAG_49_Rhodobacteraceae_contig_124605_46_rank_E	0	0	0.48991876811099844	0	0.06913239293247726	0	0	0	0.8485641979498044	0	0.1197408170078662	0
MAG_49_Rhodobacteraceae_contig_124605_47_rank_C_ubiquinone_biosynthesis_protein_COQ9__db=kegg	0	0	0	0	0.04821153497424125	0.01220113960233623	0	0	0	0	0.04754324089276867	0.021132993701487076
MAG_49_Rhodobacteraceae_contig_124605_48_rank_C_NADPHquinone_reductase_EC1.6.5.5__db=kegg	0	0	0	0	0.02117961381582893	0.025994725363659037	0	0	0	0	0.023016146603876395	0.0351231672251086
MAG_49_Rhodobacteraceae_contig_124605_49_rank_C_microcin_C_transport_system_substrate_binding_protein__db=kegg	0.0022764666153481544	0	0	0	0.021918245932813087	0.022556387057045255	0.00394295583951736	0	0	0	0.01943490512771063	0.024517197360794524
MAG_49_Rhodobacteraceae_contig_124605_50_rank_C_peptide_nickel_transport_system_permease_protein_microcin_C_transport_system_permease_protein__db=kegg	0	0	0	0	0.01303683580501537	0.020448837322351223	0	0	0	0	0.022580461984219726	0.03541842519802303
MAG_49_Rhodobacteraceae_contig_124605_51_rank_C_peptide_nickel_transport_system_permease_protein_microcin_C_transport_system_permease_protein__db=kegg	0	0	0	0	0.003407062375704525	0.00787170296924918	0	0	0	0	0.0059012051392765595	0.013634189484830372
MAG_49_Rhodobacteraceae_contig_124605_52_rank_C_peptide_nickel_transport_system_ATP_binding_protein_peptide_nickel_transport_system_ATP_binding_protein_peptide_nickel_transport_system_ATP_binding_protein_microcin_C_transport_system_ATP_binding_protein__db=kegg	0	0	0	0	0.008806013619236799	0.021614981288821753	0	0	0	0	0.01525246300066163	0.02549111319271592
MAG_49_Rhodobacteraceae_contig_124605_53_rank_D_Carbon_nitrogen_hydrolase_PF00795.22__db=pfam	0	0	0	0	0	0.022353232859241946	0	0	0	0	0	0.038716935025625177
MAG_49_Rhodobacteraceae_contig_124605_54_rank_C_oxygen_independent_coproporphyrinogen_III_oxidase_EC1.3.98.3__db=kegg	0	0	0	0	0.013162185302805532	0.006478481204780299	0	0	0	0	0.022797573683095533	0.011221058602559512
MAG_49_Rhodobacteraceae_contig_124605_55_rank_C_CRP_FNR_family_transcriptional_regulator_anaerobic_regulatory_protein__db=kegg	0.016222953032264818	0	0.10001582515362295	0.1908793071868376	0.01416227188889766	0.005880067278234327	0.01682904194135852	0	0.17323249072700025	0.3817586143736752	0.01539031489777277	0.010184575277825098
MAG_49_Rhodobacteraceae_contig_124605_56_rank_D_DsrC_like_protein_PF04358.13__db=pfam	0	0	0	0	0.026643686798235932	0.012001120920330718	0	0	0	0	0.024694979142345204	0.02078655118179057
MAG_49_Rhodobacteraceae_contig_124605_57_rank_C_3_hydroxyacyl_CoA_dehydrogenase___enoyl_CoA_hydratase___3_hydroxybutyryl_CoA_epimerase_EC1.1.1.35_4.2.1.17_5.1.2.3__db=kegg	0.003914903131700772	0	0.041420800899280734	0	0.03671971085335392	0.01593618233774528	0.006780811130816248	0	0.07174293164774888	0	0.03532585955880825	0.027602277487656594
MAG_49_Rhodobacteraceae_contig_124605_58_rank_C_acetyl_CoA_C_acetyltransferase_EC2.3.1.9__db=kegg	0.00619215434829732	0	0.07535715015091915	0	0	0.03261690784782952	0.010725125939559509	0	0.13052241277498866	0	0	0.05649414157823277
MAG_49_Rhodobacteraceae_contig_124605_59_rank_C_glutathione_S_transferase_EC2.5.1.18__db=kegg	0.005872371729371168	0	0.3699296007298683	0	0	0.04124328879662951	0.010171246196201975	0	0.3798774778451643	0	0	0.07143547166699857
MAG_49_Rhodobacteraceae_contig_124605_60_rank_C_acyl_CoA_dehydrogenase_EC1.3.8.7__db=kegg	0	0	0.5171818051099576	0.12345181166109759	0.0058674766144764506	0.027710890633622615	0	0	0.45245446315044424	0.24690362332219518	0.005193817959459303	0.030453749507703486
MAG_49_Rhodobacteraceae_contig_124605_61_rank_E	0	0	1.1288489182262471	0.6253808880200337	0.0260934550739829	0	0	0	1.2083632550182914	1.2507617760400673	0.0451951899331543	0
MAG_49_Rhodobacteraceae_contig_124605_62_rank_D_Acetyl_CoA_dehydrogenase_C_terminal_like_PF12806.7_Acyl_CoA_dehydrogenase_middle_domain_PF02770.19_Acyl_CoA_dehydrogenase_C_terminal_domain_PF00441.24_Acyl_CoA_dehydrogenase_N_terminal_domain_PF02771.16__db=pfam	0.03568519718981449	0	0.6692906476245143	0	0.01641972349619534	0.024690333090730987	0.031040483003414155	0	0.3144883817765451	0	0.014256303376586201	0.04276491136894518
MAG_49_Rhodobacteraceae_contig_124605_63_rank_D_MerR_HTH_family_regulatory_protein_PF13411.6_MerR_DNA_binding_PF09278.11_MerR_family_regulatory_protein_PF00376.23__db=pfam	0.0561043792365825	0.202291582041077	4.644382689960121	0.4145372991359305	0.03137470134129768	0.01016761633528019	0.05820043671386487	0.3503792980386332	4.580007543101622	0.829074598271861	0.027772498810997654	0.017610828084572563
MAG_49_Rhodobacteraceae_contig_124605_64_rank_D_MerR_HTH_family_regulatory_protein_PF13411.6_MerR_DNA_binding_PF09278.11__db=pfam	0	0	0	0	0.007996381393639921	0.047230217815495086	0	0	0	0	0.01385013885048277	0.08180513690898224
MAG_49_Rhodobacteraceae_contig_124605_65_rank_D_Putative_10TM_heavy_metal_exporter_PF11449.8__db=pfam	0	0	0.063207970718914	0	0.011845652838059653	0.014864332510460381	0	0	0.10947941672848494	0	0.020517272564341785	0.02574577912871522
MAG_49_Rhodobacteraceae_contig_124605_67_rank_E	0.014715472686541865	0	0	0	0.013288108803373137	0.008612569131060867	0.025487946350482595	0	0	0	0.011762470084657832	0.014917407318696759
MAG_49_Rhodobacteraceae_contig_124605_68_rank_C_multidrug_resistance_protein_MATE_family__db=kegg	0	0	0	0	0.01669404854583546	0.039228946057550826	0	0	0	0	0.02329446650924758	0.05340944758546207
MAG_49_Rhodobacteraceae_contig_124605_69_rank_D_Putative_phosphatase__DUF442__PF04273.13__db=pfam	0	0	0	0	0	0.05155411099578688	0	0	0	0	0	0.08929433958374819
MAG_49_Rhodobacteraceae_contig_124605_70_rank_C_hydroxyacylglutathione_hydrolase_EC3.1.2.6__db=kegg	0.009682986550964865	0	0	0.16503106767195336	0.008801577803903355	0.015251424502920287	0.01677142467527727	0	0	0.3300621353439067	0.015244779943131111	0.026416242126858846
MAG_49_Rhodobacteraceae_contig_124605_72_rank_C_DnaK_suppressor_protein__db=kegg	0	0	0	0.3898485761500713	0	0	0	0	0	0.7796971523001426	0	0
MAG_49_Rhodobacteraceae_contig_124605_73_rank_E	0	0	0	0	0.07292480028430474	0	0	0	0	0	0.12630945922422912	0
MAG_49_Rhodobacteraceae_contig_124605_74_rank_D_Protein_of_unknown_function__DUF2855__PF11017.8__db=pfam	0	0	0	0	0	0.011550995311937968	0	0	0	0	0	0.011209116648027312
MAG_49_Rhodobacteraceae_contig_124605_75_rank_C_branched_chain_amino_acid_transport_system_substrate_binding_protein__db=kegg	0.021334723411659564	0	0.2216860924682036	0.12281381780238389	0.061801226311886344	0.018252015054869477	0.02236917238370249	0	0.23730131106302368	0.24562763560476777	0.05581547151878753	0.01715701640254382
MAG_49_Rhodobacteraceae_contig_124605_76_rank_C_long_chain_acyl_CoA_synthetase_EC6.2.1.3__db=kegg	0.004447687602357068	0	0.04297533053605249	0	0.009465094771862182	0.0248663419533482	0.007703620903476644	0	0.07443545596050916	0	0.011547431043439846	0.02452641464072694
MAG_49_Rhodobacteraceae_contig_124605_77_rank_C_branched_chain_amino_acid_transport_system_ATP_binding_protein_nonpolar_amino_acid_transporting_ATPase_EC7.4.2.2__db=kegg	0	0	0	0	0.004931623360941958	0.017091090493544913	0	0	0	0	0.00854182222494506	0.02960263709157723
MAG_49_Rhodobacteraceae_contig_124605_78_rank_C_branched_chain_amino_acid_transport_system_ATP_binding_protein_nonpolar_amino_acid_transporting_ATPase_EC7.4.2.2__db=kegg	0	0	0	0	0.004950887514695637	0.07133717177399518	0	0	0	0	0.00857518871801125	0.06315325302789251
MAG_49_Rhodobacteraceae_contig_124605_79_rank_C_branched_chain_amino_acid_transport_system_permease_protein__db=kegg	0	0	0	0	0	0.016223121908923516	0	0	0	0	0	0.028099271403639325
MAG_49_Rhodobacteraceae_contig_124605_80_rank_C_branched_chain_amino_acid_transport_system_permease_protein__db=kegg	0	0	0	0	0.02277496508156919	0.030085001759185218	0	0	0	0	0.024065247611870608	0.05210875159270785
MAG_49_Rhodobacteraceae_contig_124605_81_rank_D_Alcohol_dehydrogenase_GroES_like_domain_PF08240.12_N_terminal_domain_of_oxidoreductase_PF16884.5__db=pfam	0	0	0	0	0.04835209374886162	0.025686609689128902	0	0	0	0	0.06544300491598096	0.04449051305576226
MAG_49_Rhodobacteraceae_contig_124605_82_rank_C_acyl_CoA_dehydrogenase_EC1.3.8.7__db=kegg	0	0	0	0	0	0.02069821985076416	0	0	0	0	0	0.021349768413845883
MAG_49_Rhodobacteraceae_contig_124605_83_rank_D_Tetracyclin_repressor_like_C_terminal_domain_PF17932.1_Bacterial_regulatory_proteins_tetR_family_PF00440.23__db=pfam	0	0	0	0	0.04281823135959178	0.0335811181715676	0	0	0	0	0.07416335220505196	0.058164202848129565
MAG_49_Rhodobacteraceae_contig_124605_84_rank_D_Enoyl__Acyl_carrier_protein__reductase_PF13561.6_short_chain_dehydrogenase_PF00106.25_KR_domain_PF08659.10__db=pfam	0	0	0	0	0.016078138765647215	0.026052255378653872	0	0	0	0	0.01423217020919453	0.04512382996758807
MAG_49_Rhodobacteraceae_contig_124605_85_rank_D_MaoC_like_domain_PF01575.19__db=pfam	0	0	0	0	0.029727307122264356	0.009325711797963996	0	0	0	0	0.051489206307966016	0.016152606650818146
MAG_49_Rhodobacteraceae_contig_124605_87_rank_D_Enoyl__Acyl_carrier_protein__reductase_PF13561.6_short_chain_dehydrogenase_PF00106.25_KR_domain_PF08659.10__db=pfam	0	0	0	0	0	0.03305297123455362	0	0	0	0	0	0.034093428629862414
MAG_49_Rhodobacteraceae_contig_124605_88_rank_C_3_hydroxyacyl_CoA_dehydrogenase_EC1.1.1.35__db=kegg	0	0	0	0	0.016859700062379506	0.036145639312707874	0	0	0	0	0.02056886154612722	0.033538085676571815
MAG_49_Rhodobacteraceae_contig_124605_89_rank_D_Acyl_CoA_dehydrogenase_middle_domain_PF02770.19_Acyl_CoA_dehydrogenase_C_terminal_domain_PF00441.24_Acyl_CoA_dehydrogenase_N_terminal_domain_PF02771.16__db=pfam	0	0	0	0	0.018050229638395164	0	0	0	0	0	0.01756755469647445	0
MAG_49_Rhodobacteraceae_contig_124605_90_rank_D_Acyl_CoA_dehydrogenase_middle_domain_PF02770.19_Acyl_CoA_dehydrogenase_C_terminal_domain_PF00441.24__db=pfam	0	0	0	0	0.012282071626830272	0.01757315506179898	0	0	0	0	0.021273172079870166	0.030437597416322026
MAG_49_Rhodobacteraceae_contig_124605_92_rank_C_indolepyruvate_ferredoxin_oxidoreductase_alpha_subunit_EC1.2.7.8__db=kegg	0	0	0	0	0.018576228502285484	0.02826921871055533	0	0	0	0	0.01962863771694474	0.039667992554894525
MAG_49_Rhodobacteraceae_contig_124605_93_rank_C_indolepyruvate_ferredoxin_oxidoreductase_beta_subunit_EC1.2.7.8__db=kegg	0	0	0	0	0.0056876747197591795	0.025195469924518408	0	0	0	0	0.009851341591547975	0.04363983402983947
MAG_49_Rhodobacteraceae_contig_124605_94_rank_D_short_chain_dehydrogenase_PF00106.25_Enoyl__Acyl_carrier_protein__reductase_PF13561.6_NAD_dependent_epimerase_dehydratase_family_PF01370.21__db=pfam	0	0	0	0	0.011182909317421242	0.02752136752406668	0	0	0	0	0.019369367114208984	0.04766840684545957
MAG_49_Rhodobacteraceae_contig_124605_95_rank_D_NAD_dependent_epimerase_dehydratase_family_PF01370.21_RmlD_substrate_binding_domain_PF04321.17_GDP_mannose_46_dehydratase_PF16363.5_3_beta_hydroxysteroid_dehydrogenase_isomerase_family_PF01073.19_NAD_P_H_binding_PF13460.6_Polysaccharide_biosynthesis_protein_PF02719.15_NmrA_like_family_PF05368.13_Male_sterility_protein_PF07993.12__db=pfam	0	0	0	0	0	0.03306115247084656	0	0	0	0	0	0.057263595836287574
MAG_49_Rhodobacteraceae_contig_124605_96_rank_C_bile_acidNa+_symporter_BASS_family__db=kegg	0	0.09677736815254183	0	0	0	0.024321208509640327	0	0.16762331866300062	0	0	0	0.04212556884017358
MAG_49_Rhodobacteraceae_contig_124605_97_rank_C_GntR_family_transcriptional_regulator_vanillate_catabolism_transcriptional_regulator__db=kegg	0.011429098879827381	0	0	0	0	0.03000280230082679	0.019795779944589566	0	0	0	0	0.05196637795447641
MAG_49_Rhodobacteraceae_contig_124605_98_rank_C_vanillate_3_O_methylgallate_O_demethylase_EC2.1.1.341__db=kegg	0	0	0	0	0	0.006270392943384787	0	0	0	0	0	0.01086063916136381
MAG_49_Rhodobacteraceae_contig_124605_99_rank_C_acyl_CoA_dehydrogenase_EC1.3.8.7__db=kegg	0	0	0	0	0	0.022296498765690568	0	0	0	0	0	0.03861866869307283
MAG_49_Rhodobacteraceae_contig_124605_100_rank_D_Enoyl_CoA_hydratase_isomerase_PF00378.20_Enoyl_CoA_hydratase_isomerase_PF16113.5__db=pfam	0	0	0	0	0	0.015147459053750154	0	0	0	0	0	0.01469913465199186
MAG_49_Rhodobacteraceae_contig_124605_102_rank_D_2Fe_2S_binding_domain_PF01799.20_2Fe_2S_iron_sulfur_cluster_binding_domain_PF00111.27_2Fe_2S_iron_sulfur_cluster_binding_domain_PF13085.6__db=pfam	0	0	0	0	0	0.018416814494092423	0	0	0	0	0	0.031898858417338985
MAG_49_Rhodobacteraceae_contig_124605_103_rank_C_4_hydroxybenzoyl_CoA_reductase_subunit_alpha_EC1.3.7.9__db=kegg	0	0	0	0	0.00602995764624742	0.007566598202999212	0	0	0	0	0.010444193010788971	0.013105732528054
MAG_49_Rhodobacteraceae_contig_124605_104_rank_D_FAD_binding_domain_in_molybdopterin_dehydrogenase_PF00941.21_CO_dehydrogenase_flavoprotein_C_terminal_domain_PF03450.17__db=pfam	0	0	0	0	0.0030138337167518246	0.008900527369485397	0	0	0	0	0.005220113122978308	0.015416165618106076
MAG_49_Rhodobacteraceae_contig_124605_105_rank_C_cyclohexanecarboxylate_CoA_ligase_EC6.2.1.___db=kegg	0	0	0	0	0.004510417095238731	0.004752881796073746	0	0	0	0	0.007812271572280714	0.008232232753168946
MAG_49_Rhodobacteraceae_contig_124605_106_rank_D_Bacterial_regulatory_proteins_tetR_family_PF00440.23_Tetracyclin_repressor_like_C_terminal_domain_PF17932.1__db=pfam	0.012231140906481934	0	0	0	0.022235564978282163	0.024558741552430437	0.021184957484560767	0	0	0	0.038513128277383867	0.02133567516345122
MAG_49_Rhodobacteraceae_contig_124605_107_rank_D_Enoyl_CoA_hydratase_isomerase_PF00378.20_Enoyl_CoA_hydratase_isomerase_PF16113.5__db=pfam	0	0	0	0.18786145252775718	0.010019187381518444	0.05685459916061748	0	0	0	0.37572290505551437	0.017353741595342927	0.07278880471320448
MAG_49_Rhodobacteraceae_contig_124605_108_rank_E	0.045716395519309526	0	0	0	0	0.024002241840661437	0.07918311977835826	0	0	0	0	0.04157310236358114
MAG_49_Rhodobacteraceae_contig_124605_109_rank_D_Cytochrome_C_oxidase_subunit_II_periplasmic_domain_PF00116.20_Cupredoxin_like_domain_PF13473.6__db=pfam	0.015074054738799358	0.1775620310162607	0.16456372249173695	0	0.010719473435798382	0.039571263575144525	0.02610902868367489	0.3075464592152844	0.2850327284383536	0	0.018566672621187715	0.06853943903184997
MAG_49_Rhodobacteraceae_contig_124605_110_rank_D_Cytochrome_C_and_Quinol_oxidase_polypeptide_I_PF00115.20__db=pfam	0.02217542730247201	0	0.14868720586688872	0.06801464212188064	0.032793830579872105	0.010149994816501542	0.02684946239687279	0	0.15916049806133475	0.1360292842437613	0.019983457841198416	0.017580306718741414
MAG_49_Rhodobacteraceae_contig_124605_111_rank_C_heme_o_synthase_EC2.5.1.141__db=kegg	0	0	0	0	0.00820341232208468	0.04738306641683973	0	0	0	0	0.014208726937287251	0.08206987845237701
MAG_49_Rhodobacteraceae_contig_124605_112_rank_C_protein_SCO1__db=kegg	0.010684674814857784	0	0	0	0	0	0.018506399641685267	0	0	0	0	0
MAG_49_Rhodobacteraceae_contig_124605_113_rank_D_Cytochrome_b_b6_petB_PF00033.19_Methyl_viologen_reducing_hydrogenase_delta_subunit_PF02662.16_Cytochrome_b_N_terminal__b6_petB_PF13631.6_4Fe_4S_dicluster_domain_PF12838.7_4Fe_4S_dicluster_domain_PF14697.6_4Fe_4S_dicluster_domain_PF13237.6_4Fe_4S_dicluster_domain_PF13187.6_4Fe_4S_dicluster_domain_PF13247.6_4Fe_4S_double_cluster_binding_domain_PF13484.6_4Fe_4S_dicluster_domain_PF13534.6_4Fe_4S_dicluster_domain_PF13183.6__db=pfam	0	0	0.04681191816400774	0	0.0023823819619588032	0.03852991453369335	0	0	0.0810806206598178	0	0.004126406601148271	0.0667357695836434
MAG_49_Rhodobacteraceae_contig_124605_114_rank_E	0	0	0	0	0.011874865782171859	0.11397471724338033	0	0	0	0	0.020567870867782796	0.19741000104383136
MAG_49_Rhodobacteraceae_contig_124605_115_rank_C_hemerythrin__db=kegg	0	0	0	0	0	0.010765711413826084	0	0	0	0	0	0.01864675914837095
MAG_49_Rhodobacteraceae_contig_124605_116_rank_C_citronellyl_CoA_dehydrogenase_EC1.3.99.___db=kegg	0	0	0	0	0	0.029087756228333195	0	0	0	0	0	0.025270306167620146
MAG_49_Rhodobacteraceae_contig_124605_117_rank_C_phenol_2_monooxygenase__NADPH__EC1.14.13.7__db=kegg	0	0	0	0	0	0.004367701305736459	0	0	0	0	0	0.0037944882505981893
MAG_49_Rhodobacteraceae_contig_124605_118_rank_C_4_aminobutyrate_aminotransferase____S__3_amino_2_methylpropionate_transaminase___5_aminovalerate_transaminase_EC2.6.1.19_2.6.1.22_2.6.1.48__db=kegg	0	0	0	0	0.020336327748128553	0.012759361675645729	0	0	0	0	0.03522355289913143	0.022099862694365566
MAG_49_Rhodobacteraceae_contig_124605_119_rank_D_Carbon_nitrogen_hydrolase_PF00795.22__db=pfam	0	0	0	0	0	0.016896973316018506	0	0	0	0	0	0.014720620873931146
MAG_49_Rhodobacteraceae_contig_124605_120_rank_C_arginine_decarboxylase_EC4.1.1.19__db=kegg	0	0	0	0	0	0.0236323333860398	0	0	0	0	0	0.030255587501271747
MAG_49_Rhodobacteraceae_contig_124605_121_rank_D_ATP_grasp_domain_PF02655.14_Carbamoyl_phosphate_synthase_L_chain_ATP_binding_domain_PF02786.17__db=pfam	0	0.059421876614939806	0	0	0.012935931787152265	0.024051527758198726	0	0.10292170937816467	0	0	0.012279671907462436	0.04165846807685337
MAG_49_Rhodobacteraceae_contig_124605_122_rank_D_Acyl_coenzyme_A6_aminopenicillanic_acid_acyl_transferase_PF03417.16__db=pfam	0	0	0	0	0	0.026460302752054476	0	0	0	0	0	0.04583058875021294
MAG_49_Rhodobacteraceae_contig_124605_123_rank_C_uncharacterized_protein__db=kegg	0	0	0	0	0.021530767191987054	0.02188545220149996	0	0	0	0	0.020955020400278936	0.03790671515961807
MAG_49_Rhodobacteraceae_contig_124605_124_rank_D_Thioesterase_like_superfamily_PF13622.6__db=pfam	0.009265297617452286	0	0	0	0	0.02169091484859774	0.016047966220674226	0	0	0	0	0.037569766580421465
MAG_49_Rhodobacteraceae_contig_124605_125_rank_C_peptide_nickel_transport_system_ATP_binding_protein_peptide_nickel_transport_system_ATP_binding_protein_peptide_nickel_transport_system_ATP_binding_protein__db=kegg	0	0	0	0	0.008563646271918355	0.02686489453725408	0	0	0	0	0.014832670441010392	0.04653136227850365
MAG_49_Rhodobacteraceae_contig_124605_126_rank_C_peptide_nickel_transport_system_permease_protein__db=kegg	0	0	0	0	0.023616655970722048	0.018188034189817983	0	0	0	0	0.04090524804616547	0.031502599306564585
MAG_49_Rhodobacteraceae_contig_124605_127_rank_C_peptide_nickel_transport_system_permease_protein__db=kegg	0	0	0	0	0.006064533900986852	0.0578140697616541	0	0	0	0	0.010504080840733112	0.08973501060702714
MAG_49_Rhodobacteraceae_contig_124605_128_rank_C_peptide_nickel_transport_system_substrate_binding_protein__db=kegg	0.005222284881419253	0	0.046636592627812945	0	0.025661238210654004	0.007743925696018338	0.009045262746216956	0	0.08077694792326416	0	0.003137293609400952	0.007514726142310447
MAG_49_Rhodobacteraceae_contig_124605_129_rank_C_magnesium_transporter__db=kegg	0	0	0	0	0	0.030604709760928137	0	0	0	0	0	0.039182058707320715
MAG_49_Rhodobacteraceae_contig_124605_130_rank_D_Endoribonuclease_L_PSP_PF01042.21__db=pfam	0	0	0	0	0	0.012843304844564451	0	0	0	0	0	0.02224525652788113
MAG_49_Rhodobacteraceae_contig_124605_131_rank_C_2_oxo_hept_3_ene_17_dioate_hydratase_EC4.2.1.___db=kegg	0	0	0	0	0	0.015487851392036676	0	0	0	0	0	0.015029452284620893
MAG_49_Rhodobacteraceae_contig_124605_132_rank_C_4_hydroxy_2_oxoheptanedioate_aldolase_EC4.1.2.52__db=kegg	0	0	0	0	0	0.005483658248241002	0	0	0	0	0	0.009497974697297563
MAG_49_Rhodobacteraceae_contig_124605_134_rank_D_Fumarylacetoacetate__FAA__hydrolase_family_PF01557.18__db=pfam	0	0	0	0	0	0.005247801979499453	0	0	0	0	0	0.00908945965655358
MAG_49_Rhodobacteraceae_contig_124605_135_rank_C_5_carboxymethyl_2_hydroxymuconate_isomerase_EC5.3.3.10__db=kegg	0	0	0	0	0	0.010926393673733936	0	0	0	0	0	0.018925068986406335
MAG_49_Rhodobacteraceae_contig_124605_136_rank_C_5_carboxymethyl_2_hydroxymuconic_semialdehyde_dehydrogenase_EC1.2.1.60__db=kegg	0	0	0	0	0.02052458404393589	0.002916607076255672	0	0	0	0	0.019134612913931936	0.005051711641789738
MAG_49_Rhodobacteraceae_contig_124605_137_rank_C_34_dihydroxyphenylacetate_23_dioxygenase_EC1.13.11.15__db=kegg	0	0	0	0	0.008894225991312866	0.04776404134082272	0	0	0	0	0.015405251310953548	0.0581162547228998
MAG_49_Rhodobacteraceae_contig_124605_138_rank_C_trimethylamine___corrinoid_protein_Co_methyltransferase_EC2.1.1.250__db=kegg	0	0	0	0	0.007716352473240079	0.011394060329029941	0	0	0	0	0.013365114532761582	0.01973509139438482
MAG_49_Rhodobacteraceae_contig_124605_139_rank_C_uncharacterized_protein__db=kegg	0	0	0	0	0.02797958630242482	0.044802288519394606	0	0	0	0	0.02429306868481499	0.044189833275102855
MAG_49_Rhodobacteraceae_contig_124605_140_rank_D_Pyridoxal_dependent_decarboxylase_conserved_domain_PF00282.19_Aminotransferase_class_V_PF00266.19__db=pfam	0	0	0	0	0.024182643209431	0.012513989335729466	0	0	0	0	0.031523913481522225	0.021674865334858538
MAG_49_Rhodobacteraceae_contig_124605_141_rank_D_Phosphoenolpyruvate_phosphomutase_PF13714.6__db=pfam	0	0	0	0	0.0070573045751697525	0.04106415360922812	0	0	0	0	0.012223610088682302	0.0595966528087297
MAG_49_Rhodobacteraceae_contig_124605_142_rank_C_argininepyruvate_transaminase_EC2.6.1.84__db=kegg	0	0	0	0	0.011554877220324469	0.003299411504426263	0	0	0	0	0.010228234856224202	0.005714748360743553
MAG_49_Rhodobacteraceae_contig_124605_144_rank_C_cysteinyl_tRNA_synthetase_EC6.1.1.16__db=kegg	0	0	0.054767341963627876	0	0.006606767864603219	0.055496525249983955	0	0	0.09485981887650252	0	0.006123551738549015	0.06983812173282122
MAG_49_Rhodobacteraceae_contig_124605_145_rank_C_2_isopropylmalate_synthase_EC2.3.3.13__db=kegg	0	0	0	0	0.0036724121955975936	0.04785213642724399	0	0	0	0	0.0063608045091106055	0.05907371919359259
MAG_49_Rhodobacteraceae_contig_124605_146_rank_D_Serine_aminopeptidase_S33_PF12146.8_Alpha_beta_hydrolase_family_PF12697.7_alpha_beta_hydrolase_fold_PF00561.20_Chlorophyllase_enzyme_PF12740.7_alpha_beta_hydrolase_fold_PF07859.13_Prolyl_oligopeptidase_family_PF00326.21__db=pfam	0	0	0	0	0.014142991570289405	0.026620668223279048	0	0	0	0	0.024496379970759586	0.046108349894153626
MAG_49_Rhodobacteraceae_contig_124605_147_rank_D_Squalene_phytoene_synthase_PF00494.19__db=pfam	0	0	0	0	0.04132506680080684	0.09050403945827465	0	0	0	0	0.044908457924360386	0.13059038338780218
MAG_49_Rhodobacteraceae_contig_124605_148_rank_D_Major_Facilitator_Superfamily_PF07690.16__db=pfam	0	0	0	0	0.0024422445635747542	0.02132079691157256	0	0	0	0	0.004230091668620354	0.028807917945717156
MAG_49_Rhodobacteraceae_contig_124605_149_rank_C_cobyrinic_acid_ac_diamide_synthase_EC6.3.5.9_6.3.5.11__db=kegg	0	0	0	0	0	0.020065097831799612	0	0	0	0	0	0.020696716674128247
MAG_49_Rhodobacteraceae_contig_124605_150_rank_C_cobalt_precorrin_5B__C1__methyltransferase_EC2.1.1.195__db=kegg	0	0	0	0	0.01878612938931696	0.008271959052431341	0	0	0	0	0.01985043023352039	0.01432745335694039
MAG_49_Rhodobacteraceae_contig_124605_151_rank_C_precorrin_6A_cobalt_precorrin_6A_reductase_EC1.3.1.54_1.3.1.106__db=kegg	0	0	0	0	0.013160039633136776	0.011855358318059492	0	0	0	0	0.01219752006221099	0.02053408294881335
MAG_49_Rhodobacteraceae_contig_124605_152_rank_C_DNA_3_methyladenine_glycosylase_II_EC3.2.2.21__db=kegg	0	0	0	0	0.006035367636962301	0.02788831909105424	0	0	0	0	0.010453563389575619	0.04830398560339903
MAG_49_Rhodobacteraceae_contig_124605_153_rank_C_phospholipase_carboxylesterase__db=kegg	0	0	0	0	0	0.013131271320899978	0	0	0	0	0	0.022744029095770845
MAG_49_Rhodobacteraceae_contig_124605_155_rank_C_epoxyqueuosine_reductase_EC1.17.99.6__db=kegg	0	0	0	0	0.0062128784498141345	0.03915913555759853	0	0	0	0	0.010761021136327846	0.05952385520607361
MAG_49_Rhodobacteraceae_contig_124605_156_rank_C_acetyl_CoA_synthetase_EC6.2.1.1__db=kegg	0.0077091844582807935	0	0	0.12093820802565526	0.003905784911439394	0.01758158735995297	0.013352699166662688	0	0	0.24187641605131052	0.006765017910048938	0.019941561383834155
MAG_49_Rhodobacteraceae_contig_124605_157_rank_C_branched_chain_amino_acid_transport_system_ATP_binding_protein__db=kegg	0	0	0	0	0	0.011176616429620973	0	0	0	0	0	0.019358467512812588
MAG_49_Rhodobacteraceae_contig_124605_158_rank_C_branched_chain_amino_acid_transport_system_ATP_binding_protein_nonpolar_amino_acid_transporting_ATPase_EC7.4.2.2__db=kegg	0	0	0	0	0.05556175259756552	0	0	0	0	0	0.09623577845655552	0
MAG_49_Rhodobacteraceae_contig_124605_159_rank_C_branched_chain_amino_acid_transport_system_permease_protein__db=kegg	0	0	0	0	0	0.04803751601343837	0	0	0	0	0	0.053432175479584794
MAG_49_Rhodobacteraceae_contig_124605_160_rank_C_branched_chain_amino_acid_transport_system_permease_protein__db=kegg	0	0	0	0	0.03450357222068365	0.017024845956748226	0	0	0	0	0.04209441432695804	0.0294878981881215
MAG_49_Rhodobacteraceae_contig_124605_161_rank_C_branched_chain_amino_acid_transport_system_substrate_binding_protein__db=kegg	0	0	0	0	0	0.03921794872179502	0	0	0	0	0	0.06792747975477989
MAG_49_Rhodobacteraceae_contig_124605_162_rank_C_XRE_family_transcriptional_regulator_fatty_acid_utilization_regulator__db=kegg	0	0	0	0	0	0.0067784108901867935	0	0	0	0	0	0.011740552056381708
MAG_49_Rhodobacteraceae_contig_124605_163_rank_D_Response_regulator_receiver_domain_PF00072.24__db=pfam	0	0	0	0	0	0.020235754313586707	0	0	0	0	0	0.03504935460061325
MAG_49_Rhodobacteraceae_contig_124605_164_rank_E	0	0	0	0	0.014737525625140503	0	0	0	0	0	0.02552614316059163	0
MAG_49_Rhodobacteraceae_contig_124605_165_rank_D_Histidine_kinase__DNA_gyrase_B__and_HSP90_like_ATPase_PF02518.26_Sodiumsolute_symporter_family_PF00474.17_His_Kinase_A__phospho_acceptor__domain_PF00512.25__db=pfam	0	0	0.029873095616524296	0	0.0014051299376519769	0.023576257059874168	0	0	0.051741719387183194	0	0.0024337564432493127	0.02735284109542264
MAG_49_Rhodobacteraceae_contig_124605_166_rank_C_flagellar_motor_switch_protein_FliM__db=kegg	0	0	0	0	0.011994579215414037	0.004618727925174597	0	0	0	0	0.020775220616506752	0.007999871432739586
MAG_49_Rhodobacteraceae_contig_124605_167_rank_C_flagellar_motor_switch_protein_FliG__db=kegg	0	0	0	0	0.010863661746532144	0.045648363735714854	0	0	0	0	0.018816414101236117	0.06938780835450865
MAG_49_Rhodobacteraceae_contig_124605_168_rank_D_Carboxyltransferase_domain_subdomain_C_and_D_PF02682.16__db=pfam	0	0	0	0	0	0.01190355083154754	0	0	0	0	0	0.020617554830719097
MAG_49_Rhodobacteraceae_contig_124605_169_rank_D_Carboxyltransferase_domain_subdomain_A_and_B_PF02626.15__db=pfam	0	0	0	0	0.013767513917980837	0.03455189975882826	0	0	0	0	0.023846033599854467	0.059845645880317384
MAG_49_Rhodobacteraceae_contig_124605_170_rank_C_5_oxoprolinase__ATP_hydrolysing__subunit_A_EC3.5.2.9__db=kegg	0	0	0	0	0	0.005787101787669357	0	0	0	0	0	0.010023554324816004
MAG_49_Rhodobacteraceae_contig_124605_171_rank_C_large_subunit_ribosomal_protein_L9__db=kegg	0	0	0	0	0	0.02884998526660783	0	0	0	0	0	0.04996964027937831
MAG_49_Rhodobacteraceae_contig_124605_172_rank_C_small_subunit_ribosomal_protein_S18__db=kegg	0	0	0	0	0.033353347467423244	0	0	0	0	0	0.057769692416075796	0
MAG_49_Rhodobacteraceae_contig_124605_173_rank_C_small_subunit_ribosomal_protein_S6__db=kegg	0.02358568690000055	0	0	0.7283024308313945	0	0.012001120920330718	0.04085160804221264	0	0	0.8450625544659056	0	0.02078655118179057
MAG_49_Rhodobacteraceae_contig_124605_174_rank_E	0.014213808844955213	0	0	0	0.1663099460962222	0.15732966662353964	0.024619039088534328	0	0	0	0.2695642874583914	0.2530438544703223
MAG_49_Rhodobacteraceae_contig_134987_1_rank_C_putative_transposase__db=kegg	0	0	0	0	0	0.01126259040215652	0	0	0	0	0	0.019507378801372686
MAG_49_Rhodobacteraceae_contig_134987_2_rank_D_NAD_dependent_epimerase_dehydratase_family_PF01370.21_RmlD_substrate_binding_domain_PF04321.17_GDP_mannose_46_dehydratase_PF16363.5__db=pfam	0	0	0	0	0	0.04575427350876086	0	0	0	0	0	0.07924872638057653
MAG_49_Rhodobacteraceae_contig_134987_3_rank_D_ATP_grasp_domain_PF02655.14_ATP_grasp_in_the_biosynthetic_pathway_with_Ter_operon_PF15632.6_Carbamoyl_phosphate_synthase_L_chain_ATP_binding_domain_PF02786.17_RimK_like_ATP_grasp_domain_PF08443.11_ATP_grasp_domain_PF13535.6_D_ala_D_ala_ligase_C_terminus_PF07478.13_ATP_grasp_domain_PF02222.22__db=pfam	0	0	0	0	0.0073261688078733135	0.0042316091106368425	0	0	0	0	0.012689296600062891	0.007329361977394361
MAG_49_Rhodobacteraceae_contig_134987_4_rank_D_Methyltransferase_domain_PF13489.6_Methyltransferase_domain_PF08241.12_Methyltransferase_domain_PF08242.12_Methyltransferase_domain_PF13847.6_Methyltransferase_domain_PF13649.6__db=pfam	0	0	0.06369294236125861	0	0	0.018722976371871453	0	0	0.11031941225325594	0	0	0.03242914634499296
MAG_49_Rhodobacteraceae_contig_134987_5_rank_D_Cephalosporin_hydroxylase_PF04989.12_Methyltransferase_domain_PF13578.6__db=pfam	0	0	0	0	0	0.04116047094764029	0	0	0	0	0	0.07129202694477568
MAG_49_Rhodobacteraceae_contig_134987_6_rank_C_3_keto_5_aminohexanoate_cleavage_enzyme_EC2.3.1.247__db=kegg	0	0	0	0	0	0.023539176081677615	0	0	0	0	0	0.04077104894177571
MAG_49_Rhodobacteraceae_contig_134987_7_rank_D_Branched_chain_amino_acid_transport_system___permease_component_PF02653.16__db=pfam	0	0	0	0	0	0.025611721614233484	0	0	0	0	0	0.044360803105162376
MAG_49_Rhodobacteraceae_contig_134987_8_rank_C_branched_chain_amino_acid_transport_system_permease_protein__db=kegg	0	0	0	0.13626544619557338	0.01620551117428994	0.01016761633528019	0	0	0	0.27253089239114675	0.028068768716495357	0.017610828084572563
MAG_49_Rhodobacteraceae_contig_134987_9_rank_C_branched_chain_amino_acid_transport_system_ATP_binding_protein_nonpolar_amino_acid_transporting_ATPase_EC7.4.2.2__db=kegg	0	0	0	0	0.019776217026252135	0.023726241838788728	0	0	0	0	0.03425341267097739	0.02061243193757152
MAG_49_Rhodobacteraceae_contig_134987_10_rank_C_branched_chain_amino_acid_transport_system_ATP_binding_protein_nonpolar_amino_acid_transporting_ATPase_EC7.4.2.2__db=kegg	0	0	0	0	0	0.012050508249220966	0	0	0	0	0	0.020872092544678592
MAG_49_Rhodobacteraceae_contig_134987_11_rank_D_Periplasmic_binding_protein_PF13458.6__db=pfam	0	0	0	0	0	0.010310822199157377	0	0	0	0	0	0.017858867916749642
MAG_49_Rhodobacteraceae_contig_134987_12_rank_D_3_hydroxyacyl_CoA_dehydrogenase_NAD_binding_domain_PF02737.18_3_hydroxyacyl_CoA_dehydrogenase_C_terminal_domain_PF00725.22__db=pfam	0	0	0	0	0.0032089038602309064	0.05170526636731456	0	0	0	0	0.005557984522523829	0.07859460493229137
MAG_49_Rhodobacteraceae_contig_134987_13_rank_D_Putative_cyclase_PF04199.13__db=pfam	0	0	0.08926143535215812	0	0	0.02099120791799781	0	0	0.1546053411864626	0	0	0.03635783862621432
MAG_49_Rhodobacteraceae_contig_134987_14_rank_D_Bacterial_transcriptional_regulator_PF01614.18_IclR_helix_turn_helix_domain_PF09339.10__db=pfam	0	0	0	0	0	0.021610874572403654	0	0	0	0	0	0.03743113275540147
MAG_49_Rhodobacteraceae_contig_134987_15_rank_C_uncharacterized_protein__db=kegg	0	0	0	0	0	0.03660341880700869	0	0	0	0	0	0.06339898110446122
MAG_49_Rhodobacteraceae_contig_134987_16_rank_C_3_hydroxypropanoate_dehydrogenase_EC1.1.1.___db=kegg	0	0	0	0	0.004466447264915991	0.013190421191714844	0	0	0	0	0.0077361135921615466	0.02284647967728333
MAG_49_Rhodobacteraceae_contig_134987_17_rank_D_OsmC_like_protein_PF02566.19__db=pfam	0	0	0	0	0.008021691163051159	0.027800064916715456	0	0	0	0	0.013893976657030887	0.04815112488946422
MAG_49_Rhodobacteraceae_contig_134987_18_rank_D_Bacterial_extracellular_solute_binding_protein_family_7_PF03480.13__db=pfam	0	0	0	0.13276242315509096	0.009079692149119507	0.0368079071802322	0	0	0	0.2655248463101819	0.008415607417223785	0.06375316535644145
MAG_49_Rhodobacteraceae_contig_134987_19_rank_D_Tripartite_ATP_independent_periplasmic_transporters_DctQ_component_PF04290.12__db=pfam	0	0	0	0	0	0.00800074728022048	0	0	0	0	0	0.01385770078786038
MAG_49_Rhodobacteraceae_contig_134987_20_rank_D_Tripartite_ATP_independent_periplasmic_transporter_DctM_component_PF06808.12__db=pfam	0	0	0	0	0.01744165876736812	0.02014867090294056	0	0	0	0	0.03020983915336074	0.034898521708877736
MAG_49_Rhodobacteraceae_contig_134987_21_rank_D_Bacterial_transcriptional_regulator_PF01614.18_IclR_helix_turn_helix_domain_PF09339.10__db=pfam	0	0	0	0	0.009901775029391274	0.051473557697355975	0	0	0	0	0.0171503774360225	0.08915481717814862
MAG_49_Rhodobacteraceae_contig_134987_22_rank_D_Cupin_domain_PF07883.11__db=pfam	0	0	0	0	0	0.011613563345188892	0	0	0	0	0	0.020115281770786732
MAG_49_Rhodobacteraceae_contig_134987_23_rank_D_Enoyl__Acyl_carrier_protein__reductase_PF13561.6_short_chain_dehydrogenase_PF00106.25_KR_domain_PF08659.10__db=pfam	0	0	0	0	0	0.010564892592366301	0	0	0	0	0	0.009178365919371469
MAG_49_Rhodobacteraceae_contig_134987_24_rank_C_4_hydroxy_2_oxoheptanedioate_aldolase_EC4.1.2.52__db=kegg	0	0	0	0	0.004837508411305662	0.016274172859761134	0	0	0	0	0.008378810350423208	0.016786459134550583
MAG_49_Rhodobacteraceae_contig_134987_25_rank_E	0	0	0.06415602915739264	0	0.0030176838184811506	0.033202619301439903	0	0	0.11112150211247437	0	0.0052267816947878095	0.03153375982470217
MAG_49_Rhodobacteraceae_contig_134987_26_rank_D_D_isomer_specific_2_hydroxyacid_dehydrogenase_NAD_binding_domain_PF02826.19_D_isomer_specific_2_hydroxyacid_dehydrogenase_catalytic_domain_PF00389.30__db=pfam	0	0	0	0	0	0.013079243218581036	0	0	0	0	0	0.013490957954761513
MAG_49_Rhodobacteraceae_contig_134987_27_rank_D_Eukaryotic_cytochrome_b561_PF03188.16__db=pfam	0	0	0	0	0.019610030328552536	0	0	0	0	0	0.0339655688670196	0
MAG_49_Rhodobacteraceae_contig_134987_28_rank_D_Bacterial_regulatory_helix_turn_helix_protein_lysR_family_PF00126.27__db=pfam	0	0	0.09916706404225194	0	0	0	0	0	0.17176239335861704	0	0	0
MAG_49_Rhodobacteraceae_contig_134987_29_rank_D_Chalcone_isomerase_N_terminal_domain_PF18232.1__db=pfam	0	0	0	0	0.018758538978521446	0.02531731120514153	0	0	0	0	0.0217816296409222	0.023798442106754327
MAG_49_Rhodobacteraceae_contig_134987_34_rank_C_fumarylacetoacetate__FAA__hydrolase_EC3.7.1.2__db=kegg	0	0	0	0	0	0.026401444515525802	0	0	0	0	0	0.027232521939642425
MAG_49_Rhodobacteraceae_contig_134987_35_rank_D_NAD_dependent_epimerase_dehydratase_family_PF01370.21_3_beta_hydroxysteroid_dehydrogenase_isomerase_family_PF01073.19_GDP_mannose_46_dehydratase_PF16363.5_RmlD_substrate_binding_domain_PF04321.17_Male_sterility_protein_PF07993.12_NAD_P_H_binding_PF13460.6__db=pfam	0	0	0	0	0	0.004896778435720226	0	0	0	0	0	0.00848146904407508
MAG_49_Rhodobacteraceae_contig_134987_36_rank_E	0	0	0	0	0.022991070040371934	0.014424992633303916	0	0	0	0	0.03982170143029883	0.024984820139689154
MAG_49_Rhodobacteraceae_contig_134987_37_rank_D_Alpha_beta_hydrolase_of_unknown_function__DUF1100__PF06500.11_Prolyl_oligopeptidase_family_PF00326.21_Serine_aminopeptidase_S33_PF12146.8_Abhydrolase_family_PF12715.7_Acetyl_xylan_esterase__AXE1__PF05448.12_X_Pro_dipeptidyl_peptidase__S15_family__PF02129.18_BAAT___Acyl_CoA_thioester_hydrolase_C_terminal_PF08840.11_Dienelactone_hydrolase_family_PF01738.18_Alpha_beta_hydrolase_family_PF12697.7__db=pfam	0	0	0	0	0	0.003783299101499606	0	0	0	0	0	0.006552866264027
MAG_49_Rhodobacteraceae_contig_134987_38_rank_D_FAD_binding_domain_PF01494.19_Pyridine_nucleotide_disulphide_oxidoreductase_PF13738.6_Lycopene_cyclase_protein_PF05834.12_FAD_dependent_oxidoreductase_PF01266.24_NAD_P__binding_Rossmann_like_domain_PF13450.6__db=pfam	0	0	0	0	0	0.026716051686618135	0	0	0	0	0	0.02971629010629315
MAG_49_Rhodobacteraceae_contig_134987_39_rank_D_Bacterial_regulatory_helix_turn_helix_protein_lysR_family_PF00126.27__db=pfam	0.0040610882414157745	0	0	0	0	0	0.007034011168152664	0	0	0	0	0
MAG_49_Rhodobacteraceae_contig_134987_40_rank_D_Glyoxalase_Bleomycin_resistance_protein_Dioxygenase_superfamily_PF00903.25__db=pfam	0	0	0	0	0.023232392341031194	0.05153847518548452	0	0	0	0	0.022611142980300987	0.07834107394863882
MAG_49_Rhodobacteraceae_contig_134987_41_rank_D_Rieske_2Fe_2S_domain_PF00355.26__db=pfam	0	0	0	0	0	0.02120982224982629	0	0	0	0	0	0.018426264913889694
MAG_49_Rhodobacteraceae_contig_134987_42_rank_D_Putative_cyclase_PF04199.13__db=pfam	0	0	0	0	0	0.04490122887852385	0	0	0	0	0	0.06478902741720417
MAG_49_Rhodobacteraceae_contig_134987_43_rank_D_Tripartite_ATP_independent_periplasmic_transporter_DctM_component_PF06808.12_Tripartite_ATP_independent_periplasmic_transporters_DctQ_component_PF04290.12__db=pfam	0	0	0.07770340238144187	0	0.007281103304517166	0.04319816119460683	0	0	0.13458624084562582	0	0.012611240858581379	0.06947849982336463
MAG_49_Rhodobacteraceae_contig_134987_44_rank_D_Bacterial_extracellular_solute_binding_protein_family_7_PF03480.13__db=pfam	0	0	0	0	0	0.008715099715954449	0	0	0	0	0	0.015094995501062197
MAG_49_Rhodobacteraceae_contig_134987_45_rank_C_ribonuclease_Z_EC3.1.26.11__db=kegg	0	0	0	0	0	0.047795745670567234	0	0	0	0	0	0.060046470601879856
MAG_49_Rhodobacteraceae_contig_134987_46_rank_E	0	0	0.1359120029507649	0	0	0.011924640934792166	0	0	0.23540649446917597	0	0	0.02065408396107566
MAG_49_Rhodobacteraceae_contig_134987_47_rank_D_tRNA_synthetases_class_II__A__PF01411.19_Threonyl_and_Alanyl_tRNA_synthetase_second_additional_domain_PF07973.14__db=pfam	0	0	0	0	0.008262927440094586	0	0	0	0	0	0.014311810145498862	0
MAG_49_Rhodobacteraceae_contig_134987_48_rank_C_potassium_dependent_mechanosensitive_channel__db=kegg	0	0	0.07023886944698407	0	0.012356467047263751	0.013006290946652834	0	0	0.06173612835263242	0	0.010728411043547737	0.02252755673762582
MAG_49_Rhodobacteraceae_contig_134987_49_rank_D_Pyridoxal_phosphate_dependent_enzyme_PF00291.25__db=pfam	0	0	0	0	0.007347404079780192	0.016975498577163448	0	0	0	0	0.012726077169918146	0.029402426019460276
MAG_49_Rhodobacteraceae_contig_134987_50_rank_D_Gamma_glutamyl_cyclotransferase_AIG2_like_PF06094.12_NUDIX_domain_PF00293.28__db=pfam	0	0	0	0	0.017063148500707528	0.019214393074545245	0	0	0	0	0.015815157246016353	0.033280305041711936
MAG_49_Rhodobacteraceae_contig_134987_51_rank_D_Aminotransferase_class_V_PF00266.19__db=pfam	0	0	0	0	0	0.030188386644955614	0	0	0	0	0	0.052287819467596884
MAG_49_Rhodobacteraceae_contig_144142_1_rank_C_glycine_betaine_proline_transport_system_substrate_binding_protein__db=kegg	0	0.10233325775080447	0.07758236904439912	0	0.05151531483523575	0.031928215781814435	0	0.17724640172843495	0.13437660495645817	0	0.06972432299459654	0.055301291929125064
MAG_49_Rhodobacteraceae_contig_144142_2_rank_C_glycine_betaine_proline_transport_system_ATP_binding_protein_EC7.6.2.9_polar_amino_acid_transport_system_substrate_binding_protein__db=kegg	0	0	0	0	0.019502316140229334	0	0	0	0	0	0.020607191503419994	0
MAG_49_Rhodobacteraceae_contig_144142_3_rank_C_glycine_betaine_proline_transport_system_permease_protein_glycine_betaine_proline_transport_system_permease_protein__db=kegg	0	0	0	0	0.012924240103953448	0	0	0	0	0	0.011302860533940591	0
MAG_49_Rhodobacteraceae_contig_144142_4_rank_C_thiamine_kinase_EC2.7.1.89__db=kegg	0	0	0	0	0.011018745048761979	0.009926350862917611	0	0	0	0	0.010212838831749543	0.01719294402832847
MAG_49_Rhodobacteraceae_contig_144142_5_rank_C_sarcosine_oxidase_subunit_beta_EC1.5.3.1_sarcosine_dehydrogenase_EC1.5.8.3_sarcosine_dehydrogenase_EC1.5.8.3_dimethylglycine_dehydrogenase_EC1.5.8.4_pyruvate_dehydrogenase_phosphatase_regulatory_subunit__db=kegg	0	0	0	0	0	0.0035885704712753617	0	0	0	0	0	0.006215586382790317
MAG_49_Rhodobacteraceae_contig_144142_7_rank_D_Methyltransferase_domain_PF08241.12_ubiE_COQ5_methyltransferase_family_PF01209.18__db=pfam	0	0	0	0	0.006035367636962301	0	0	0	0	0	0.010453563389575619	0
MAG_49_Rhodobacteraceae_contig_144142_8_rank_D_Choline_ethanolamine_kinase_PF01633.20_Phosphotransferase_enzyme_family_PF01636.23__db=pfam	0	0	0	0	0	0.053329484354582186	0	0	0	0	0	0.0923693764435859
MAG_49_Rhodobacteraceae_contig_144142_9_rank_E	0	0	0	0	0	0.053048433053635775	0	0	0	0	0	0.09188258131081337
MAG_49_Rhodobacteraceae_contig_144142_10_rank_C_amidase_EC3.5.1.4__db=kegg	0	0	0	0	0.014816830673678642	0.03383509301488198	0	0	0	0	0.01610163197287991	0.058604100180594414
MAG_49_Rhodobacteraceae_contig_144142_11_rank_D_Helix_turn_helix_domain_PF12844.7_Helix_turn_helix_PF01381.22_Helix_turn_helix_domain_PF13560.6_Cupin_domain_PF07883.11__db=pfam	0	0	0	0	0.04382335416146013	0.019414348928045975	0	0	0	0	0.07590427596573394	0.018839735962412105
MAG_49_Rhodobacteraceae_contig_144142_12_rank_D_Tripartite_ATP_independent_periplasmic_transporter_DctM_component_PF06808.12__db=pfam	0.006539667731363789	0	0	0	0.005761032744373105	0.02877937022770143	0.011327036775340778	0	0	0	0.009978401417322182	0.02582014830386952
MAG_49_Rhodobacteraceae_contig_144142_13_rank_D_Bacterial_extracellular_solute_binding_protein_family_7_PF03480.13__db=pfam	0	0	0	0	0.02854548757306118	0.02160100864291892	0	0	0	0	0.04944223480336797	0.020305092806680296
MAG_49_Rhodobacteraceae_contig_144142_14_rank_D_Tripartite_ATP_independent_periplasmic_transporters_DctQ_component_PF04290.12__db=pfam	0	0	0	0	0	0.03528040366940596	0	0	0	0	0	0.06110745166695058
MAG_49_Rhodobacteraceae_contig_144142_15_rank_C_pyruvate_ferredoxin_oxidoreductase_beta_subunit_EC1.2.7.1__db=kegg	0.018117570148595885	0	0	0	0	0.06755634495350381	0.01575942330567174	0	0	0	0	0.06151506679497158
MAG_49_Rhodobacteraceae_contig_144142_16_rank_C_pyruvate_ferredoxin_oxidoreductase_alpha_subunit_EC1.2.7.1__db=kegg	0	0	0	0	0.006516335237851328	0.0071971633341312855	0	0	0	0	0.011286623711109925	0.006252614315253057
MAG_49_Rhodobacteraceae_contig_144142_17_rank_D_Dihydroprymidine_dehydrogenase_domain_II_4Fe_4S_cluster_PF14691.6_Pyridine_nucleotide_disulphide_oxidoreductase_PF07992.14_4Fe_4S_dicluster_domain_PF14697.6_4Fe_4S_dicluster_domain_PF13187.6_Pyridine_nucleotide_disulphide_oxidoreductase_PF13738.6_Flavin_binding_monooxygenase_like_PF00743.19_NAD_P__binding_Rossmann_like_domain_PF13450.6_4Fe_4S_dicluster_domain_PF12838.7_Thi4_family_PF01946.17_HI0933_like_protein_PF03486.14_FAD_binding_domain_PF01494.19_FAD_dependent_oxidoreductase_PF12831.7_4Fe_4S_dicluster_domain_PF13237.6_FAD_dependent_oxidoreductase_PF01266.24_4Fe_4S_dicluster_domain_PF13247.6_Glucose_inhibited_division_protein_A_PF01134.22_Flavin_containing_amine_oxidoreductase_PF01593.24_Pyridine_nucleotide_disulphide_oxidoreductase_PF00070.27_Lycopene_cyclase_protein_PF05834.12_4Fe_4S_binding_domain_PF00037.27__db=pfam	0.005070363866687057	0	0	0	0.008716059825632	0.007986200466983713	0.008782127829963371	0	0	0	0.01075821216390594	0.013832504968246085
MAG_49_Rhodobacteraceae_contig_144142_18_rank_C_pyruvate_ferredoxin_oxidoreductase_gamma_subunit_EC1.2.7.1__db=kegg	0	0	0	0	0	0.02374275814508672	0	0	0	0	0	0.04112366341910999
MAG_49_Rhodobacteraceae_contig_144142_19_rank_C_3_oxoacyl_acyl_carrier_protein_reductase_EC1.1.1.100__db=kegg	0	0	0	0	0	0.01591452991609073	0	0	0	0	0	0.02756477439324401
MAG_49_Rhodobacteraceae_contig_144142_20_rank_D_CoA_transferase_family_III_PF02515.17__db=pfam	0	0	0	0	0	0.01146843409096878	0	0	0	0	0	0.01986391052881292
MAG_49_Rhodobacteraceae_contig_144142_21_rank_D_Molybdopterin_binding_domain_of_aldehyde_dehydrogenase_PF02738.18_Aldehyde_oxidase_and_xanthine_dehydrogenase_a_b_hammerhead_domain_PF01315.22__db=pfam	0	0	0	0	0.00862553800754631	0.025919074788054948	0	0	0	0	0.009114205321227262	0.028829811931916055
MAG_49_Rhodobacteraceae_contig_144142_22_rank_D_2Fe_2S_binding_domain_PF01799.20_2Fe_2S_iron_sulfur_cluster_binding_domain_PF00111.27__db=pfam	0	0	0	0	0.02935337873078933	0	0	0	0	0	0.050841543335538766	0
MAG_49_Rhodobacteraceae_contig_144142_23_rank_D_FAD_binding_domain_in_molybdopterin_dehydrogenase_PF00941.21_CO_dehydrogenase_flavoprotein_C_terminal_domain_PF03450.17__db=pfam	0	0	0	0	0.008740877267324712	0.0050487474216563705	0	0	0	0	0.015139643529730209	0.008744687048891203
MAG_49_Rhodobacteraceae_contig_144142_24_rank_D_Methylmalonyl_CoA_mutase_PF01642.22__db=pfam	0	0	0.04620397117486478	0	0.008658974430789432	0.0373138842841818	0	0	0.08002762558631367	0	0.014997783655567094	0.04666826315638026
MAG_49_Rhodobacteraceae_contig_144142_25_rank_D_B12_binding_domain_PF02310.19__db=pfam	0.04081494754326336	0	0	0	0	0	0.07069356285319067	0	0	0	0	0
MAG_49_Rhodobacteraceae_contig_144142_26_rank_D_Acyl_CoA_dehydrogenase_C_terminal_domain_PF00441.24_Acyl_CoA_dehydrogenase_middle_domain_PF02770.19_Acyl_CoA_dehydrogenase_N_terminal_domain_PF02771.16_Acyl_CoA_dehydrogenase_C_terminal_domain_PF08028.11__db=pfam	0	0	0	0	0	0.01435741813834395	0	0	0	0	0	0.012473163941709945
MAG_49_Rhodobacteraceae_contig_144142_27_rank_D_Hydantoinase_B_oxoprolinase_PF02538.14__db=pfam	0	0	0	0	0.010642768795828447	0.02835125284421569	0	0	0	0	0.018433816287583508	0.037384726267012704
MAG_49_Rhodobacteraceae_contig_144142_28_rank_C_N_methylhydantoinase_A_EC3.5.2.14_acetophenone_carboxylase_EC6.4.1.8__db=kegg	0	0	0	0	0.0132214935359646	0.02244808830016512	0	0	0	0	0.022900298556234176	0.029600654367223943
MAG_49_Rhodobacteraceae_contig_144142_29_rank_D_AMP_binding_enzyme_PF00501.28_AMP_binding_enzyme_C_terminal_domain_PF13193.6__db=pfam	0	0	0.052423214486585434	0	0	0.005697030164514971	0	0	0.09079967098684677	0	0	0.00986754569719241
MAG_49_Rhodobacteraceae_contig_144142_30_rank_C_acetyl_CoA_C_acetyltransferase_EC2.3.1.9__db=kegg	0	0	0	0	0	0.02121310094157919	0	0	0	0	0	0.021880857180359464
MAG_49_Rhodobacteraceae_contig_144142_31_rank_D_MaoC_like_domain_PF01575.19_N_terminal_half_of_MaoC_dehydratase_PF13452.6__db=pfam	0	0	0	0	0	0.01038394859773296	0	0	0	0	0	0.017985526554457086
MAG_49_Rhodobacteraceae_contig_144142_32_rank_D_N_terminal_half_of_MaoC_dehydratase_PF13452.6__db=pfam	0	0	0	0.275492993812717	0.031114581454636688	0	0	0	0	0.550985987625434	0.05389203593567109	0
MAG_49_Rhodobacteraceae_contig_144142_33_rank_D_Tetracyclin_repressor_like_C_terminal_domain_PF17932.1_Bacterial_regulatory_proteins_tetR_family_PF00440.23_Tetracyclin_repressor_like_C_terminal_domain_PF14514.6_YsiA_like_protein_C_terminal_region_PF08359.11__db=pfam	0	0	0	0	0	0.060067148811501436	0	0	0	0	0	0.10403935360732099
MAG_49_Rhodobacteraceae_contig_144142_34_rank_D_Bacterial_extracellular_solute_binding_protein_family_7_PF03480.13__db=pfam	0.007027051563798083	0	0	0	0	0.016450974744723006	0.012171210335904611	0	0	0	0	0.028493924091892688
MAG_49_Rhodobacteraceae_contig_144142_35_rank_D_Tripartite_ATP_independent_periplasmic_transporter_DctM_component_PF06808.12__db=pfam	0	0	0	0	0.011501190740227882	0.02787638292177563	0	0	0	0	0.014031471442319346	0.035689084481474294
MAG_49_Rhodobacteraceae_contig_144142_37_rank_C_N_methylhydantoinase_A_EC3.5.2.14__db=kegg	0	0	0	0	0.0014104570310261029	0.036756975349518856	0	0	0	0	0.0024429832396299623	0.045376683306600295
MAG_49_Rhodobacteraceae_contig_144142_38_rank_C_N_methylhydantoinase_B_EC3.5.2.14__db=kegg	0	0	0	0	0	0.009388820982050773	0	0	0	0	0	0.01626191496408066
MAG_49_Rhodobacteraceae_contig_144142_39_rank_C_FAD_dependent_oxidoreductase_domain_containing_protein_1__db=kegg	0	0	0	0	0	0.021531422827652167	0	0	0	0	0	0.0372935182967419
MAG_49_Rhodobacteraceae_contig_144142_40_rank_C_uronate_dehydrogenase_EC1.1.1.203__db=kegg	0	0	0	0	0	0.010495603958998906	0	0	0	0	0	0.01817891931310716
MAG_49_Rhodobacteraceae_contig_144142_41_rank_D_Enoyl__Acyl_carrier_protein__reductase_PF13561.6_short_chain_dehydrogenase_PF00106.25_KR_domain_PF08659.10__db=pfam	0	0	0	0	0	0.012513989335729466	0	0	0	0	0	0.021674865334858538
MAG_49_Rhodobacteraceae_contig_144142_42_rank_C_ectoine_hydrolase_EC3.5.4.44__db=kegg	0	0	0	0	0.019106942770282662	0.024781975786963714	0	0	0	0	0.03309419565544041	0.02256582852277852
MAG_49_Rhodobacteraceae_contig_144142_43_rank_C_quercetin_23_dioxygenase_EC1.13.11.24__db=kegg	0	0	0	0	0.0083935576408085	0.014118653275686812	0	0	0	0	0.014538068290138283	0.01456308706374918
MAG_49_Rhodobacteraceae_contig_144142_45_rank_D_Domain_of_unknown_function_DUF302_PF03625.14__db=pfam	0	0	0	0.3600677840115346	0	0.03327583527909881	0	0	0	0.7201355680230692	0	0.05763543736769203
MAG_49_Rhodobacteraceae_contig_144142_46_rank_D_alpha_beta_hydrolase_fold_PF00561.20_Serine_aminopeptidase_S33_PF12146.8_Alpha_beta_hydrolase_family_PF12697.7_Thioesterase_domain_PF00975.20__db=pfam	0	0	0	0	0.018302694973315697	0.022966851016162314	0	0	0	0	0.03170119760921829	0.039779752849858026
MAG_49_Rhodobacteraceae_contig_144142_49_rank_C_aspartyl_tRNA_synthetase_EC6.1.1.12__db=kegg	0	0	0	0	0.008563697322716779	0	0	0	0	0	0.01483275886358703	0
MAG_49_Rhodobacteraceae_contig_144142_50_rank_D_Dihaem_cytochrome_c_PF09626.10_Prokaryotic_cytochrome_b561_PF01292.20__db=pfam	0	0	0	0	0.0032415017999030266	0.05242433384124007	0	0	0	0	0.0056144458102580065	0.09080160976598027
MAG_49_Rhodobacteraceae_contig_144142_51_rank_D_Domain_of_unknown_function__DUF1924__PF09086.11__db=pfam	0	0	0	0	0.018638635349442403	0.0645942684829565	0	0	0	0	0.032283063408983535	0.11188055489022568
MAG_49_Rhodobacteraceae_contig_144142_52_rank_D_Dihaem_cytochrome_c_PF09626.10__db=pfam	0	0	0	0	0.025588420459647748	0.018892087126198033	0	0	0	0	0.04432044432154486	0.03272205476359289
MAG_49_Rhodobacteraceae_contig_144142_53_rank_C_carbamoyl_phosphate_synthase_large_subunit_EC6.3.5.5__db=kegg	0	0	0	0	0.014246827686546748	0.0026620668223279044	0	0	0	0	0.012997454161311074	0.0046108349894153616
MAG_49_Rhodobacteraceae_contig_144142_54_rank_C_putative_transposase__db=kegg	0	0	0	0	0.027454042459973547	0.03445027652424347	0	0	0	0	0.04755179641382743	0.059669629274787035
MAG_49_Rhodobacteraceae_contig_144142_55_rank_C_RNA_polymerase_primary_sigma_factor__db=kegg	0.009947441289775207	0	0.11942287140993389	0.06149397183319576	0.011782316975565903	0.04063138455802396	0.009396806411499143	0	0.11209163322524249	0.12298794366639151	0.008001512391826815	0.051131481982958395
MAG_49_Rhodobacteraceae_contig_144142_56_rank_C_DNA_primase_EC2.7.7.101__db=kegg	0	0.04495368489801712	0	0.09211939980798457	0.003911812357290381	0.022594702967289312	0	0.0778620662308074	0	0.18423879961596915	0.006775457752502718	0.03913517352127236
MAG_49_Rhodobacteraceae_contig_144142_57_rank_C_glutaryl_CoA_dehydrogenase_EC1.3.8.6__db=kegg	0	0	0.13241047786783744	0.14666675939944473	0.011961788738628793	0	0	0	0.22934167512156878	0.29333351879888947	0.01038573452372926	0
MAG_49_Rhodobacteraceae_contig_144142_58_rank_C_glutamine_synthetase_EC6.3.1.2__db=kegg	0	0	0	0	0	0.005896511190714006	0	0	0	0	0	0.010213056969715115
MAG_49_Rhodobacteraceae_contig_144142_59_rank_D_Glutamine_amidotransferase_class_I_PF00117.28_DJ_1_PfpI_family_PF01965.24__db=pfam	0	0	0.10922780904935138	0	0.02047011937805045	0.019264957266846676	0	0	0.18918811487290818	0	0.0354552867997836	0.0333678847918217
MAG_49_Rhodobacteraceae_contig_144142_60_rank_C_glutamine_synthetase_EC6.3.1.2__db=kegg	0	0	0	0	0.010212663497145523	0.006407600666434782	0	0	0	0	0.017688852057660097	0.01109828990887724
MAG_49_Rhodobacteraceae_contig_144142_61_rank_D_FAD_dependent_oxidoreductase_PF01266.24_FAD_binding_domain_PF00890.24_Pyridine_nucleotide_disulphide_oxidoreductase_PF07992.14_HI0933_like_protein_PF03486.14_Alanine_dehydrogenase_PNT_C_terminal_domain_PF01262.21__db=pfam	0	0	0	0	0.011708334445839108	0.02248186927396751	0	0	0	0	0.02027943013220213	0.019745950687848932
MAG_49_Rhodobacteraceae_contig_144142_62_rank_D_PHB_PHA_accumulation_regulator_DNA_binding_domain_PF07879.11_PHB_accumulation_regulatory_domain_PF05233.13__db=pfam	0	0	1.348878336362664	0	0	0.030602296116789073	0	0	0.8268585551381502	0	0	0.026660680027230852
MAG_49_Rhodobacteraceae_contig_144142_63_rank_E	0.3013598894406355	0	6.257002926566445	2.6884695076063743	0.2626449143092687	0	0.1677835860427916	0	2.8458940519093594	1.5597852017790839	0.27660703102634754	0
MAG_49_Rhodobacteraceae_contig_144142_64_rank_E	0.3207373355573545	0	18.61641730136342	4.046054833405983	0.037978110812126535	0	0.1344425317495642	0	9.363517766760571	2.7318529495550963	0.049507354058229536	0
MAG_49_Rhodobacteraceae_contig_144142_65_rank_C_polyhydroxyalkanoate_synthase_subunit_PhaC_EC2.3.1.___db=kegg	0	0	0	0	0.007830851037240778	0.016764770689253663	0	0	0	0	0.013563431863004469	0.018647470637170534
MAG_49_Rhodobacteraceae_contig_144142_66_rank_C_poly_3_hydroxybutyrate__depolymerase_EC3.1.1.75__db=kegg	0	0	0	0	0.010955838540365033	0.006873881466104918	0	0	0	0	0.018976068991433486	0.011905911944499761
MAG_49_Rhodobacteraceae_contig_144142_67_rank_D_Serine_aminopeptidase_S33_PF12146.8_Alpha_beta_hydrolase_family_PF12697.7_alpha_beta_hydrolase_fold_PF00561.20_Ndr_family_PF03096.14__db=pfam	0.010924150029310556	0	0	0	0.011069233220629549	0.044193800429601776	0.018921182880270924	0	0	0	0.019172474338959654	0.06201371761856873
MAG_49_Rhodobacteraceae_contig_144142_68_rank_C_2_hydroxy_4_carboxymuconate_semialdehyde_hemiacetal_dehydrogenase_EC1.1.1.312__db=kegg	0.007842101431699429	0	0	0	0.007946252061204284	0.04589770383323974	0.013582918117812042	0	0	0	0.013763312299754736	0.07949715498992005
MAG_49_Rhodobacteraceae_contig_144142_69_rank_C_protocatechuate_45_dioxygenase_beta_chain_EC1.13.11.8__db=kegg	0	0	0	0	0	0.010310822199157377	0	0	0	0	0	0.017858867916749642
MAG_49_Rhodobacteraceae_contig_144142_70_rank_C_protocatechuate_45_dioxygenase_alpha_chain_EC1.13.11.8__db=kegg	0	0	0	0	0	0.03327583527909881	0	0	0	0	0	0.05763543736769203
MAG_49_Rhodobacteraceae_contig_144142_71_rank_C_LysR_family_transcriptional_regulator_regulator_for_genes_of_the_gallate_degradation_pathway__db=kegg	0	0	0	0	0.011383383459013423	0.017855326247321314	0	0	0	0	0.0197165985130504	0.030926332246078655
MAG_49_Rhodobacteraceae_contig_144142_72_rank_C_4_oxalomesaconate_hydratase_EC4.2.1.83__db=kegg	0.011463959369721381	0	0	0	0	0.017499642457534034	0.019856160084262716	0	0	0	0	0.030310269850738435
MAG_49_Rhodobacteraceae_contig_144142_73_rank_C_4_hydroxy_4_methyl_2_oxoglutarate_aldolase_EC4.1.3.17__db=kegg	0	0	0	0	0	0.07438922131867229	0	0	0	0	0	0.08772915579311324
MAG_49_Rhodobacteraceae_contig_144142_74_rank_C_4_oxalomesaconate_tautomerase_EC5.3.2.8__db=kegg	0	0	0	0	0.007347404079780192	0.025090561003183937	0	0	0	0	0.012726077169918146	0.03390149184336569
MAG_49_Rhodobacteraceae_contig_144142_75_rank_C_2_pyrone_46_dicarboxylate_lactonase_EC3.1.1.57__db=kegg	0	0	0	0	0	0.02473203973446533	0	0	0	0	0	0.04283714939490624
MAG_49_Rhodobacteraceae_contig_144142_76_rank_C_protocatechuate_45_dioxygenase_alpha_chain_EC1.13.11.8__db=kegg	0	0	0	0	0	0.02460734037445962	0	0	0	0	0	0.04262116376770503
MAG_49_Rhodobacteraceae_contig_144142_77_rank_C_protocatechuate_45_dioxygenase_beta_chain_EC1.13.11.8__db=kegg	0	0	0	0	0.008957082712099527	0.025868140499652786	0	0	0	0	0.015514122344953215	0.044804933642728785
MAG_49_Rhodobacteraceae_contig_144142_78_rank_C_p_hydroxybenzoate_3_monooxygenase_EC1.14.13.2__db=kegg	0	0	0	0	0	0.022467571646245743	0	0	0	0	0	0.03891497561399155
MAG_49_Rhodobacteraceae_contig_144142_79_rank_C_uncharacterized_protein__db=kegg	0	0	0	0	0.00796426741213936	0.08232094189528058	0	0	0	0	0.01379451580289047	0.14258405388955137
MAG_49_Rhodobacteraceae_contig_144142_80_rank_C_ornithine_carbamoyltransferase_EC2.1.3.3__db=kegg	0	0	0	0	0	0.009476613283367944	0	0	0	0	0	0.016413975690475396
MAG_49_Rhodobacteraceae_contig_144142_81_rank_C_acetylornithine_N_succinyldiaminopimelate_aminotransferase_EC2.6.1.11_2.6.1.17__db=kegg	0	0	0	0	0	0.025492141809518407	0	0	0	0	0	0.03577113686310388
MAG_49_Rhodobacteraceae_contig_144142_82_rank_D_Sporulation_related_domain_PF05036.13__db=pfam	0	0	0	0	0.020916467560865123	0.03359442258152743	0	0	0	0	0.01851499920733177	0.050369032828039444
MAG_49_Rhodobacteraceae_contig_144142_83_rank_C_uracil_phosphoribosyltransferase_EC2.4.2.9__db=kegg	0	0	0	0	0.009354257479352361	0.08856898039847767	0	0	0	0	0.01620204922131947	0.12214224029550753
MAG_49_Rhodobacteraceae_contig_144142_84_rank_C_periplasmic_copper_chaperone_A__db=kegg	0	0	0	0	0	0.026620668223279048	0	0	0	0	0	0.046108349894153626
MAG_49_Rhodobacteraceae_contig_144142_85_rank_E	0	0	0	0	0	0.10097494843312742	0	0	0	0	0	0.17489374097782406
MAG_49_Rhodobacteraceae_contig_144142_86_rank_C_large_subunit_ribosomal_protein_L28__db=kegg	0	0	0	0	0.04861653352286982	0	0	0	0	0	0.08420630614948607	0
MAG_49_Rhodobacteraceae_contig_144142_87_rank_E	0	0	0	0	0.0048560429262915076	0.011219438714791934	0	0	0	0	0.008410913072072338	0.019432637886424898
MAG_49_Rhodobacteraceae_contig_144142_88_rank_C_LAO_AO_transport_system_kinase_EC2.7._.___db=kegg	0.006671014284565646	0	0	0	0.01395635300001996	0.026644808882120487	0.011554535678885442	0	0	0	0.01620553245284612	0.0296370466660097
MAG_49_Rhodobacteraceae_contig_144142_89_rank_C_ATP_dependent_helicase_HrpB_EC3.6.4.13__db=kegg	0	0	0	0	0.013394667777265962	0.04549988161747508	0	0	0	0	0.020179742389635272	0.07062177730083725
MAG_49_Rhodobacteraceae_contig_144142_90_rank_E	0.013702160960952703	0	0	0	0.07277943901551957	0	0.023732838957856873	0	0	0	0.0675074914788367	0
MAG_49_Rhodobacteraceae_contig_144142_91_rank_C_elongation_factor_P__db=kegg	0	0	0	0	0	0.007787961448299721	0	0	0	0	0	0.013489144915842815
MAG_49_Rhodobacteraceae_contig_144142_92_rank_C_myo_inositol_1_or_4__monophosphatase_EC3.1.3.25__db=kegg	0	0	0	0	0.003755876109133902	0.03327583527909881	0	0	0	0	0.006505368247954028	0.05763543736769203
MAG_49_Rhodobacteraceae_contig_144142_93_rank_C_tRNA_modifying_protein_YgfZ__db=kegg	0.03588403181927847	0	0	0	0	0.05605976052567053	0.03729920506473135	0	0	0	0	0.05269655037924172
MAG_49_Rhodobacteraceae_contig_144142_94_rank_D_Glycosyltransferase_like_family_2_PF13641.6_Glycosyl_transferase_family_2_PF00535.26__db=pfam	0	0	0	0	0.005280946682342014	0.046661608949617836	0	0	0	0	0.00914686796587867	0.040537782810557324
MAG_49_Rhodobacteraceae_contig_144142_95_rank_D_ABC_transporter_PF00005.27_ABC_transporter_transmembrane_region_PF00664.23_RecF_RecN_SMC_N_terminal_domain_PF02463.19__db=pfam	0	0	0	0	0.044606641927596793	0.019449813383829423	0	0	0	0	0.04781485275996178	0.02293767401042349
MAG_49_Rhodobacteraceae_contig_144142_96_rank_D_Putative_phosphatase__DUF442__PF04273.13_Tyrosine_phosphatase_family_PF13350.6_Tyrosine_phosphatase_family_PF03162.13__db=pfam	0	0	0	0	0.040408547343684015	0.025353017355503854	0	0	0	0	0.0699896570593131	0.04391271418490821
MAG_49_Rhodobacteraceae_contig_144142_97_rank_D_Aminotransferase_class_V_PF00266.19__db=pfam	0	0	0	0	0.006337136018810416	0.06524326901469751	0	0	0	0	0.010976241559054401	0.09617825407552785
MAG_49_Rhodobacteraceae_contig_144142_98_rank_D_Uncharacterized_protein_conserved_in_bacteria__DUF2219__PF09982.9__db=pfam	0.01874562737329034	0	0	0	0.01520256422864985	0.0047691750888610674	0.03246837903029279	0	0	0	0.0263316136493507	0.008260453564099183
MAG_49_Rhodobacteraceae_contig_144142_99_rank_C_ribonucleoside_diphosphate_reductase_alpha_chain_EC1.17.4.1__db=kegg	0.002985239089155271	0	0	0	0	0.020045559930623413	0.005170585775157567	0	0	0	0	0.01741479929809145
MAG_49_Rhodobacteraceae_contig_144142_100_rank_C_basic_membrane_protein_A_and_related_proteins__db=kegg	0	0.09201393764147964	0	0	0.008332363805137397	0.028708563770202894	0	0.15937281499951714	0	0	0.01443207745764591	0.04972469106232254
MAG_49_Rhodobacteraceae_contig_144142_101_rank_C_general_nucleoside_transport_system_permease_protein__db=kegg	0	0	0	0	0.0163013145178403	0.06979066671716387	0	0	0	0	0.028234704975059557	0.0994049894630825
MAG_49_Rhodobacteraceae_contig_144142_102_rank_C_general_nucleoside_transport_system_permease_protein__db=kegg	0	0	0	0	0	0.04237526828854699	0	0	0	0	0	0.055877171078235574
MAG_49_Rhodobacteraceae_contig_144142_103_rank_C_simple_sugar_transport_system_ATP_binding_protein_EC7.5.2.__nonpolar_amino_acid_transporting_ATPase_EC7.4.2.2_general_nucleoside_transport_system_ATP_binding_protein__db=kegg	0.005533135171979922	0	0.04941258028423038	0	0.01428976513039617	0.023240265909211865	0.009583671243015584	0	0.08558509958536321	0	0.013907647468042272	0.04025332133616586
MAG_49_Rhodobacteraceae_contig_144142_104_rank_C_xanthine_dehydrogenase_accessory_factor__db=kegg	0	0	0	0	0.04023578424641534	0.050312223301322456	0	0	0	0	0.0696904225971708	0.06634305391511143
MAG_49_Rhodobacteraceae_contig_144142_105_rank_C_xanthine_dehydrogenase_large_subunit_EC1.17.1.4__db=kegg	0	0	0	0	0	0.032325097128267415	0	0	0	0	0	0.05598871058575797
MAG_49_Rhodobacteraceae_contig_144142_106_rank_C_xanthine_dehydrogenase_small_subunit_EC1.17.1.4__db=kegg	0	0	0	0	0.022947622597733964	0.009507381508313945	0	0	0	0	0.03287755764012006	0.01646726781934058
MAG_49_Rhodobacteraceae_contig_144142_107_rank_C_DNA_polymerase_III_subunit_alpha_EC2.7.7.7__db=kegg	0	0	0	0	0.008095728045438863	0.018824715827439692	0	0	0	0	0.01402221229896039	0.0268126207484984
MAG_49_Rhodobacteraceae_contig_144142_108_rank_D_Protein_of_unknown_function__DUF3572__PF12096.8__db=pfam	0	0	0	0	0	0.01574340593849836	0	0	0	0	0	0.027268378969660743
MAG_49_Rhodobacteraceae_contig_144142_109_rank_C_two_component_system_cell_cycle_response_regulator_EC2.7.7.65__db=kegg	0	0	0	0	0.020248100729698498	0.012146188880594664	0	0	0	0	0.035070739220610256	0.010552134354158088
MAG_49_Rhodobacteraceae_contig_144142_110_rank_D_Heavy_metal_resistance_PF13801.6__db=pfam	0	0	0	0	0.0157444373138147	0.0446714707690566	0	0	0	0	0.027270165364110317	0.0571912037032321
MAG_49_Rhodobacteraceae_contig_144142_111_rank_E	0	0	0	0	0.019650034166854003	0.2477042993410883	0	0	0	0	0.034034857547455506	0.37652299107097714
MAG_49_Rhodobacteraceae_contig_144142_112_rank_C_RNA_polymerase_sigma_70_factor_ECF_subfamily_RNA_polymerase_sigma_19_factor_ECF_subfamily__db=kegg	0	0	0	0	0.02535650008657249	0.04575427350876086	0	0	0	0	0.022015593495613585	0.07924872638057653
MAG_49_Rhodobacteraceae_contig_144142_113_rank_D_EF_hand_domain_pair_PF13499.6__db=pfam	0.03897848419030998	0	0	0	0.01101723658679278	0.016268186136448308	0.04825949618691137	0	0	0	0.019082413527331817	0.028177324935316106
MAG_49_Rhodobacteraceae_contig_144142_114_rank_D_Protein_of_unknown_function__DUF983__PF06170.12__db=pfam	0	0	0	0	0	0.06183031104356043	0	0	0	0	0	0.08354296204257974
MAG_49_Rhodobacteraceae_contig_144142_115_rank_E	0	0	0	0	0.020560296115398693	0.030550453121809967	0	0	0	0	0.035611477490531555	0.02740032738454168
MAG_49_Rhodobacteraceae_contig_144142_116_rank_C_GntR_family_transcriptional_regulator___MocR_family_aminotransferase__db=kegg	0	0	0	0	0.0026078749048602536	0.012050508249220966	0	0	0	0	0.0045169718350018115	0.020872092544678592
MAG_49_Rhodobacteraceae_contig_144142_117_rank_C_ribosomal_protein_S5_alanine_N_acetyltransferase_EC2.3.1.267__db=kegg	0	0	0	0	0.006466465325316751	0	0	0	0	0	0.011200246488831021	0
MAG_49_Rhodobacteraceae_contig_144142_118_rank_C_zinc_protease_EC3.4.24.___db=kegg	0	0	0	0	0	0.013911038026416604	0	0	0	0	0	0.024094624647776237
MAG_49_Rhodobacteraceae_contig_144142_119_rank_C_threonine_synthase_EC4.2.3.1__db=kegg	0	0	0	0	0.009972622261101504	0.01849624689337278	0	0	0	0	0.017273088440920223	0.024991484371711892
MAG_49_Rhodobacteraceae_contig_144142_120_rank_C_surfeit_locus_1_family_protein__db=kegg	0.011118357140942744	0	0	0	0.008813789269434222	0.01895037017447741	0.019257559464809074	0	0	0	0.015265930821865451	0.019546899081121116
MAG_49_Rhodobacteraceae_contig_144142_121_rank_C_cytochrome_c_oxidase_subunit_III_EC7.1.1.9__db=kegg	0	0	0	0	0	0.03290194948944601	0	0	0	0	0	0.056987848183785376
MAG_49_Rhodobacteraceae_contig_144142_122_rank_C_cytochrome_c_oxidase_assembly_protein_subunit_11__db=kegg	0	0	0	0	0	0.030502849005840573	0	0	0	0	0	0.05283248425371769
MAG_49_Rhodobacteraceae_contig_144142_123_rank_E	0	0	0	0	0	0.047230217815495086	0	0	0	0	0	0.08180513690898224
MAG_49_Rhodobacteraceae_contig_144142_124_rank_C_heme_o_synthase_EC2.5.1.141__db=kegg	0.00876949725370403	0	0	0	0	0.008399747073564293	0.015189214800251117	0	0	0	0	0.014548788702141347
MAG_49_Rhodobacteraceae_contig_144142_125_rank_C_cytochrome_c_oxidase_subunit_II_EC7.1.1.9__db=kegg	0	0	0.08192085678701354	0	0.047921075037495035	0.018419056164322826	0	0	0.14189108615468113	0	0.04052391565039093	0.016001756372588414
MAG_49_Rhodobacteraceae_contig_144142_126_rank_C_TldD_protein__db=kegg	0	0	0	0	0.004174952811837264	0.018494358976172808	0	0	0	0	0.007231230389304687	0.03203316940014883
MAG_49_Rhodobacteraceae_contig_144142_127_rank_C_DNA_processing_protein__db=kegg	0	0	0	0	0.009901775029391274	0.06280953901891707	0	0	0	0	0.0171503774360225	0.06291237699794487
MAG_49_Rhodobacteraceae_contig_144142_128_rank_E	0	0	0	0	0.008681008244945776	0.05014166959864203	0	0	0	0	0.015035947341170412	0.08684791932117976
MAG_49_Rhodobacteraceae_contig_144142_129_rank_C_DNA_topoisomerase_I_EC5.6.2.1__db=kegg	0.0032998323415138384	0	0	0	0	0.021237924207924332	0.0057154772719609425	0	0	0	0	0.022802048069179067
MAG_49_Rhodobacteraceae_contig_144142_130_rank_C_maleate_isomerase_EC5.2.1.1__db=kegg	0	0	0	0	0	0.07084532672324262	0	0	0	0	0	0.12270770536347335
MAG_49_Rhodobacteraceae_contig_144142_131_rank_D_Metallopeptidase_family_M24_PF00557.24_Creatinase_Prolidase_N_terminal_domain_PF01321.18__db=pfam	0	0	0	0	0	0.007787961448299721	0	0	0	0	0	0.013489144915842815
MAG_49_Rhodobacteraceae_contig_144142_132_rank_C_diaminopropionate_ammonia_lyase_EC4.3.1.15__db=kegg	0	0	0	0	0	0.06050151868927056	0	0	0	0	0	0.1047917043048946
MAG_49_Rhodobacteraceae_contig_144142_134_rank_C_methylmalonyl_CoA_ethylmalonyl_CoA_epimerase_EC5.1.99.1__db=kegg	0	0	0	0	0	0.04338182969719548	0	0	0	0	0	0.07513953316084293
MAG_49_Rhodobacteraceae_contig_144142_136_rank_C_CysZ_protein__db=kegg	0	0	0.10827800201413963	0	0.008622185154881307	0.03127002953833962	0	0	0.18754300083053507	0	0.014934062760520552	0.04003384259226247
MAG_49_Rhodobacteraceae_contig_144142_137_rank_D_Nitroreductase_family_PF00881.24__db=pfam	0	0	0	0	0.013133960660746976	0.006919998884438977	0	0	0	0	0.022748687169024666	0.01198578965616826
MAG_49_Rhodobacteraceae_contig_144142_138_rank_C_carboxymethylenebutenolidase_EC3.1.1.45__db=kegg	0	0	0	0	0	0.0627188195891062	0	0	0	0	0	0.0774267193314078
MAG_49_Rhodobacteraceae_contig_144142_139_rank_D_Acetyltransferase__GNAT__domain_PF13302.7_Acetyltransferase__GNAT__domain_PF13420.7__db=pfam	0	0	0	0	0	0.024301024934113652	0	0	0	0	0	0.042090609861882976
MAG_49_Rhodobacteraceae_contig_144142_140_rank_D_Protein_of_unknown_function__DUF1501__PF07394.12__db=pfam	0	0	0	0	0.03733249109620683	0.010739389381029444	0	0	0	0	0.05680125070724555	0.018601168050208675
MAG_49_Rhodobacteraceae_contig_144142_141_rank_D_Protein_of_unknown_function__DUF1800__PF08811.11__db=pfam	0	0	0	0.08606238707088845	0.009302809390780995	0.022475783477987787	0	0	0	0.1721247741417769	0.00982063001356487	0.03892919892379198
MAG_49_Rhodobacteraceae_contig_144142_142_rank_D_Cytidylyltransferase_like_PF01467.26__db=pfam	0	0	0	0	0	0.010097494843312741	0	0	0	0	0	0.017489374097782406
MAG_49_Rhodobacteraceae_contig_144142_143_rank_C_GTP_binding_protein_LepA__db=kegg	0	0	0	0	0.003305170976037834	0.038615056835530515	0	0	0	0	0.005724724058199545	0.055718563578795594
MAG_49_Rhodobacteraceae_contig_144142_144_rank_E	0	0	0	0	0	0.00528569224649945	0	0	0	0	0	0.009155087524109925
MAG_49_Rhodobacteraceae_contig_144142_145_rank_C_PKHD_type_hydroxylase_EC1.14.11.___db=kegg	0.006599664683027677	0	0	0	0.02140911567979589	0.00671622363431352	0.011430954543921885	0	0	0	0.03708167610252598	0.011632840569625913
MAG_49_Rhodobacteraceae_contig_144142_146_rank_D_ParB_like_nuclease_domain_PF02195.18__db=pfam	0	0	0	0	0	0.07056080733881193	0	0	0	0	0	0.12221490333390116
MAG_49_Rhodobacteraceae_contig_144142_147_rank_E	0	0	0	0	0	0.02788831909105424	0	0	0	0	0	0.04830398560339903
MAG_49_Rhodobacteraceae_contig_144142_148_rank_C_ethylmalonyl_CoA_mutase_EC5.4.99.63__db=kegg	0	0	0	0	0.030209077635870933	0.026823879431090335	0	0	0	0	0.02966970934178842	0.046460322030750206
MAG_49_Rhodobacteraceae_contig_144142_149_rank_C_TetR_AcrR_family_transcriptional_regulator__db=kegg	0	0	0	0	0	0.03469518370332577	0	0	0	0	0	0.06009382095209595
MAG_49_Rhodobacteraceae_contig_144142_150_rank_E	0	0	0	0	0	0.030716155642245054	0	0	0	0	0	0.053201942185561873
MAG_49_Rhodobacteraceae_contig_144142_151_rank_D_Iron_binding_zinc_finger_CDGSH_type_PF09360.10__db=pfam	0	0	0	0	0	0.023240265909211865	0	0	0	0	0	0.04025332133616586
MAG_49_Rhodobacteraceae_contig_144142_152_rank_C_hemolysin_III__db=kegg	0	0	0	0	0	0.006565635660449989	0	0	0	0	0	0.011372014547885423
MAG_49_Rhodobacteraceae_contig_144142_153_rank_D_Protein_of_unknown_function__DUF1697__PF08002.11__db=pfam	0.016256801140113374	0	0	0	0.026368289368336174	0.03236141266405517	0.028157605543220013	0	0	0	0.04567121689463652	0.03816466099474417
MAG_49_Rhodobacteraceae_contig_146875_2_rank_C_small_subunit_ribosomal_protein_S11__db=kegg	0	0	0.2025979868128189	0	0	0	0	0	0.3509100066709717	0	0	0
MAG_49_Rhodobacteraceae_contig_146875_4_rank_C_adenylate_kinase_EC2.7.4.3__db=kegg	0	0	0	0	0.00926683451225561	0	0	0	0	0	0.016050628200559473	0
MAG_49_Rhodobacteraceae_contig_146875_5_rank_C_preprotein_translocase_subunit_SecY__db=kegg	0	0	0	0	0	0.0032178829720447204	0	0	0	0	0	0.0055735368003921966
MAG_49_Rhodobacteraceae_contig_146875_6_rank_C_large_subunit_ribosomal_protein_L15__db=kegg	0.017650000801758742	0	0.15761987634969693	0	0	0.01771959833529791	0.030570698142277558	0	0.27300563412039913	0	0	0.015394094738186323
MAG_49_Rhodobacteraceae_contig_146875_7_rank_C_L_ectoine_synthase_EC4.2.1.108__db=kegg	0	0	0	0	0	0.03305297123455362	0	0	0	0	0	0.034093428629862414
MAG_49_Rhodobacteraceae_contig_146875_8_rank_C_large_subunit_ribosomal_protein_L30__db=kegg	0	0	0	0	0	0.023240265909211865	0	0	0	0	0	0.04025332133616586
MAG_49_Rhodobacteraceae_contig_146875_9_rank_C_small_subunit_ribosomal_protein_S5__db=kegg	0	0	0	0	0.024182317192722815	0.007586200789017345	0	0	0	0	0.0418850020225423	0.013139685202997145
MAG_49_Rhodobacteraceae_contig_146875_10_rank_C_large_subunit_ribosomal_protein_L18__db=kegg	0	0.2737414644834019	0.2245461020508743	0	0.03889322681829586	0	0	0.47413412462356347	0.38892525739366035	0	0.06736504491958886	0
MAG_49_Rhodobacteraceae_contig_146875_11_rank_C_large_subunit_ribosomal_protein_L6__db=kegg	0.03513525781899041	0	0.15137939464103886	0.26701655892990206	0.027852564404813207	0.03290194948944601	0.06085605167952305	0	0.2621968027372991	0.5340331178598041	0.048242056670220884	0.056987848183785376
MAG_49_Rhodobacteraceae_contig_146875_12_rank_C_small_subunit_ribosomal_protein_S8__db=kegg	0	0	0.4051959736256378	0	0.12018544541510684	0.04403418803850668	0	0	0.7018200133419434	0	0.17089841425097338	0.0762694509527353
MAG_49_Rhodobacteraceae_contig_146875_13_rank_C_small_subunit_ribosomal_protein_S14__db=kegg	0	0	0	0	0.024851513799256538	0	0	0	0	0	0.04304408454531138	0
MAG_49_Rhodobacteraceae_contig_146875_14_rank_C_large_subunit_ribosomal_protein_L5__db=kegg	0.006797908578022058	0	0.14644311003317892	0	0	0.01591452991609073	0.011774323042342504	0	0.2536469069958655	0	0	0.02756477439324401
MAG_49_Rhodobacteraceae_contig_146875_15_rank_C_large_subunit_ribosomal_protein_L24__db=kegg	0.013279524412751818	0	0	0	0.07540682864362178	0.06972079772763559	0.023000810983237408	0	0	0	0.05120967930769162	0.12075996400849758
MAG_49_Rhodobacteraceae_contig_146875_16_rank_C_large_subunit_ribosomal_protein_L14__db=kegg	0.02033845818465136	0	0	0	0	0.0595177541577377	0.03522724292343123	0	0	0	0	0.10308777415359549
MAG_49_Rhodobacteraceae_contig_146875_17_rank_C_small_subunit_ribosomal_protein_S17__db=kegg	0.018211732922785235	0	1.2868019447577375	0	0	0	0.03154364671613888	0	1.4368234222396983	0	0	0
MAG_49_Rhodobacteraceae_contig_146875_19_rank_E	0	0	0	0	0	0.031583950290795686	0	0	0	0	0	0.03257816513520187
MAG_49_Rhodobacteraceae_contig_146875_20_rank_D_Putative_2OG_Fe_II__oxygenase_PF13759.6__db=pfam	0	0	0	0	0.006122836733150162	0.02121937322145431	0	0	0	0	0.010605064308265124	0.036753032524325345
MAG_49_Rhodobacteraceae_contig_146875_21_rank_E	0	0	0	0	0.009458411968373756	0.07264663728080546	0	0	0	0	0.016382450088140897	0.06380594513312378
MAG_49_Rhodobacteraceae_contig_146875_22_rank_C_large_subunit_ribosomal_protein_L16__db=kegg	0.00906387810402941	0	0	0	0.014370308591468843	0.010609686610727155	0.015699097389790004	0	0	0	0.024890104600867585	0.018376516262162673
MAG_49_Rhodobacteraceae_contig_146875_23_rank_C_small_subunit_ribosomal_protein_S3__db=kegg	0.01726288591894846	0	0.13010379769645872	0	0.09972622261101503	0.006256994667864733	0.017907826681189194	0	0.22534638786792915	0	0.1727308844092022	0.010837432667429269
MAG_49_Rhodobacteraceae_contig_146875_24_rank_C_large_subunit_ribosomal_protein_L22__db=kegg	0	0	0.2121695452449206	0	0.033989733816696475	0	0	0	0.36748843218298616	0	0.029725633215245333	0
MAG_49_Rhodobacteraceae_contig_146875_25_rank_C_small_subunit_ribosomal_protein_S19__db=kegg	0.013449625573721062	0	0	0	0.025092404398900554	0.01574340593849836	0.023295434836462587	0	0	0	0.04346131930296056	0.027268378969660743
MAG_49_Rhodobacteraceae_contig_146875_26_rank_C_large_subunit_ribosomal_protein_L2__db=kegg	0.01921101485182923	0	0	0.14758553239966984	0.05833984022744379	0.01568717948871801	0.016758605437745027	0	0	0.2951710647993397	0.1010475673793833	0.027170991901911953
MAG_49_Rhodobacteraceae_contig_146875_27_rank_C_large_subunit_ribosomal_protein_L23__db=kegg	0.0252689935021426	0	0	0.41741362698896517	0.15272483467979756	0	0.043767180601838804	0	0	0.8348272539779303	0.1160218710428463	0
MAG_49_Rhodobacteraceae_contig_146875_28_rank_C_large_subunit_ribosomal_protein_L4__db=kegg	0	0	0	0	0.03479247162183416	0	0	0	0	0	0.03386209818305944	0
MAG_49_Rhodobacteraceae_contig_146875_29_rank_C_large_subunit_ribosomal_protein_L3__db=kegg	0	0	0.10821498894018038	0	0	0.027851216299802656	0	0	0.18743385898489653	0	0	0.02497941492486329
MAG_49_Rhodobacteraceae_contig_146875_30_rank_C_small_subunit_ribosomal_protein_S10__db=kegg	0.06350626856064133	0.2828154156690786	0	0	0	0	0.05676063255801712	0.48985066910255526	0	0	0	0
MAG_49_Rhodobacteraceae_contig_157037_1_rank_E	0	0	0	0	0.036560400108521636	0.028156476005391295	0	0	0	0	0.06332447053300616	0.048768447003431706
MAG_49_Rhodobacteraceae_contig_157037_2_rank_D_6_O_methylguanine_DNA_methyltransferase_DNA_binding_domain_PF01035.20_6_O_methylguanine_DNA_methyltransferase_ribonuclease_like_domain_PF02870.15__db=pfam	0	0	0	0	0	0.02852214452494184	0	0	0	0	0	0.04940180345802175
MAG_49_Rhodobacteraceae_contig_157037_3_rank_C_isoleucyl_tRNA_synthetase_EC6.1.1.5__db=kegg	0	0	0	0	0	0.012001120920330718	0	0	0	0	0	0.02078655118179057
MAG_49_Rhodobacteraceae_contig_157037_4_rank_D_Predicted_membrane_protein__DUF2339__PF10101.9__db=pfam	0	0	0	0	0.028488638898915893	0.049216014597081255	0	0	0	0	0.020073355700671824	0.07779952017674022
MAG_49_Rhodobacteraceae_contig_157037_5_rank_D_Sulfotransferase_family_PF13469.6__db=pfam	0	0	0	0	0.01393556076772558	0.08788536025451395	0	0	0	0	0.017200629913221705	0.11427388658873755
MAG_49_Rhodobacteraceae_contig_157037_6_rank_E	0	0	0	0	0.007807490494577561	0	0	0	0	0	0.013522970216219397	0
MAG_49_Rhodobacteraceae_contig_157037_8_rank_D_Arylsulfotransferase__ASST__PF14269.6_Arylsulfotransferase__ASST__PF05935.11__db=pfam	0	0	0	0	0.02432163077581823	0.031218267639239822	0	0	0	0	0.042126300226648025	0.05407162567544668
MAG_49_Rhodobacteraceae_contig_157037_9_rank_C_NAD+_diphosphatase_EC3.6.1.22__db=kegg	0	0	0	0	0.0039239232314615576	0.04373702678782964	0	0	0	0	0.00679643440189127	0.04111309812869633
MAG_49_Rhodobacteraceae_contig_157037_10_rank_E	0	0	0	0	0.01635389940338172	0.055017203732353775	0	0	0	0	0.028325784668527487	0.05674906184841616
MAG_49_Rhodobacteraceae_contig_157037_11_rank_C_7_alpha_hydroxysteroid_dehydrogenase_EC1.1.1.159__db=kegg	0.009231108327350987	0	0	0	0.004676853150413592	0.07023534236031186	0.015988748633144062	0	0	0	0.00810054727605491	0.12165118145505473
MAG_49_Rhodobacteraceae_contig_157037_12_rank_C_16S_rRNA__guanine1207_N2__methyltransferase_EC2.1.1.172__db=kegg	0	0	0	0	0.011397141296682185	0	0	0	0	0	0.01974042778689498	0
MAG_49_Rhodobacteraceae_contig_157037_13_rank_C_ATP_dependent_Clp_protease_adaptor_protein_ClpS__db=kegg	0	0.29069890033635604	0	0	0.08260508350788502	0.012956962409560598	0	0.50350526508697	0	0	0.14307620159912682	0.022442117205119023
MAG_49_Rhodobacteraceae_contig_157037_14_rank_C_D_alanyl_D_alanine_carboxypeptidase_EC3.4.16.4_serine_type_D_Ala_D_Ala_carboxypeptidase__penicillin_binding_protein_5_6__EC3.4.16.4__db=kegg	0	0	0	0	0.005696302039380149	0.01858542167044401	0	0	0	0	0.00986628454746463	0.01803534274154507
MAG_49_Rhodobacteraceae_contig_157037_15_rank_D_N_terminal_domain_of_oxidoreductase_PF16884.5_Zinc_binding_dehydrogenase_PF00107.26_Zinc_binding_dehydrogenase_PF13602.6__db=pfam	0	0	0	0	0.005919709210814031	0.017482229877974296	0	0	0	0	0.010253237119163363	0.030280110378250135
MAG_49_Rhodobacteraceae_contig_157037_16_rank_C_NADPHquinone_reductase_EC1.6.5.5__db=kegg	0	0	0	0	0	0.017201111235849144	0	0	0	0	0	0.020285720708918074
MAG_49_Rhodobacteraceae_contig_157037_17_rank_D_Acyl_CoA_dehydrogenase_middle_domain_PF02770.19_Acyl_CoA_dehydrogenase_N_terminal_domain_PF02771.16_Acyl_CoA_dehydrogenase_C_terminal_domain_PF00441.24__db=pfam	0	0	0	0.10219908464668002	0	0.021970538556205017	0	0	0	0.20439816929336005	0	0.02293096480651062
MAG_49_Rhodobacteraceae_contig_157037_18_rank_D_Acyl_CoA_dehydrogenase_C_terminal_domain_PF00441.24_Acyl_CoA_dehydrogenase_middle_domain_PF02770.19_Acyl_CoA_dehydrogenase_N_terminal_domain_PF02771.16__db=pfam	0	0	0	0	0.00681412475140905	0.011807554453873772	0	0	0	0	0.011802410278553119	0.02045128422724556
MAG_49_Rhodobacteraceae_contig_157037_19_rank_C_acetyl_CoA_C_acetyltransferase_EC2.3.1.9__db=kegg	0	0	0	0	0	0.04036467236863114	0	0	0	0	0	0.0699136633733407
MAG_49_Rhodobacteraceae_contig_157037_20_rank_D_Nitronate_monooxygenase_PF03060.15__db=pfam	0	0	0	0.11856328853270433	0	0.021728419316671035	0	0	0	0.23712657706540866	0	0.02781807793420051
MAG_49_Rhodobacteraceae_contig_157037_21_rank_D_Enoyl_CoA_hydratase_isomerase_PF00378.20_Enoyl_CoA_hydratase_isomerase_PF16113.5__db=pfam	0	0	0	0	0	0.011620132954605933	0	0	0	0	0	0.02012666066808293
MAG_49_Rhodobacteraceae_contig_157037_22_rank_C_acetoacetyl_CoA_synthetase_EC6.2.1.16__db=kegg	0	0	0	0	0.003103446925857121	0.013475357839800323	0	0	0	0	0.005375327754177976	0.01834643778561647
MAG_49_Rhodobacteraceae_contig_157037_23_rank_C_acyl_CoA_thioesterase_II_EC3.1.2.___db=kegg	0	0	0	0	0	0.030292484529938223	0	0	0	0	0	0.05246812229334722
MAG_49_Rhodobacteraceae_contig_157037_24_rank_D_short_chain_dehydrogenase_PF00106.25_Enoyl__Acyl_carrier_protein__reductase_PF13561.6__db=pfam	0	0	0	0	0	0.016153345006538252	0	0	0	0	0	0.015675249062475693
MAG_49_Rhodobacteraceae_contig_157037_25_rank_D_AMP_binding_enzyme_PF00501.28_AMP_binding_enzyme_C_terminal_domain_PF13193.6__db=pfam	0	0	0	0	0.006216622525463011	0.008776478172341912	0	0	0	0	0.010767506065579082	0.007624661343678494
MAG_49_Rhodobacteraceae_contig_162951_1_rank_C_primosomal_protein_N'__replication_factor_Y___superfamily_II_helicase__EC3.6.4.___db=kegg	0	0	0	0	0.002185219316831178	0.007573121132484556	0	0	0	0	0.003784910882432552	0.013117030573336805
MAG_49_Rhodobacteraceae_contig_162951_2_rank_C_transaldolase_EC2.2.1.2__db=kegg	0	0	0	0	0	0.02014867090294056	0	0	0	0	0	0.034898521708877736
MAG_49_Rhodobacteraceae_contig_162951_3_rank_C_uncharacterized_protein__db=kegg	0	0	0	0	0.004080457995108437	0.048202032996883866	0	0	0	0	0.00706756056567845	0.08348837017871437
MAG_49_Rhodobacteraceae_contig_162951_4_rank_D_Phage_integrase_family_PF00589.22_Phage_integrase_N_terminal_SAM_like_domain_PF02899.17_Phage_integrase_N_terminal_SAM_like_domain_PF13495.6__db=pfam	0	0	0	0	0.017715460726553754	0.05649402259602627	0	0	0	0	0.015487986729710652	0.0978505174602617
MAG_49_Rhodobacteraceae_contig_162951_5_rank_C_phosphatidylcholine_synthase_EC2.7.8.24__db=kegg	0	0	0	0	0.03809948749547349	0	0	0	0	0	0.0659902480844952	0
MAG_49_Rhodobacteraceae_contig_162951_6_rank_E	0	0	0	0	0.008932894529831982	0.039571263575144525	0	0	0	0	0.015472227184323093	0.06853943903184997
MAG_49_Rhodobacteraceae_contig_162951_7_rank_C_23S_rRNA_pseudouridine1911_1915_1917_synthase_EC5.4.99.23__db=kegg	0	0	0	0	0.02245467651069803	0.00434461944296839	0	0	0	0	0.01210024139951212	0.0075251016147728465
MAG_49_Rhodobacteraceae_contig_162951_8_rank_C_RNA_polymerase_sigma_32_factor__db=kegg	0.05002431557644195	0	0.4501450808043134	0.15949311238094818	0.03557651557098352	0.004913210578121971	0.057141445812881456	0	0.1260985503221164	0.31898622476189636	0.05097124707964923	0.00850993034959211
MAG_49_Rhodobacteraceae_contig_162951_9_rank_D_Domain_of_unknown_function__DUF4389__PF14333.6__db=pfam	0	0	0	0	0	0.01574340593849836	0	0	0	0	0	0.027268378969660743
MAG_49_Rhodobacteraceae_contig_162951_10_rank_E	0.017372433032723036	0	0	0	0.008801577803903355	0.04905229045996172	0.030089936663764177	0	0	0	0.015244779943131111	0.04610948158183651
MAG_49_Rhodobacteraceae_contig_162951_11_rank_D_Methyltransferase_domain_PF13578.6__db=pfam	0	0	0	0	0.006274392097832096	0.04946437292472862	0	0	0	0	0.010867565900053864	0.05501926980076058
MAG_49_Rhodobacteraceae_contig_162951_12_rank_D_Enoyl_CoA_hydratase_isomerase_PF00378.20_Enoyl_CoA_hydratase_isomerase_PF16113.5__db=pfam	0	0	0	0	0.009458411968373756	0.030860121803535763	0	0	0	0	0.016382450088140897	0.029946744477565505
MAG_49_Rhodobacteraceae_contig_162951_13_rank_C_3_hydroxybutyrate_dehydrogenase_EC1.1.1.30__db=kegg	0	0	0	0	0.01788194336473373	0.03218041996525368	0	0	0	0	0.030972434445787983	0.027957091593487807
MAG_49_Rhodobacteraceae_contig_162951_14_rank_D_PHP_domain_PF02811.19__db=pfam	0	0	0	0	0.00408847485084543	0.02792336627773697	0	0	0	0	0.007081446167131872	0.037729079632132796
MAG_49_Rhodobacteraceae_contig_162951_15_rank_C_CRP_FNR_family_transcriptional_regulator_dissimilatory_nitrate_respiration_regulator__db=kegg	0	0	0	0.20139384529458712	0.03759317977260417	0.005659151630070858	0	0	0	0.40278769058917424	0.06511329738422103	0.009801938151018957
MAG_49_Rhodobacteraceae_contig_162951_16_rank_C_FADprotein_FMN_transferase_EC2.7.1.180__db=kegg	0	0	0	0	0.008283837933085512	0.014354281885101447	0	0	0	0	0.014348028181770462	0.02486234553116127
MAG_49_Rhodobacteraceae_contig_162951_17_rank_C_uncharacterized_protein_involved_in_response_to_NO__db=kegg	0	0	0	0	0.011815663843532921	0.007087839334119165	0	0	0	0	0.02046533010215358	0.00615763789527453
MAG_49_Rhodobacteraceae_contig_162951_18_rank_C_NosR_NirI_family_transcriptional_regulator_nitrous_oxide_reductase_regulator_NosR_NirI_family_transcriptional_regulator_nitrite_reductase_regulator__db=kegg	0	0	0	0	0.02264063903566278	0.04661279511740168	0	0	0	0	0.018404819180975765	0.061464888186059115
MAG_49_Rhodobacteraceae_contig_162951_19_rank_C_nitrite_reductase__NO_forming____hydroxylamine_reductase_EC1.7.2.1_1.7.99.1__db=kegg	0.03107483167855043	0	0.08908844108136947	0	0.0364323080417632	0.047200110971180834	0.032300342530282806	0	0.07733207389532178	0	0.05219735955235556	0.07054922173340772
MAG_49_Rhodobacteraceae_contig_162951_20_rank_C_uroporphyrin_III_C_methyltransferase_EC2.1.1.107__db=kegg	0.010563258055598037	0	0	0	0	0.037847739889375696	0.018296099645757027	0	0	0	0	0.04209807765058196
MAG_49_Rhodobacteraceae_contig_162951_21_rank_C_cytochrome_c55X__db=kegg	0	0	0	0	0	0.043489210463772694	0	0	0	0	0	0.07532552210431037
MAG_49_Rhodobacteraceae_contig_162951_22_rank_C_protein_NirF__db=kegg	0	0	0	0	0	0.007566598202999212	0	0	0	0	0	0.013105732528054
MAG_49_Rhodobacteraceae_contig_162951_23_rank_C_siroheme_decarboxylase_EC4.1.1.111_siroheme_decarboxylase_EC4.1.1.111__db=kegg	0	0	0	0	0.0038290852077404324	0.05152668627501411	0	0	0	0	0.006632170126316859	0.05314866819640184
MAG_49_Rhodobacteraceae_contig_162951_24_rank_D_AsnC_like_ligand_binding_domain_PF17805.1_AsnC_type_helix_turn_helix_domain_PF13404.6__db=pfam	0	0	0	0	0	0.028897435900270014	0	0	0	0	0	0.050051827187732545
MAG_49_Rhodobacteraceae_contig_162951_25_rank_D_AsnC_like_ligand_binding_domain_PF17805.1__db=pfam	0	0	0	0	0	0.04491217031534809	0	0	0	0	0	0.07779016086436963
MAG_49_Rhodobacteraceae_contig_162951_26_rank_D_Radical_SAM_superfamily_PF04055.21_4Fe_4S_single_cluster_domain_PF13353.6_4Fe_4S_single_cluster_domain_PF13394.6__db=pfam	0	0	0	0	0	0.016997433477085447	0	0	0	0	0	0.015244789990909216
MAG_49_Rhodobacteraceae_contig_162951_27_rank_D_Cytochrome_D1_heme_domain_PF02239.16_Cytochrome_C_oxidase_cbb3_type_subunit_III_PF13442.6__db=pfam	0.005394004113496869	0	0	0	0.0166990181613944	0.03040575120373878	0.0093426891808121	0	0	0	0.014604082856232718	0.03454430204507019
MAG_49_Rhodobacteraceae_contig_162951_28_rank_C_translocation_and_assembly_module_TamB_translocation_and_assembly_module_TamB__db=kegg	0.004746723619877245	0	0	0	0.0010786614500102837	0.03694450612602206	0.008221566479114647	0	0	0	0.001868296435583728	0.05262119442215942
MAG_49_Rhodobacteraceae_contig_162951_29_rank_C_translocation_and_assembly_module_TamA__db=kegg	0	0	0	0	0.00807278473733811	0.050472453311836224	0	0	0	0	0.01398247332363618	0.06655433752630606
MAG_49_Rhodobacteraceae_contig_162951_30_rank_C_NADPHquinone_reductase_EC1.6.5.5__db=kegg	0	0	0	0	0.014185979386612474	0.008900527369485397	0	0	0	0	0.024570837052737583	0.015416165618106076
MAG_49_Rhodobacteraceae_contig_162951_31_rank_C_putative_acetyltransferase_EC2.3.1.___db=kegg	0	0	0	0	0	0.04999458101744768	0	0	0	0	0	0.04343333872559713
MAG_49_Rhodobacteraceae_contig_162951_32_rank_D_Flavin_reductase_like_domain_PF01613.18__db=pfam	0	0	0	0	0	0.0075083936014376795	0	0	0	0	0	0.013004919200915123
MAG_49_Rhodobacteraceae_contig_162951_33_rank_C_5'_methylthioadenosine_phosphorylase_EC2.4.2.28__db=kegg	0	0	0	0	0	0.019751620832888846	0	0	0	0	0	0.023293603434723163
MAG_49_Rhodobacteraceae_contig_162951_35_rank_D_Protein_of_unknown_function__DUF3237__PF11578.8__db=pfam	0	0	0	0	0	0.028708563770202894	0	0	0	0	0	0.04972469106232254
MAG_49_Rhodobacteraceae_contig_162951_36_rank_C_adenine_phosphoribosyltransferase_EC2.4.2.7__db=kegg	0	0	0	0	0.007041262243122686	0.008134093068224154	0	0	0	0	0.012195823954504893	0.014088662467658053
MAG_49_Rhodobacteraceae_contig_162951_37_rank_C_uncharacterized_protein__db=kegg	0	0	0	0	0.016261976370019176	0.03571065249464263	0	0	0	0	0.028166569304357715	0.06185266449215731
MAG_49_Rhodobacteraceae_contig_162951_38_rank_D_NAD_synthase_PF02540.17_Carbon_nitrogen_hydrolase_PF00795.22__db=pfam	0	0	0	0	0.00916764704348704	0.02094849376249395	0	0	0	0	0.01587883046517816	0.030227068849256196
MAG_49_Rhodobacteraceae_contig_162951_39_rank_E	0.023608974701991452	0	0	0	0.03709134013723492	0.021351994304088403	0.020453495265221597	0	0	0	0.04525149540147989	0.03698273897760238
MAG_49_Rhodobacteraceae_contig_162951_40_rank_D_YsiA_like_protein_C_terminal_region_PF08359.11_MAATS_type_transcriptional_repressor_C_terminal_region_PF08361.11_Bacterial_regulatory_proteins_tetR_family_PF00440.23_Tetracyclin_repressor_like_C_terminal_domain_PF17932.1_Tetracyclin_repressor_like_C_terminal_domain_PF17938.1_BetI_type_transcriptional_repressor_C_terminal_PF13977.6__db=pfam	0	0	0	0	0.009354257479352361	0	0	0	0	0	0.01620204922131947	0
MAG_49_Rhodobacteraceae_contig_162951_41_rank_E	0	0	0	0	0	0.04575427350876086	0	0	0	0	0	0.07924872638057653
MAG_49_Rhodobacteraceae_contig_162951_42_rank_C_glyoxylate_hydroxypyruvate_reductase_EC1.1.1.79_1.1.1.81__db=kegg	0	0	0	0	0.04459096068339654	0.021676356340978465	0	0	0	0	0.07723380946194904	0.02637441496182555
MAG_49_Rhodobacteraceae_contig_162951_43_rank_C_rod_shape_determining_protein_RodA__db=kegg	0	0	0	0	0.010437382029593158	0.03785319365167428	0	0	0	0	0.018078075973261717	0.048462019980107206
MAG_49_Rhodobacteraceae_contig_162951_44_rank_C_penicillin_binding_protein_2_EC3.4.16.4__db=kegg	0	0	0	0	0.003093763784122778	0.008735402611472917	0	0	0	0	0.0053585560607172025	0.0075889765011963786
MAG_49_Rhodobacteraceae_contig_162951_45_rank_C_rod_shape_determining_protein_MreD__db=kegg	0	0	0	0	0	0.03235661331006293	0	0	0	0	0	0.056043298213888385
MAG_49_Rhodobacteraceae_contig_162951_46_rank_C_rod_shape_determining_protein_MreC__db=kegg	0	0	0	0	0.016899029383494444	0.004880455840934492	0	0	0	0	0.02926997749081174	0.00845319748059483
MAG_49_Rhodobacteraceae_contig_162951_47_rank_C_rod_shape_determining_protein_MreB_and_related_proteins__db=kegg	0.00829237406858809	0	0	0	0.02922022371785783	0.00421941427170129	0.014362813202161217	0	0	0	0.050610912087858916	0.007308239896767866
MAG_49_Rhodobacteraceae_contig_162951_48_rank_D_Acyltransferase_family_PF01757.22__db=pfam	0	0	0	0	0.06676977594108383	0	0	0	0	0	0.08703947793128261	0
MAG_49_Rhodobacteraceae_contig_162951_49_rank_C_2_isopropylmalate_synthase_EC2.3.3.13__db=kegg	0.005383590978142627	0	0	0	0.03192358313148779	0.011306075307184152	0.00932465310131246	0	0	0	0.043207543786226814	0.019582696866242852
MAG_49_Rhodobacteraceae_contig_162951_50_rank_E	0	0	0	0	0	0.05292060550410895	0	0	0	0	0	0.09166117750042588
MAG_49_Rhodobacteraceae_contig_162951_52_rank_D_Nitroreductase_family_PF00881.24__db=pfam	0	0	0	0	0	0.03830196259335602	0	0	0	0	0	0.051752277371509586
MAG_49_Rhodobacteraceae_contig_162951_53_rank_C_excinuclease_ABC_subunit_B__db=kegg	0	0	0	0	0.006973464669942686	0.00183708361031186	0	0	0	0	0.012078395113127263	0.003181922150812206
MAG_49_Rhodobacteraceae_contig_162951_55_rank_D_Ribonuclease_E_G_family_PF10150.9__db=pfam	0.015981089551162644	0	0	0	0.012945435510449474	0.01184887198187333	0.027680059062921807	0	0	0	0.011459139910554908	0.011498176962732889
MAG_49_Rhodobacteraceae_contig_162951_56_rank_C_septum_formation_protein__db=kegg	0.019442722979627854	0	0	0	0	0	0.03367578403820239	0	0	0	0	0
MAG_49_Rhodobacteraceae_contig_162951_57_rank_C_translation_initiation_factor_IF_1__db=kegg	0	0	2.2066954291204155	0	0	0.03835200735585027	0	0	1.0446651088445569	0	0	0.03331872559771835
MAG_49_Rhodobacteraceae_contig_162951_58_rank_D_Low_molecular_weight_phosphotyrosine_protein_phosphatase_PF01451.21__db=pfam	0	0	0	0	0	0.032819494616458667	0	0	0	0	0	0.0318481250793157
MAG_49_Rhodobacteraceae_contig_162951_59_rank_D_Uncharacterised_protein_family__UPF0262__PF06793.12__db=pfam	0	0	0	0	0	0.04491217031534809	0	0	0	0	0	0.07779016086436963
MAG_49_Rhodobacteraceae_contig_162951_60_rank_C_histidinol_dehydrogenase_EC1.1.1.23__db=kegg	0	0	0	0	0.015252958265638083	0.02014867090294056	0	0	0	0	0.01611709243730784	0.034898521708877736
MAG_49_Rhodobacteraceae_contig_162951_61_rank_D_Cytochrome_P450_PF00067.22__db=pfam	0	0	0.0666968619953092	0	0.006274392097832096	0.007248201743962117	0	0	0.11552235368128527	0	0.010867565900053864	0.01255425368405173
MAG_49_Rhodobacteraceae_contig_162951_62_rank_C_uncharacterized_protein__db=kegg	0	0	0	0	0	0.026145299147863347	0	0	0	0	0	0.04528498650318659
MAG_49_Rhodobacteraceae_contig_162951_67_rank_C_4_hydroxybenzoyl_CoA_reductase_subunit_alpha_EC1.3.7.9__db=kegg	0.0032320805642275414	0	0	0	0	0.03182580213643237	0.005598127751397985	0	0	0	0	0.04644716201035909
MAG_49_Rhodobacteraceae_contig_162951_68_rank_D_FAD_binding_domain_in_molybdopterin_dehydrogenase_PF00941.21__db=pfam	0	0	0	0	0.025525211584208785	0.04561173683116348	0	0	0	0	0.017249227306018862	0.0790018456130358
MAG_49_Rhodobacteraceae_contig_162951_69_rank_D_Uncharacterized_conserved_protein__DUF2249__PF10006.9__db=pfam	0.014544362539023937	0	0	0	0.011529666195480815	0.017024845956748226	0.025191574881290937	0	0	0	0.019969967644882132	0.0294878981881215
MAG_49_Rhodobacteraceae_contig_162951_70_rank_E	0	0	0	0	0.005964363311821568	0.026350085053901833	0	0	0	0	0.01033058029087473	0.022891924410667664
MAG_49_Rhodobacteraceae_contig_162951_71_rank_D_Hemerythrin_HHE_cation_binding_domain_PF01814.23__db=pfam	0	0	0	0	0	0.02553193586381687	0	0	0	0	0	0.026335642474564384
MAG_49_Rhodobacteraceae_contig_162951_72_rank_D_Acetyltransferase__GNAT__domain_PF13508.7_Acetyltransferase__GNAT__family_PF00583.25_Acetyltransferase__GNAT__domain_PF13673.7_Acetyltransferase__GNAT__domain_PF13420.7__db=pfam	0.007557795639613647	0	0	0.11856328853270433	0.01410026349908007	0.017693495495835015	0.013090486041033357	0	0	0.23712657706540866	0.024422372780515598	0.03064603316227733
MAG_49_Rhodobacteraceae_contig_162951_73_rank_D_4Fe_4S_dicluster_domain_PF12838.7_4Fe_4S_dicluster_domain_PF13187.6_4Fe_4S_dicluster_domain_PF14697.6_4Fe_4S_dicluster_domain_PF13237.6_4Fe_4S_dicluster_domain_PF13247.6__db=pfam	0.04864638589644631	0	0	0.5101722107642909	0.05761959528636424	0.0361515247476629	0.0465004223210323	0	0	1.0203444215285817	0.09980006654753906	0.06261627763403578
MAG_49_Rhodobacteraceae_contig_162951_74_rank_C_benzoyl_CoA_reductase_subunit_D_EC1.3.7.8__db=kegg	0	0	0	0	0	0.031151845793198883	0	0	0	0	0	0.05395657966337126
MAG_49_Rhodobacteraceae_contig_162951_75_rank_C_benzoyl_CoA_reductase_subunit_A_EC1.3.7.8__db=kegg	0.011319594374262972	0.06590494980523777	0	0	0	0.006625053177739129	0.0196061125772943	0.11415072153294839	0	0	0	0.011474928706689815
MAG_49_Rhodobacteraceae_contig_162951_76_rank_C_benzoyl_CoA_reductase_subunit_B_EC1.3.7.8__db=kegg	0.01546446169372403	0.06606952947825499	0.056858311559936335	0	0	0.010028333919728407	0.005281017065645274	0.1144357818885073	0.09848148445439056	0	0	0.01736958386423595
MAG_49_Rhodobacteraceae_contig_162951_77_rank_C_benzoyl_CoA_reductase_subunit_C_EC1.3.7.8__db=kegg	0.05666791075783795	0	0	0	0.028072253155627346	0.0404294651528484	0.043363791117168975	0	0	0	0.02513706538909429	0.0533113826103574
MAG_49_Rhodobacteraceae_contig_162951_78_rank_C_cyclohexa_15_dienecarbonyl_CoA_hydratase_EC4.2.1.100__db=kegg	0.026285380407382937	0	0	0	0	0	0.008334056264780098	0	0	0	0	0
MAG_49_Rhodobacteraceae_contig_162951_79_rank_C_6_oxocyclohex_1_ene_carbonyl_CoA_hydrolase_EC3.7.1.21__db=kegg	0.05939524336115635	0	0.07204687766338212	0	0.0033888427908077092	0.019574020752411065	0.045450818497139674	0	0.12478885263967712	0	0.005869647892542461	0.03390319845158355
MAG_49_Rhodobacteraceae_contig_162951_80_rank_C_6_hydroxycyclohex_1_ene_1_carbonyl_CoA_dehydrogenase_EC1.1.1.368__db=kegg	0.023796240354943723	0	0	0	0.033623877744802196	0.008295392364194604	0.02175646050030276	0	0	0	0.04102118563306959	0.01436804104350396
MAG_49_Rhodobacteraceae_contig_162951_81_rank_C_2_oxoglutarate_2_oxoacid_ferredoxin_oxidoreductase_subunit_alpha_EC1.2.7.3_1.2.7.11__db=kegg	0.014730358155651753	0	0	0	0.03655793669018306	0.0050487474216563705	0.014885741515612765	0	0	0	0.052377350447363684	0.008744687048891203
MAG_49_Rhodobacteraceae_contig_162951_82_rank_C_2_oxoglutarate_2_oxoacid_ferredoxin_oxidoreductase_subunit_beta_EC1.2.7.3_1.2.7.11__db=kegg	0.026996011043655944	0	0	0	0.03357688646183815	0.009281078404537185	0.04675846272930261	0	0	0	0.05815687331187527	0.016075299345688698
MAG_49_Rhodobacteraceae_contig_162951_83_rank_C_DNA_helicase_II___ATP_dependent_DNA_helicase_PcrA_EC3.6.4.12__db=kegg	0	0	0	0	0.011452362466785469	0.02412392620994235	0	0	0	0	0.010137490060288119	0.04178386587366265
MAG_49_Rhodobacteraceae_contig_162951_84_rank_C_pyruvate_carboxylase_EC6.4.1.1__db=kegg	0	0	0	0	0.005792935369179621	0.03293588991648239	0	0	0	0	0.006121125699186602	0.05112081614720885
MAG_49_Rhodobacteraceae_contig_162951_85_rank_D_Integral_membrane_protein_TerC_family_PF03741.16__db=pfam	0	0	0.2169434004575608	0	0	0.011176232507922365	0	0	0.1883149247158045	0	0	0.019357802540924472
MAG_49_Rhodobacteraceae_contig_162951_86_rank_D_Dolichyl_phosphate_mannose_protein_mannosyltransferase_PF13231.6_Dolichyl_phosphate_mannose_protein_mannosyltransferase_PF02366.18__db=pfam	0	0	0	0	0.009260292099594253	0.01350471406957785	0	0	0	0	0.01603929640942592	0.016431679162724644
MAG_49_Rhodobacteraceae_contig_162951_87_rank_C_dolichol_phosphate_mannosyltransferase_EC2.4.1.83__db=kegg	0	0	0	0	0.006869524139631888	0.0079357005543650265	0	0	0	0	0.011898364833663308	0.01374503655381273
MAG_49_Rhodobacteraceae_contig_162951_89_rank_C_imidazole_glycerol_phosphate_synthase_subunit_HisH_EC4.3.2.10__db=kegg	0	0	0	0.18338527338469687	0.04361857213266825	0.013683521049349041	0	0	0	0.36677054676939375	0.07554958308738938	0.023700553683910736
MAG_49_Rhodobacteraceae_contig_162951_90_rank_D_Uncharacterized_protein_conserved_in_bacteria__DUF2147__PF09917.9__db=pfam	0	0	0	0	0.034488221321731814	0.022353232859241946	0	0	0	0	0.030528548311325676	0.038716935025625177
MAG_49_Rhodobacteraceae_contig_162951_91_rank_C_phosphoribosylformimino_5_aminoimidazole_carboxamide_ribotide_isomerase_EC5.3.1.16__db=kegg	0	0	0	0	0.008228641434119088	0	0	0	0	0	0.014252425041160692	0
MAG_49_Rhodobacteraceae_contig_162951_92_rank_C_imidazole_glycerol_phosphate_synthase_subunit_HisF_EC4.3.2.10__db=kegg	0	0	0	0	0	0.03370619200994006	0	0	0	0	0	0.03476721180436563
MAG_49_Rhodobacteraceae_contig_162951_94_rank_D_Histone_deacetylase_domain_PF00850.19__db=pfam	0	0	0	0	0.017302082862850107	0.08035406518413804	0	0	0	0	0.02110856928348916	0.11951697043250406
MAG_49_Rhodobacteraceae_contig_162951_95_rank_D_Bacterial_regulatory_proteins_tetR_family_PF00440.23__db=pfam	0	0	0	0	0	0.03613418041743574	0	0	0	0	0	0.037271629603832644
MAG_49_Rhodobacteraceae_contig_162951_96_rank_C_iron_III__transport_system_ATP_binding_protein_EC7.2.2.7_putative_spermidine_putrescine_transport_system_ATP_binding_protein_nonpolar_amino_acid_transporting_ATPase_EC7.4.2.2_spermidine_putrescine_transport_system_ATP_binding_protein_EC7.6.2.11__db=kegg	0	0	0	0	0	0.04963175431458805	0	0	0	0	0	0.08596472014164235
MAG_49_Rhodobacteraceae_contig_162951_97_rank_C_spermidine_putrescine_transport_system_permease_protein__db=kegg	0	0	0	0	0.004224757345873611	0.028854145153661533	0	0	0	0	0.007317494372702935	0.03898671561987055
MAG_49_Rhodobacteraceae_contig_162951_98_rank_C_spermidine_putrescine_transport_system_permease_protein__db=kegg	0	0	0	0	0.004676853150413592	0.041798387880043926	0	0	0	0	0.00810054727605491	0.04058080615917027
MAG_49_Rhodobacteraceae_contig_162951_99_rank_D_Bacterial_extracellular_solute_binding_protein_PF13343.6_Bacterial_extracellular_solute_binding_protein_PF13416.6_Bacterial_extracellular_solute_binding_protein_PF01547.25__db=pfam	0.0072933829641752684	0	0	0	0.013606959819811963	0.007787520610476516	0.012632509853008865	0	0	0	0.023567945744462575	0.013488381362335126
MAG_49_Rhodobacteraceae_contig_162951_100_rank_D_Amidase_PF01425.21__db=pfam	0	0	0	0	0.0026738970543503868	0.01799085776057982	0	0	0	0	0.0046313255523436295	0.01855718267195043
MAG_49_Rhodobacteraceae_contig_162951_101_rank_C_putative_acyl_CoA_dehydrogenase__db=kegg	0.004615554163675493	0	0	0	0.009353706300827184	0.06364648932990814	0.007994374316572031	0	0	0	0.01620109455210982	0.08038229407686046
MAG_49_Rhodobacteraceae_contig_162951_102_rank_C_nicotinate_nucleotide__dimethylbenzimidazole_phosphoribosyltransferase_EC2.4.2.21__db=kegg	0	0	0	0	0.011216169944797197	0.047508862168388864	0	0	0	0	0.019426976210715756	0.08228776308543641
MAG_49_Rhodobacteraceae_contig_162951_103_rank_C_adenosylcobinamide_GDP_ribazoletransferase_EC2.7.8.26__db=kegg	0.03250605496185926	0	0	0	0.009979741761906169	0.0634074971459993	0.03408216422241285	0	0	0	0.01728541977803843	0.10982500663764938
MAG_49_Rhodobacteraceae_contig_162951_105_rank_E	0	0	0	0	0	0.01971617279561317	0	0	0	0	0	0.01712864062417915
MAG_49_Rhodobacteraceae_contig_162951_106_rank_D_Mu_like_prophage_I_protein_PF10123.9__db=pfam	0	0	0	0	0	0.013856183775523794	0	0	0	0	0	0.023999614298218765
MAG_49_Rhodobacteraceae_contig_162951_107_rank_D_Mu_like_prophage_major_head_subunit_gpT_PF10124.9__db=pfam	0	0	0.09042124914800308	0	0	0.009826421156243942	0	0	0.15661419760818537	0	0	0.01701986069918422
MAG_49_Rhodobacteraceae_contig_162951_108_rank_D_Protein_of_unknown_function__DUF1018__PF06252.12__db=pfam	0	0	0	0	0.018638635349442403	0	0	0	0	0	0.032283063408983535	0
MAG_49_Rhodobacteraceae_contig_162951_109_rank_E	0	0	0	0	0	0.012956962409560598	0	0	0	0	0	0.022442117205119023
MAG_49_Rhodobacteraceae_contig_162951_110_rank_E	0	0	0	0	0	0.01171309401824278	0	0	0	0	0	0.020287673953427593
MAG_49_Rhodobacteraceae_contig_162951_111_rank_D_Mu_B_transposition_protein_C_terminal_PF09077.11_AAA_domain_PF13401.6_Bacterial_TniB_protein_PF05621.11__db=pfam	0	0	0	0	0	0.01756964102736417	0	0	0	0	0	0.03043151093014139
MAG_49_Rhodobacteraceae_contig_162951_112_rank_C_putative_transposase__db=kegg	0.004640100044389154	0	0	0	0.016201158125197734	0.004444458518125533	0.008036889029084617	0	0	0	0.014066535611174073	0.007698027965525704
MAG_49_Rhodobacteraceae_contig_162951_113_rank_C_CarD_family_transcriptional_regulator__db=kegg	0.016827215215205072	0.17035080592932803	0	0.7249815626650448	0.038017892273506236	0.008562203229709634	0.029145591702631243	0.2950562509799017	0	1.4499631253300895	0.03523728017972064	0.014830171018587421
MAG_49_Rhodobacteraceae_contig_162951_114_rank_C_ferredoxin__db=kegg	0	0	0	0	0.022432339889594394	0.012956962409560598	0	0	0	0	0.03885395242143151	0.022442117205119023
MAG_49_Rhodobacteraceae_contig_162951_115_rank_C_ribosome_associated_heat_shock_protein_Hsp15__db=kegg	0	0	0	0	0.020949209979538568	0.10784011407388018	0	0	0	0	0.03628509606298976	0.1589723207859964
MAG_49_Rhodobacteraceae_contig_162951_116_rank_C_ATP_dependent_RNA_helicase_SUPV3L1_SUV3_EC3.6.4.13__db=kegg	0	0	0.032841735340853655	0	0	0.07511939511492832	0	0	0.05688355421908891	0	0	0.11191778317101188
MAG_49_Rhodobacteraceae_contig_162951_117_rank_D_Tetratricopeptide_repeat_PF13429.6__db=pfam	0	0	0	0.31417563723986314	0	0.021764506956177855	0	0	0	0.6283512744797263	0	0.021120335578914618
MAG_49_Rhodobacteraceae_contig_162951_118_rank_D_SCP_2_sterol_transfer_family_PF02036.17__db=pfam	0.012895001838722255	0	0	0	0.1202883303658635	0.030188386644955614	0.022334798348361037	0	0	0	0.20834549975130578	0.052287819467596884
MAG_49_Rhodobacteraceae_contig_162951_119_rank_C_lysophospholipase_EC3.1.1.5__db=kegg	0	0	0	0.12700468771626255	0	0.018953226566735887	0	0	0	0.2540093754325251	0	0.03282795138095079
MAG_49_Rhodobacteraceae_contig_162951_120_rank_D_Hydantoinase_oxoprolinase_PF01968.18_Hydantoinase_oxoprolinase_N_terminal_region_PF05378.13__db=pfam	0	0	0	0	0.023919690553652163	0.09253931330737084	0	0	0	0	0.025601405833678183	0.1305330008968193
MAG_49_Rhodobacteraceae_contig_162951_121_rank_D_Pyridoxal_dependent_decarboxylase_conserved_domain_PF00282.19__db=pfam	0	0	0	0	0.014602093997248516	0.04243874644290862	0	0	0	0	0.01586827498776571	0.07350606504865069
MAG_49_Rhodobacteraceae_contig_162951_122_rank_C_AsmA_protein__db=kegg	0	0	0.03867071500504987	0.07380271349304747	0	0.020062231110801052	0	0	0.06697964315376254	0.14760542698609494	0	0.024766931960046583
MAG_49_Rhodobacteraceae_contig_162951_123_rank_D_Enoyl_CoA_hydratase_isomerase_PF00378.20_Enoyl_CoA_hydratase_isomerase_PF16113.5__db=pfam	0	0	0	0	0	0.03109215279453979	0	0	0	0	0	0.03017190796987803
MAG_49_Rhodobacteraceae_contig_162951_124_rank_E	0	0	0	0	0	0.02252518080431304	0	0	0	0	0	0.03901475760274537
MAG_49_Rhodobacteraceae_contig_162951_125_rank_D_Protein_of_unknown_function__DUF1150__PF06620.11__db=pfam	0.05504013407916871	0	0	0	0.1842310744024541	0	0.09533230868052345	0	0	0	0.3190975811980525	0
MAG_49_Rhodobacteraceae_contig_162951_126_rank_D_Hsp20_alpha_crystallin_family_PF00011.21__db=pfam	0.06448725459040067	0	0.1804633366902327	0.3444126629675548	0.014370308591468843	0.02121937322145431	0.08677803850650656	0	0.31257166805089176	0.6888253259351096	0.024890104600867585	0.036753032524325345
MAG_49_Rhodobacteraceae_contig_162951_127_rank_C_uncharacterized_protein__db=kegg	0	0	0	0	0	0.06555836204240362	0	0	0	0	0	0.11355041391843801
MAG_49_Rhodobacteraceae_contig_162951_128_rank_C_5__carboxyamino_imidazole_ribonucleotide_mutase_EC5.4.99.18__db=kegg	0	0	0	0	0.007775627016945296	0.008193618311022837	0	0	0	0	0.01346778105405448	0.014191763212518247
MAG_49_Rhodobacteraceae_contig_162951_129_rank_C_5__carboxyamino_imidazole_ribonucleotide_synthase_EC6.3.4.18__db=kegg	0	0	0	0	0.0035304378934876974	0.020033723659660482	0	0	0	0	0.006114897804487132	0.025648422830697404
MAG_49_Rhodobacteraceae_contig_162951_130_rank_C_CBS_domain_containing_membrane_protein__db=kegg	0	0	0	0	0.026197863476883583	0	0	0	0	0	0.03415090627164908	0
MAG_49_Rhodobacteraceae_contig_162951_131_rank_D_Inositol_monophosphatase_family_PF00459.25__db=pfam	0	0	0	0	0.01741487767983397	0.049168771531802706	0	0	0	0	0.030163452949069643	0.08516281043882849
MAG_49_Rhodobacteraceae_contig_162951_132_rank_D_Helix_turn_helix_domain_PF12844.7_Helix_turn_helix_PF01381.22__db=pfam	0.03284158784580439	0	0.40494212135369295	0.8043725169097491	0.05406739677900979	0	0.03406854832031114	0	0.7013803283093182	0.967673639178568	0.05713050652574161	0
MAG_49_Rhodobacteraceae_contig_162951_133_rank_C_GTP_binding_protein__db=kegg	0	0	0	0.06465312768422592	0.013252656826165376	0.04895923567910758	0	0	0	0.12930625536845183	0.012590808549190854	0.04715354285501877
MAG_49_Rhodobacteraceae_contig_162951_134_rank_C_NADPHquinone_reductase_EC1.6.5.5__db=kegg	0	0	0	0	0.0030985977900354696	0.0320279914561326	0	0	0	0	0.005366928804562074	0.05547410846640357
MAG_49_Rhodobacteraceae_contig_162951_135_rank_D_LysR_substrate_binding_domain_PF03466.20_Bacterial_regulatory_helix_turn_helix_protein_lysR_family_PF00126.27__db=pfam	0	0	0	0	0	0.014821707246142624	0	0	0	0	0	0.01438302422936838
MAG_49_Rhodobacteraceae_contig_162951_136_rank_E	0	0	0	0	0.03379805876698889	0.07808729345495187	0	0	0	0	0.05853995498162348	0.1352511596895173
MAG_49_Rhodobacteraceae_contig_162951_137_rank_C_uncharacterized_protein__db=kegg	0.02760247392474582	0.13299180460732077	1.1452061577719663	0.8950434796648499	0.02260778703839083	0.029638395795148736	0.026322093572894677	0.23034856257015227	0.637837167650914	1.1170135212562395	0.006600083172011419	0.051335207372033384
MAG_49_Rhodobacteraceae_contig_162951_138_rank_C_uncharacterized_protein__db=kegg	0	0	0	0	0	0.010926393673733936	0	0	0	0	0	0.018925068986406335
MAG_49_Rhodobacteraceae_contig_162951_139_rank_C_agmatine_deiminase_EC3.5.3.12__db=kegg	0	0	0	0	0	0.03236141266405517	0	0	0	0	0	0.03816466099474417
MAG_49_Rhodobacteraceae_contig_180449_1_rank_E	0	0	0	0	0.010058946061603836	0.032819494616458667	0	0	0	0	0.0174226056492927	0.0318481250793157
MAG_49_Rhodobacteraceae_contig_180449_2_rank_C_type_IV_secretion_system_protein_TrbF__db=kegg	0	0	0	0	0.011117782489141081	0.012843304844564451	0	0	0	0	0.019256564138691933	0.02224525652788113
MAG_49_Rhodobacteraceae_contig_180449_3_rank_C_type_IV_secretion_system_protein_TrbG__db=kegg	0	0	0	0	0.010863661746532144	0.020916239318290678	0	0	0	0	0.018816414101236117	0.03622798920254928
MAG_49_Rhodobacteraceae_contig_180449_4_rank_C_type_IV_secretion_system_protein_TrbI__db=kegg	0	0	0	0	0.043530179134163224	0.028009633454952394	0	0	0	0	0.05310688946872945	0.03303249386831158
MAG_49_Rhodobacteraceae_contig_180449_5_rank_D_Protein_of_unknown_function__DUF2274__PF10038.9__db=pfam	0	0	0	0	0.012241373985325312	0	0	0	0	0	0.021202681697035354	0
MAG_49_Rhodobacteraceae_contig_180449_6_rank_E	0	0	0	0	0	0.016637917639549405	0	0	0	0	0	0.028817718683846014
MAG_49_Rhodobacteraceae_contig_180449_8_rank_C_cysteine_desulfurase___selenocysteine_lyase_EC2.8.1.7_4.4.1.16__db=kegg	0	0	0	0	0.016339778387759716	0.007194775195480824	0	0	0	0	0.017265484773135675	0.01246171618760909
MAG_49_Rhodobacteraceae_contig_180449_9_rank_E	0	0	0	0	0	0.0075083936014376795	0	0	0	0	0	0.013004919200915123
MAG_49_Rhodobacteraceae_contig_180449_10_rank_E	0	0	0	0	0	0.007107459962525958	0	0	0	0	0	0.012310481767856549
MAG_49_Rhodobacteraceae_contig_180449_11_rank_E	0	0	0	0	0	0.017124406459419268	0	0	0	0	0	0.029660342037174842
MAG_49_Rhodobacteraceae_contig_180449_12_rank_C_Fe_S_cluster_assembly_protein_SufD__db=kegg	0.005790811010907678	0	0	0	0	0.016946027225466984	0.010029978887921391	0	0	0	0	0.02935138014095427
MAG_49_Rhodobacteraceae_contig_180449_13_rank_C_Fe_S_cluster_assembly_ATP_binding_protein__db=kegg	0	0	0	0	0.005009593690759222	0.017361305363008072	0	0	0	0	0.008676870797671463	0.03007066297444801
MAG_49_Rhodobacteraceae_contig_180449_14_rank_C_Fe_S_cluster_assembly_protein_SufB__db=kegg	0.0203975341295411	0	0.05293817730079552	0	0.006386109605864015	0.022001544494908213	0.022316097033170054	0	0.09169161274506729	0	0.005919032328813585	0.019114082268239206
MAG_49_Rhodobacteraceae_contig_180449_15_rank_C_cysteine_desulfurase_EC2.8.1.7__db=kegg	0	0	0	0	0.00728406438943726	0.049748526127002646	0	0	0	0	0.012616369608108507	0.06721847520667336
MAG_49_Rhodobacteraceae_contig_180449_16_rank_C_Rrf2_family_transcriptional_regulator_iron_sulfur_cluster_assembly_transcription_factor__db=kegg	0	0	0	0	0	0.037541968007188405	0	0	0	0	0	0.06502459600457564
MAG_49_Rhodobacteraceae_contig_180449_17_rank_C_uncharacterized_protein__db=kegg	0	0	0	0	0	0.02686489453725408	0	0	0	0	0	0.04653136227850365
MAG_49_Rhodobacteraceae_contig_180449_18_rank_E	0	0	0	0.10932261659234803	0.010058946061603836	0.011620132954605933	0	0	0	0.21864523318469606	0.0174226056492927	0.02012666066808293
MAG_49_Rhodobacteraceae_contig_180449_19_rank_E	0	0	0	0	0.012932930650633502	0.0597606837665448	0	0	0	0	0.022400492977662043	0.10350854057871221
MAG_49_Rhodobacteraceae_contig_180449_20_rank_C_trimethylamine___corrinoid_protein_Co_methyltransferase_EC2.1.1.250__db=kegg	0	0	0	0	0	0.011349897304498818	0	0	0	0	0	0.019658598792081
MAG_49_Rhodobacteraceae_contig_180449_21_rank_C_GMP_synthase__glutamine_hydrolysing__EC6.3.5.2__db=kegg	0.002400796887439652	0	0	0	0.017916265712842622	0.03024447325716788	0.004158302187698696	0	0	0	0.031031882496547654	0.04021066536415438
MAG_49_Rhodobacteraceae_contig_180449_22_rank_C_peptide_nickel_transport_system_substrate_binding_protein__db=kegg	0	0	0	0	0	0.014142067294386128	0	0	0	0	0	0.014587238120239644
MAG_49_Rhodobacteraceae_contig_180449_23_rank_D_Helix_turn_helix_domain_PF12844.7_Helix_turn_helix_PF01381.22_Helix_turn_helix_domain_PF13560.6_Cupin_domain_PF07883.11_Cro_C1_type_HTH_DNA_binding_domain_PF13443.6_Helix_turn_helix_domain_PF13744.6__db=pfam	0	0	0	0	0	0.04080223243308533	0	0	0	0	0	0.04208662481581102
MAG_49_Rhodobacteraceae_contig_180449_24_rank_D_AMP_binding_enzyme_PF00501.28_AMP_binding_enzyme_C_terminal_domain_PF13193.6__db=pfam	0	0	0	0	0.007761653955470452	0.002865238262779545	0	0	0	0	0.013443579001642766	0.004962738246924558
MAG_49_Rhodobacteraceae_contig_180449_25_rank_D_DSBA_like_thioredoxin_domain_PF01323.20_Thioredoxin_PF13743.6__db=pfam	0	0	0	0	0	0.013556821780373587	0	0	0	0	0	0.023481104112763416
MAG_49_Rhodobacteraceae_contig_180449_27_rank_E	0	0	0	0	0.029539159608832296	0.032026519931578505	0	0	0	0	0.05116332525538394	0.044940320679279236
MAG_49_Rhodobacteraceae_contig_180449_28_rank_C_transcription_repair_coupling_factor__superfamily_II_helicase__EC3.6.4.___db=kegg	0	0	0	0	0.007959397063554913	0.009704320752086897	0	0	0	0	0.003684969862041669	0.008430734726632371
MAG_49_Rhodobacteraceae_contig_180449_29_rank_E	0	0	0	0	0.08000892374049434	0.058565470091213906	0	0	0	0	0.13857952097743995	0.10143836976713798
MAG_49_Rhodobacteraceae_contig_180449_30_rank_C_porphobilinogen_synthase_EC4.2.1.24__db=kegg	0	0	0	0	0	0.043508502951606305	0	0	0	0	0	0.04487808462502298
MAG_49_Rhodobacteraceae_contig_190738_1_rank_E	0	0	0	0	0.01065567858035503	0.12467712521914201	0	0	0	0	0.018456176690298316	0.1568966022490778
MAG_49_Rhodobacteraceae_contig_190738_2_rank_C_rare_lipoprotein_A__db=kegg	0	0	0	0	0.009529527847835213	0.05504273504813336	0	0	0	0	0.016505626404593084	0.09533681369091913
MAG_49_Rhodobacteraceae_contig_190738_3_rank_C_type_I_restriction_enzyme_M_protein_EC2.1.1.72__db=kegg	0	0	0	0	0.0024706183309202404	0.017124406459419268	0	0	0	0	0.004279236475264874	0.029660342037174842
MAG_49_Rhodobacteraceae_contig_190738_4_rank_C_type_I_restriction_enzyme_S_subunit_EC3.1.21.3__db=kegg	0	0	0	0	0	0.052404179866005866	0	0	0	0	0	0.04448400093174719
MAG_49_Rhodobacteraceae_contig_190738_5_rank_E	0	0	0	0	0	0.028992806975848467	0	0	0	0	0	0.05021701473620692
MAG_49_Rhodobacteraceae_contig_190738_6_rank_C_type_I_restriction_enzyme_R_subunit_EC3.1.21.3__db=kegg	0	0.03131456219066562	0	0	0.0137312519079498	0.006978726178647986	0	0.05423841273100822	0	0	0.0133640692543247	0.012087508313529309
MAG_49_Rhodobacteraceae_contig_190738_8_rank_D_ubiE_COQ5_methyltransferase_family_PF01209.18_Methyltransferase_domain_PF08241.12_Methyltransferase_domain_PF13649.6_Methyltransferase_domain_PF13847.6_Methyltransferase_domain_PF13489.6_Methyltransferase_domain_PF08242.12__db=pfam	0	0	0	0	0.012013527997744864	0.06939036740665154	0	0	0	0	0.02080804087024531	0.1201876419041919
MAG_49_Rhodobacteraceae_contig_190738_9_rank_D_Protein_of_unknown_function__DUF3489__PF11994.8__db=pfam	0	0	0	0	0	0.022352736873912392	0	0	0	0	0	0.021691155459425827
MAG_49_Rhodobacteraceae_contig_190738_10_rank_E	0	0	0	0	0	0.02252518080431304	0	0	0	0	0	0.03901475760274537
MAG_49_Rhodobacteraceae_contig_190738_14_rank_D_Alcohol_dehydrogenase_GroES_like_domain_PF08240.12_Zinc_binding_dehydrogenase_PF00107.26_Glucose_dehydrogenase_C_terminus_PF16912.5__db=pfam	0	0	0.07654980751734351	0	0.02766163645807908	0.03743531468898616	0	0	0.13258815592965695	0	0.02401701108612391	0.06483986703865353
MAG_49_Rhodobacteraceae_contig_190738_15_rank_D_Bacterial_regulatory_proteins_tetR_family_PF00440.23__db=pfam	0	0	0	0	0	0.007005439006126064	0	0	0	0	0	0.012133776287935162
MAG_49_Rhodobacteraceae_contig_190738_16_rank_D_Acyl_CoA_dehydrogenase_C_terminal_domain_PF00441.24_Acyl_CoA_dehydrogenase_N_terminal_domain_PF02771.16_Acyl_CoA_dehydrogenase_middle_domain_PF02770.19_Acyl_CoA_dehydrogenase_C_terminal_domain_PF08028.11__db=pfam	0.011358370270263422	0	0	0	0.026682677973938595	0.04555917655841294	0.019673274399276085	0	0	0	0.046215753932860634	0.061557972031374544
MAG_49_Rhodobacteraceae_contig_190738_17_rank_D_Enoyl_CoA_hydratase_isomerase_PF00378.20_Enoyl_CoA_hydratase_isomerase_PF16113.5__db=pfam	0	0	0	0	0.022825440084452257	0.12951978962479996	0	0	0	0	0.02784707409321839	0.2243348562157859
MAG_49_Rhodobacteraceae_contig_190738_18_rank_C_uncharacterized_protein__db=kegg	0.010096329129123043	0	0	0	0	0.05047092486889903	0.017487355021578745	0	0	0	0	0.06461602664014293
MAG_49_Rhodobacteraceae_contig_190738_19_rank_C_enoyl_CoA_hydratase_EC4.2.1.17_E_phenylitaconyl_CoA_hydratase_EC4.2.1.___db=kegg	0	0	0	0	0.009601721240621844	0.09330746535454038	0	0	0	0	0.01663066902887031	0.13617463407582553
MAG_49_Rhodobacteraceae_contig_190738_20_rank_D_Acyl_CoA_dehydrogenase_C_terminal_domain_PF00441.24_Acyl_CoA_dehydrogenase_middle_domain_PF02770.19_Acyl_CoA_dehydrogenase_N_terminal_domain_PF02771.16__db=pfam	0	0	0	0	0.030909450114362427	0.026020321173945787	0	0	0	0	0.037709579501233235	0.028942428384775096
MAG_49_Rhodobacteraceae_contig_190738_21_rank_C_acetyl_CoA_C_acetyltransferase_EC2.3.1.9__db=kegg	0	0	0	0	0.020551552334739816	0.034860398863817796	0	0	0	0	0.017810049555758146	0.06037998200424879
MAG_49_Rhodobacteraceae_contig_190738_22_rank_C_uncharacterized_protein__db=kegg	0	0	0	0	0	0.02852214452494184	0	0	0	0	0	0.04940180345802175
MAG_49_Rhodobacteraceae_contig_190738_23_rank_D_Citrate_synthase_C_terminal_domain_PF00285.21__db=pfam	0.008777650374428481	0	0	0	0.01778845198262573	0.0392939864838887	0.01520333641958611	0	0	0	0.030810502621907095	0.03413708026152196
MAG_49_Rhodobacteraceae_contig_190738_24_rank_D_AMP_binding_enzyme_PF00501.28_AMP_binding_enzyme_C_terminal_domain_PF13193.6__db=pfam	0.005404457609840855	0	0	0	0.006299476336017022	0.01986232028287293	0.009360795167596617	0	0	0	0.005838735378616502	0.03440254788614175
MAG_49_Rhodobacteraceae_contig_190738_25_rank_C_branched_chain_amino_acid_transport_system_substrate_binding_protein__db=kegg	0	0.07363474277729182	0	0.09985864759370262	0.0032250056075371074	0.022353232859241946	0	0.12753911569253484	0	0.19971729518740525	0.005585873566948805	0.038716935025625177
MAG_49_Rhodobacteraceae_contig_190738_26_rank_C_long_chain_acyl_CoA_synthetase_EC6.2.1.3__db=kegg	0	0	0	0	0.0020343935854929105	0.018388346842817864	0	0	0	0	0.0035236730526659395	0.021685858735376304
MAG_49_Rhodobacteraceae_contig_190738_27_rank_C_branched_chain_amino_acid_transport_system_ATP_binding_protein_nonpolar_amino_acid_transporting_ATPase_EC7.4.2.2__db=kegg	0	0	0	0	0.007686444130320544	0.017024845956748226	0	0	0	0	0.013313311763254756	0.0294878981881215
MAG_49_Rhodobacteraceae_contig_190738_28_rank_C_branched_chain_amino_acid_transport_system_ATP_binding_protein_nonpolar_amino_acid_transporting_ATPase_EC7.4.2.2__db=kegg	0	0	0	0	0.026285730449874325	0.04441258238165928	0	0	0	0	0.027774910287218256	0.03744841176679019
MAG_49_Rhodobacteraceae_contig_190738_29_rank_C_branched_chain_amino_acid_transport_system_permease_protein__db=kegg	0	0	0	0	0.0035304378934876974	0.03970929420627465	0	0	0	0	0.006114897804487132	0.04316119423961599
MAG_49_Rhodobacteraceae_contig_190738_30_rank_C_branched_chain_amino_acid_transport_system_permease_protein__db=kegg	0	0	0	0	0.003840688496248737	0.0177471121488527	0	0	0	0	0.006652267611548122	0.03073889992943575
MAG_49_Rhodobacteraceae_contig_190738_31_rank_D_Alcohol_dehydrogenase_GroES_like_domain_PF08240.12__db=pfam	0	0	0	0	0.017201780933210394	0.016975498577163448	0	0	0	0	0.020986200765903712	0.029402426019460276
MAG_49_Rhodobacteraceae_contig_190738_32_rank_C_protoporphyrin_coproporphyrin_ferrochelatase_EC4.99.1.1_4.99.1.9__db=kegg	0	0	0	0	0	0.0078087293454951875	0	0	0	0	0	0.01352511596895173
MAG_49_Rhodobacteraceae_contig_190738_33_rank_C_protoporphyrinogen_coproporphyrinogen_III_oxidase_EC1.3.3.4_1.3.3.15__db=kegg	0	0	0	0.08681501905862932	0	0.015109468054239732	0	0	0	0.17363003811725863	0	0.019344083605504974
MAG_49_Rhodobacteraceae_contig_190738_34_rank_C_AdoMet_dependent_heme_synthase_EC1.3.98.6_AdoMet_dependent_heme_synthase_EC1.3.98.6__db=kegg	0	0	0	0	0.0029612785134628117	0.023044921409372796	0	0	0	0	0.005129084840679627	0.020984111570247314
MAG_49_Rhodobacteraceae_contig_190738_35_rank_D_Universal_stress_protein_family_PF00582.26_Proto_chlorophyllide_reductase_57_kD_subunit_PF08369.10__db=pfam	0.002286682227341972	0	0	0	0.023743008816505706	0.040150002347724346	0.003960649798521062	0	0	0	0.012047236498584033	0.06954184399026828
MAG_49_Rhodobacteraceae_contig_190738_36_rank_D_Ethylbenzene_dehydrogenase_PF09459.10__db=pfam	0	0	0	0	0.04026840531842406	0.029793480424309394	0	0	0	0	0.03570598849044512	0.05160382182921262
MAG_49_Rhodobacteraceae_contig_190738_37_rank_D_Nitrate_reductase_delta_subunit_PF02613.15__db=pfam	0	0	0	0	0	0.021536127207515923	0	0	0	0	0	0.018709745912564916
MAG_49_Rhodobacteraceae_contig_190738_38_rank_C_nitrate_reductase___nitrite_oxidoreductase_beta_subunit_EC1.7.5.1_1.7.99.__nitrate_reductase___nitrite_oxidoreductase_beta_subunit_EC1.7.5.1_1.7.99.___db=kegg	0.024954389072594334	0.06825107054593323	0	0.09255766156680456	0.051731066030842716	0.027018726611027194	0.021706375496491265	0.11821432185652406	0	0.18511532313360912	0.04967981040315139	0.0318638914908949
MAG_49_Rhodobacteraceae_contig_190738_39_rank_E	0	0	0	0	0.010661841858186562	0	0	0	0	0	0.018466851800643693	0
MAG_49_Rhodobacteraceae_contig_190738_40_rank_D_Molybdopterin_oxidoreductase_PF00384.22__db=pfam	0.008197355771547203	0.04920606049647819	0.0514261632786678	0.10819032522445546	0.05503455666073129	0.03171727000756295	0.00553725026002313	0.08522739682020808	0.08907272763698551	0.07310017435698994	0.03426922013409678	0.043740126592310136
MAG_49_Rhodobacteraceae_contig_190738_41_rank_D_Cytochrome_C_oxidase_cbb3_type_subunit_III_PF13442.6__db=pfam	0	0	0	0.15152296719816652	0.024467706636333655	0.04224568421907734	0	0	0	0.30304593439633304	0.04237931103882008	0.0469664089581031
MAG_49_Rhodobacteraceae_contig_190738_42_rank_D_Cytochrome_c_PF00034.21__db=pfam	0	0	0	0	0.03369810265845129	0.015857076739498346	0	0	0	0	0.05836682592310948	0.02746526257232977
MAG_49_Rhodobacteraceae_contig_190738_43_rank_C_cytochrome_bd_ubiquinol_oxidase_subunit_I_EC7.1.1.7_cytochrome_bd_ubiquinol_oxidase_subunit_I_EC7.1.1.7__db=kegg	0.004240051452054436	0	0.04221006858178325	0.07004059164730095	0.032349091194144676	0.03138893204967799	0.007343984541664478	0	0.07310998337461537	0.1400811832946019	0.014181556889783726	0.03370065409546465
MAG_49_Rhodobacteraceae_contig_190738_44_rank_E	0.037182668355705085	0	0	0.550985987625434	0.03011971328764578	0.058565470091213906	0.06440227075306473	0	0	1.101971975250868	0.026661598858557754	0.10143836976713798
MAG_49_Rhodobacteraceae_contig_190738_45_rank_C_SARP_family_transcriptional_regulator_regulator_of_embCAB_operon__db=kegg	0.003274385283654604	0	0	0	0.002595684012595158	0.003832818723246983	0.005671401674845603	0	0	0	0.004495856590209067	0.0066386367648650505
MAG_49_Rhodobacteraceae_contig_190738_46_rank_E	0	0	0	0	0.19446613409147928	0	0	0	0	0	0.3368252245979443	0
MAG_49_Rhodobacteraceae_contig_190738_47_rank_C_transposase__db=kegg	0	0	0	0	0.027293492504067273	0.034248812918838537	0	0	0	0	0.04727371573304481	0.059320684074349685
MAG_49_Rhodobacteraceae_contig_195741_1_rank_D_Aminotransferase_class_V_PF00266.19_Cys_Met_metabolism_PLP_dependent_enzyme_PF01053.20__db=pfam	0	0	0	0	0.008563697322716779	0.027940921092390488	0	0	0	0	0.01483275886358703	0.027113944324282283
MAG_49_Rhodobacteraceae_contig_195741_2_rank_C_acrylyl_CoA_reductase__NADPH__EC1.3.1.___db=kegg	0	0	0	0	0.006824708448862337	0.03461009088542456	0	0	0	0	0.006041147777618826	0.04081658607897111
MAG_49_Rhodobacteraceae_contig_195741_3_rank_C_dimethylsulfoniopropionate_demethylase_EC2.1.1.269__db=kegg	0	0	0	0	0.013776382649587861	0.0036292385453715287	0	0	0	0	0.023861394693596525	0.006286025553370853
MAG_49_Rhodobacteraceae_contig_195741_4_rank_D_Protein_of_unknown_function__DUF1326__PF07040.11__db=pfam	0	0	0	0	0	0.005683233126369032	0	0	0	0	0	0.009843648526129676
MAG_49_Rhodobacteraceae_contig_195741_6_rank_D_Bacterial_regulatory_proteins_gntR_family_PF00392.21_FCD_domain_PF07729.12__db=pfam	0	0	0	0	0.018291323858894197	0	0	0	0	0	0.016191254367545194	0
MAG_49_Rhodobacteraceae_contig_195741_8_rank_D_Permuted_papain_like_amidase_enzyme_YaeF_YiiX_C92_family_PF05708.12__db=pfam	0	0	0	0	0	0.004481744243948733	0	0	0	0	0	0.0077626087370485704
MAG_49_Rhodobacteraceae_contig_195741_9_rank_C_ATP_binding_cassette_subfamily_B_bacterial__db=kegg	0	0	0.0876277471418046	0	0.010813479355801956	0.014075192757883674	0	0	0.15177571020240405	0	0.01142610130514832	0.019017910058473437
MAG_49_Rhodobacteraceae_contig_195741_10_rank_E	0	0	0.05596391115337554	0	0.013788483641312363	0.08381144663772423	0	0	0.09693233750791701	0	0.012926735281096542	0.10202143960722121
MAG_49_Rhodobacteraceae_contig_195741_11_rank_C_cytokinin_riboside_5'_monophosphate_phosphoribohydrolase_EC3.2.2.___db=kegg	0	0	0	0	0.006566980330373488	0.01517240157803469	0	0	0	0	0.011374343584512333	0.02627937040599429
MAG_49_Rhodobacteraceae_contig_195741_12_rank_C_chloramphenicol_sensitive_protein_RarD__db=kegg	0	0	0	0	0	0.02293353839686522	0	0	0	0	0	0.02155767970059889
MAG_49_Rhodobacteraceae_contig_195741_13_rank_C_superoxide_dismutase_Fe_Mn_family_EC1.15.1.1__db=kegg	0.006161651124906693	0	0	0	0.06897321012111582	0.05516643422614916	0.01067229280685232	0	0	0	0.11946510429089652	0.047926442731693386
MAG_49_Rhodobacteraceae_contig_195741_14_rank_D_Domain_of_unknown_function__DUF1330__PF07045.11__db=pfam	0.01020373688581584	0	0	0	0	0.01038394859773296	0.017673390713297668	0	0	0	0	0.017985526554457086
MAG_49_Rhodobacteraceae_contig_195741_15_rank_D_Protein_of_unknown_function__DUF1223__PF06764.11__db=pfam	0.006045071012185015	0	0	0	0	0.042522606295709274	0.010470370128466265	0	0	0	0	0.059668661069967384
MAG_49_Rhodobacteraceae_contig_195741_17_rank_E	0	0	0	0	0	0.04385430971840313	0	0	0	0	0	0.05614502314768518
MAG_49_Rhodobacteraceae_contig_195741_18_rank_C_aconitate_hydratase_EC4.2.1.3__db=kegg	0	0	0.05552718052007161	0	0.00565184929213861	0.01584185811994041	0	0	0.09617589786181288	0	0.009789290130706268	0.016131856928847735
MAG_49_Rhodobacteraceae_contig_197557_2_rank_C_hydrogenase_expression_formation_protein_HypE__db=kegg	0	0	0	0	0.005633814163700853	0	0	0	0	0	0.009758052371931043	0
MAG_49_Rhodobacteraceae_contig_197557_3_rank_C_hydrogenase_expression_formation_protein_HypD__db=kegg	0	0	0	0	0.012217767586899223	0.01149845616974095	0	0	0	0	0.021161794215577654	0.019915910294595152
MAG_49_Rhodobacteraceae_contig_197557_5_rank_C_hydrogenase_maturation_protein_HypF__db=kegg	0	0	0	0	0	0.027113643560747174	0	0	0	0	0	0.04696220822552683
MAG_49_Rhodobacteraceae_contig_197557_6_rank_C_hydrogenase_nickel_incorporation_protein_HypB__db=kegg	0	0	0	0	0.021598238591629217	0.01676492464443146	0	0	0	0	0.02815494562853512	0.029037701269218882
MAG_49_Rhodobacteraceae_contig_197557_7_rank_C_hydrogenase_nickel_incorporation_protein_HypA_HybF__db=kegg	0	0	0	0	0	0.025686609689128902	0	0	0	0	0	0.04449051305576226
MAG_49_Rhodobacteraceae_contig_197557_8_rank_D_Nickel_dependent_hydrogenase_PF00374.19__db=pfam	0	0	0	0	0	0.028216375059791108	0	0	0	0	0	0.02478259897924228
MAG_49_Rhodobacteraceae_contig_197557_9_rank_C_hydrogenase_large_subunit_EC1.12.99.6__db=kegg	0	0	0	0	0.011606090408059691	0.025552124821646552	0	0	0	0	0.012263616584059717	0.044257578432433664
MAG_49_Rhodobacteraceae_contig_197557_10_rank_D_Cysteine_rich_domain_PF02754.16_4Fe_4S_dicluster_domain_PF13183.6_4Fe_4S_dicluster_domain_PF13534.6__db=pfam	0.012596024960452378	0	0.07248640157374128	0	0.006035367636962301	0.02213222836808683	0.010956551441086067	0	0.12555013038356053	0	0.010453563389575619	0.01346265843455994
MAG_49_Rhodobacteraceae_contig_197557_11_rank_D_Nitrate_reductase_gamma_subunit_PF02665.14__db=pfam	0	0	0	0	0.06208656573896267	0.03155467138535232	0	0	0	0	0.06042633037839056	0.05465429405557002
MAG_49_Rhodobacteraceae_contig_197557_12_rank_C_hydrogenase_small_subunit_EC1.12.99.6__db=kegg	0	0	0	0	0.014043514723125575	0.05535625114013951	0	0	0	0	0.024324081017295072	0.06157281163298414
MAG_49_Rhodobacteraceae_contig_197557_13_rank_C_hydrogenase_1_operon_protein_HyaF__db=kegg	0	0	0	0	0	0.019392539765302617	0	0	0	0	0	0.03358886416130396
MAG_49_Rhodobacteraceae_contig_197557_14_rank_C_hydrogenase_maturation_protease_EC3.4.23.___db=kegg	0	0	0	0	0	0.008193618311022837	0	0	0	0	0	0.014191763212518247
MAG_49_Rhodobacteraceae_contig_197557_15_rank_C_hydrogenase_expression_formation_protein_HypC__db=kegg	0	0	0	0	0.03249813342979701	0	0	0	0	0	0.05628841825156104	0
MAG_49_Rhodobacteraceae_contig_197557_17_rank_E	0	0	0	0	0.007704724642930597	0.008900527369485397	0	0	0	0	0.01334497453988377	0.015416165618106076
MAG_49_Rhodobacteraceae_contig_197557_18_rank_E	0	0	0	0	0	0.023726241838788728	0	0	0	0	0	0.02061243193757152
MAG_49_Rhodobacteraceae_contig_197557_19_rank_D_Glycosyl_transferase_4_like_domain_PF13579.6__db=pfam	0.006885679325130571	0	0	0	0	0	0.011926346435752728	0	0	0	0	0
MAG_49_Rhodobacteraceae_contig_197557_20_rank_D_DegT_DnrJ_EryC1_StrS_aminotransferase_family_PF01041.17_Aminotransferase_class_I_and_II_PF00155.21__db=pfam	0	0	0	0	0	0.030145783316030295	0	0	0	0	0	0.03593086485152922
MAG_49_Rhodobacteraceae_contig_197557_21_rank_D_Sulfotransferase_family_PF13469.6_Sulfotransferase_domain_PF00685.27__db=pfam	0.009295667088926271	0	0	0	0	0.05368501425027941	0.016100567688266183	0	0	0	0	0.09298517228654314
MAG_49_Rhodobacteraceae_contig_197557_22_rank_D_Bacterial_sugar_transferase_PF02397.16__db=pfam	0	0	0	0	0.0257345625129357	0.007432166255230191	0	0	0	0	0.044573569782962036	0.01287288956435761
MAG_49_Rhodobacteraceae_contig_197557_23_rank_C_UDP_N_acetylglucosamine_2_epimerase__non_hydrolysing__EC5.1.3.14__db=kegg	0.007300262111722202	0	0.06519356142212597	0	0.031071279696113018	0.019164093616234914	0.012644424886072918	0	0.11291856070948449	0	0.03790701185464283	0.03319318382432525
MAG_49_Rhodobacteraceae_contig_197557_24_rank_C_UDP_2_acetamido_26_beta_L_arabino_hexul_4_ose_reductase_EC1.1.1.367__db=kegg	0	0	0	0.11049184243825548	0	0.03523323735433992	0	0	0	0.22098368487651096	0	0.06102575721285039
MAG_49_Rhodobacteraceae_contig_197557_26_rank_D_Polysaccharide_biosynthesis_protein_PF02719.15_NAD_dependent_epimerase_dehydratase_family_PF01370.21_GDP_mannose_46_dehydratase_PF16363.5_3_beta_hydroxysteroid_dehydrogenase_isomerase_family_PF01073.19_RmlD_substrate_binding_domain_PF04321.17_NAD_P_H_binding_PF13460.6_short_chain_dehydrogenase_PF00106.25_Male_sterility_protein_PF07993.12_KR_domain_PF08659.10__db=pfam	0	0	0	0	0.047143305234298015	0	0	0	0	0	0.08165459990253195	0
MAG_49_Rhodobacteraceae_contig_197557_27_rank_D_Glycosyltransferase_sugar_binding_region_containing_DXD_motif_PF04488.15_Capsular_polysaccharide_synthesis_protein_PF05704.12__db=pfam	0	0	0	0	0.001717381034907972	0.015174506975485473	0	0	0	0	0.002974591208415827	0.013183018800181242
MAG_49_Rhodobacteraceae_contig_197557_28_rank_D_Hint_domain_PF13403.6__db=pfam	0	0	0.20710400449640368	0	0.028807717107080792	0.0597606837665448	0	0	0.3587146582387444	0	0.02533547086105066	0.10350854057871221
MAG_49_Rhodobacteraceae_contig_197557_29_rank_D_Phage_integrase_family_PF00589.22_Arm_DNA_binding_domain_PF13356.6__db=pfam	0	0	0	0	0.0022794282593364373	0.013463326457750321	0	0	0	0	0.003948085557378997	0.023319165463709875
MAG_49_Rhodobacteraceae_contig_197557_30_rank_E	0	0	0	0	0.035853908781952624	0	0	0	0	0	0.05340618974063531	0
MAG_49_Rhodobacteraceae_contig_197557_34_rank_E	0	0	0	0	0	0.023545099420781625	0	0	0	0	0	0.022132551159281526
MAG_49_Rhodobacteraceae_contig_197557_35_rank_D_Toprim_domain_PF13362.6_Toprim_like_PF13155.6__db=pfam	0	0	0	0	0.010083572469267967	0.019852701725835222	0	0	0	0	0.01746525983857488	0.03438588805665694
MAG_49_Rhodobacteraceae_contig_197557_36_rank_D_Protein_of_unknown_function__DUF3987__PF13148.6__db=pfam	0	0	0	0	0.0019870767391009024	0.008802425364410907	0	0	0	0	0.003441717870661049	0.01524624796099268
MAG_49_Rhodobacteraceae_contig_197557_37_rank_E	0	0	0	0	0.034440956623969655	0.03908753692292452	0	0	0	0	0.05965348673399132	0.05004230324032808
MAG_49_Rhodobacteraceae_contig_197557_38_rank_E	0.010154185188848365	0.05554405741166158	0	0	0.008958132856421311	0.039096617206029256	0.008832536670357289	0.09620512949552053	0	0	0.015515941248273827	0.06117823578344648
MAG_49_Rhodobacteraceae_contig_197557_39_rank_C_single_stranded_DNA_specific_exonuclease_EC3.1._.___db=kegg	0	0	0	0	0.0210774135605545	0.14554196697323052	0	0	0	0	0.002335949093929533	0.2289646194662764
MAG_49_Rhodobacteraceae_contig_197557_40_rank_C_homoserine_dehydrogenase_EC1.1.1.3__db=kegg	0	0	0	0	0.004622616749703264	0.04035544776735878	0	0	0	0	0.008006607074404957	0.05452687499282594
MAG_49_Rhodobacteraceae_contig_197557_42_rank_D_Tetracyclin_repressor_like_C_terminal_domain_PF17932.1_YsiA_like_protein_C_terminal_region_PF08359.11_Bacterial_regulatory_proteins_tetR_family_PF00440.23_Tetracyclin_repressor_like_C_terminal_domain_PF17938.1__db=pfam	0	0	0	0	0.006466465325316751	0.0074700854708181	0	0	0	0	0.011200246488831021	0.012938567572339027
MAG_49_Rhodobacteraceae_contig_197557_43_rank_D_Haloacid_dehalogenase_like_hydrolase_PF13419.6_haloacid_dehalogenase_like_hydrolase_PF00702.26__db=pfam	0	0	0	0	0	0.020547073610718808	0	0	0	0	0	0.035588575440622675
MAG_49_Rhodobacteraceae_contig_197557_44_rank_C_glycine_hydroxymethyltransferase_EC2.1.2.1__db=kegg	0	0	0	0	0.019742351583873552	0.06023345843988753	0	0	0	0	0.017362770240440313	0.07435852765627039
MAG_49_Rhodobacteraceae_contig_197557_45_rank_C_NAD+_kinase_EC2.7.1.23__db=kegg	0	0	0	0	0.004931623360941958	0.055969702675627335	0	0	0	0	0.00854182222494506	0.07165590502895228
MAG_49_Rhodobacteraceae_contig_197557_46_rank_D_Sulfotransferase_family_PF03567.14__db=pfam	0	0	0	0	0.021637546740541858	0.05205819563663457	0	0	0	0	0.01878663978292359	0.0901674397930115
MAG_49_Rhodobacteraceae_contig_197557_47_rank_C_uncharacterized_protein__db=kegg	0	0	0	0	0	0.029597147299663014	0	0	0	0	0	0.03789211438773814
MAG_49_Rhodobacteraceae_contig_197557_48_rank_C_D_amino_acid_dehydrogenase_EC1.4.5.1__db=kegg	0	0	0	0	0.005664062158004252	0.04202059973834203	0	0	0	0	0.009810443434891583	0.05677677032019983
MAG_49_Rhodobacteraceae_contig_197557_49_rank_C_23S_rRNA__guanosine2251_2'_O__methyltransferase_EC2.1.1.185__db=kegg	0	0	0	0	0	0.04935292423416901	0	0	0	0	0	0.08548177227567805
MAG_49_Rhodobacteraceae_contig_197557_50_rank_E	0	0	0	0	0	0.04095487418966007	0	0	0	0	0	0.07093592291408249
MAG_49_Rhodobacteraceae_contig_197557_51_rank_E	0	0	0	0	0.01427274378653059	0.05372978907450816	0	0	0	0	0.024721117401683985	0.0930627245570073
MAG_49_Rhodobacteraceae_contig_197557_52_rank_C_glyoxylate_hydroxypyruvate_reductase_EC1.1.1.79_1.1.1.81__db=kegg	0	0	0	0	0	0.03284922200628985	0	0	0	0	0	0.05689652150400367
MAG_49_Rhodobacteraceae_contig_197557_53_rank_D_LysR_substrate_binding_domain_PF03466.20_Bacterial_regulatory_helix_turn_helix_protein_lysR_family_PF00126.27__db=pfam	0	0	0	0	0	0.07101901792672421	0	0	0	0	0	0.08149073190830038
MAG_49_Rhodobacteraceae_contig_197557_54_rank_C_membrane_dipeptidase_EC3.4.13.19__db=kegg	0	0	0	0	0.015409449285861195	0.016213818987757915	0	0	0	0	0.02668994907976754	0.017818683222592467
MAG_49_Rhodobacteraceae_contig_197557_55_rank_E	0	0	0	0	0.01023961804762646	0.020731139855296957	0	0	0	0	0.010097679481649984	0.035907387528190435
MAG_49_Rhodobacteraceae_contig_197557_56_rank_D_Protein_of_unknown_function__DUF3726__PF12525.8__db=pfam	0	0	0	0	0.03709543035401219	0.07079410026936513	0	0	0	0	0.06425117010178186	0.10614352283762458
MAG_49_Rhodobacteraceae_contig_197557_57_rank_D_Amino_acid_permease_PF13520.6_Amino_acid_permease_PF00324.21__db=pfam	0	0	0	0	0.02249224612860982	0.03703874992652674	0	0	0	0	0.022974965897389638	0.03217452874872138
MAG_49_Rhodobacteraceae_contig_197557_58_rank_D_SOS_response_associated_peptidase__SRAP__PF02586.14__db=pfam	0	0	0	0	0.0056835300617133775	0.07164541393497846	0	0	0	0	0.009844162833232646	0.10890463194653824
MAG_49_Rhodobacteraceae_contig_197557_60_rank_C_dimethylglycine_dehydrogenase_EC1.5.8.4__db=kegg	0.0035656180939282124	0	0	0	0.011381839171427969	0.02540014192307914	0.0061758316990705615	0	0	0	0.005269461240143849	0.043994336330233315
MAG_49_Rhodobacteraceae_contig_197557_62_rank_C_guanine_deaminase_EC3.5.4.3__db=kegg	0	0	0	0	0.04497411562699232	0.026457136450520856	0	0	0	0	0.03904844296681579	0.03120159351533357
MAG_49_Rhodobacteraceae_contig_197557_64_rank_D_Peptidase_M10_serralysin_C_terminal_PF08548.11_RTX_calcium_binding_nonapeptide_repeat__4_copies__PF00353.19__db=pfam	0.003958275880873603	0.04578869289790457	0	0.1895772881021484	0.033313881416546745	0.020036270411690867	0.006855934936047533	0.07930834251133892	0	0.2390416258347901	0.029628042551530103	0.01797605261661802
MAG_49_Rhodobacteraceae_contig_197557_65_rank_E	0	0	0	0	0.029719509891598675	0.01675213675377972	0	0	0	0	0.01507972165841068	0.029015551992888435
MAG_49_Rhodobacteraceae_contig_197557_66_rank_C_uncharacterized_protein__db=kegg	0.01267600793744523	0	0	0	0.008736134738425992	0.006449941640001531	0.02195548978480151	0	0	0	0.015131429228721262	0.01117162662633678
MAG_49_Rhodobacteraceae_contig_197557_67_rank_C_O_acetylhomoserine__thiol__lyase_EC2.5.1.49__db=kegg	0	0	0	0.11002071178130222	0.02160734823238659	0.012961558041560508	0	0	0	0.22004142356260445	0.037425024955327145	0.01126049522515481
MAG_49_Rhodobacteraceae_contig_197557_68_rank_D_Hint_domain_PF13403.6_Lactonase_7_bladed_beta_propeller_PF10282.9__db=pfam	0	0	0	0	0.0044238296815430475	0.015331274892987933	0	0	0	0	0.007662297772463805	0.026554547059460202
MAG_49_Rhodobacteraceae_contig_197557_69_rank_C_uncharacterized_protein__db=kegg	0	0	0	0	0.03718317348042564	0	0	0	0	0	0.06440314565474489	0
MAG_49_Rhodobacteraceae_contig_197557_70_rank_C_sulfidequinone_oxidoreductase_EC1.8.5.4__db=kegg	0	0	0	0.14078625253673113	0	0.0062998103051732195	0	0	0	0.28157250507346226	0	0.01091159152660601
MAG_49_Rhodobacteraceae_contig_197557_71_rank_C_acyl_CoA_thioesterase_I_EC3.1.2.__3.1.2.2_3.1.1.2_3.1.1.5__db=kegg	0	0	0	0	0	0.01901476301662789	0	0	0	0	0	0.03293453563868116
MAG_49_Rhodobacteraceae_contig_197557_72_rank_C_putative_ABC_transport_system_ATP_binding_protein__db=kegg	0.01273209646814189	0	0	0	0.020651270876971255	0.09717721807170447	0.02205263796969001	0	0	0	0.035769050399781704	0.16831587903839262
MAG_49_Rhodobacteraceae_contig_197557_73_rank_C_putative_ABC_transport_system_permease_protein_putative_ABC_transport_system_permease_protein__db=kegg	0	0	0	0	0.01434617777008209	0.07298474635765526	0	0	0	0	0.019078557980914995	0.0885811620967495
MAG_49_Rhodobacteraceae_contig_197557_74_rank_D_Peptidase_M10_serralysin_C_terminal_PF08548.11_RTX_calcium_binding_nonapeptide_repeat__4_copies__PF00353.19__db=pfam	0	0.02230473798921523	0	0	0.01266188059885963	0.020709905427124694	0	0.03863293944683245	0	0	0.01713744845426148	0.021951905530509998
MAG_49_Rhodobacteraceae_contig_197557_75_rank_C_4_carboxymuconolactone_decarboxylase_EC4.1.1.44__db=kegg	0	0	0	0	0	0.007005439006126064	0	0	0	0	0	0.012133776287935162
MAG_49_Rhodobacteraceae_contig_197557_76_rank_E	0	0	0	0	0	0.05292060550410895	0	0	0	0	0	0.09166117750042588
MAG_49_Rhodobacteraceae_contig_197557_77_rank_C_phosphotransferase_system_enzyme_I_PtsP_EC2.7.3.9__db=kegg	0	0	0	0	0.0062312245903811785	0.049794517695310125	0	0	0	0	0.010792797583912767	0.0606135388854652
MAG_49_Rhodobacteraceae_contig_197557_78_rank_C_aspartate_kinase_EC2.7.2.4__db=kegg	0	0	0	0	0.018809895357219494	0.024815877157294025	0	0	0	0	0.01630072332221932	0.04298236007082117
MAG_49_Rhodobacteraceae_contig_197557_79_rank_D_Protein_of_unknown_function__DUF1178__PF06676.11__db=pfam	0	0	0.18206440706827645	0	0.030526736440181532	0.0965759041534062	0	0	0.3153448032921571	0	0.02702189073502475	0.12475264395606968
MAG_49_Rhodobacteraceae_contig_197557_80_rank_E	0	0	0	0	0.02590907116340339	0.08697842092754539	0	0	0	0	0.030084528068402453	0.15065104420862074
MAG_49_Rhodobacteraceae_contig_197557_81_rank_D_NUDIX_domain_PF00293.28__db=pfam	0	0	0	0	0	0.09401446789304722	0	0	0	0	0	0.12036318687869763
MAG_49_Rhodobacteraceae_contig_197557_82_rank_C_GcrA_cell_cycle_regulator__db=kegg	0	0	0	0	0.037514954258888476	0.08429973585062006	0	0	0	0	0.040767961803674674	0.11115990416627712
MAG_49_Rhodobacteraceae_contig_197557_83_rank_D_ABC_2_type_transporter_PF01061.24__db=pfam	0	0	0	0	0.020958290781506867	0.009893035442197945	0	0	0	0	0.02732072501731926	0.017135240026966474
MAG_49_Rhodobacteraceae_contig_197557_84_rank_D_NAD_binding_domain_of_6_phosphogluconate_dehydrogenase_PF03446.15_NAD_binding_of_NADP_dependent_3_hydroxyisobutyrate_dehydrogenase_PF14833.6__db=pfam	0	0	0	0	0	0.03510591268936765	0	0	0	0	0	0.030498645374713976
MAG_49_Rhodobacteraceae_contig_197557_85_rank_C_sarcosine_oxidase_subunit_beta_EC1.5.3.1_methylglutamate_dehydrogenase_subunit_A_EC1.5.99.5__db=kegg	0.0033437651399015364	0	0	0	0.024315150192078333	0.047087465116285386	0.005791571110887116	0	0	0	0.04211507552634782	0.033696395562457515
MAG_49_Rhodobacteraceae_contig_197557_86_rank_C_methylglutamate_dehydrogenase_subunit_B_EC1.5.99.5__db=kegg	0	0	0	0	0	0.0160894148602236	0	0	0	0	0	0.02786768400196098
MAG_49_Rhodobacteraceae_contig_197557_87_rank_C_methylglutamate_dehydrogenase_subunit_C_EC1.5.99.5__db=kegg	0	0	0	0	0.0040471481339238785	0.0149401709416362	0	0	0	0	0.007009866193713728	0.025877135144678053
MAG_49_Rhodobacteraceae_contig_197557_88_rank_C_sarcosine_oxidase_subunit_gamma_EC1.5.3.1__db=kegg	0	0	0	0	0.06450667849953899	0.01591452991609073	0	0	0	0	0.07869825287213894	0.02756477439324401
MAG_49_Rhodobacteraceae_contig_197557_89_rank_E	0	0	0	0	0.015023504436535608	0	0	0	0	0	0.026021472991816112	0
MAG_49_Rhodobacteraceae_contig_197557_90_rank_E	0	0	0	0	0.015992762787279843	0	0	0	0	0	0.02770027770096554	0
MAG_49_Rhodobacteraceae_contig_197557_91_rank_D_DNA_repair_protein_MmcB_like_PF06319.12__db=pfam	0	0	0	0	0.012472343305803149	0.009208407247046212	0	0	0	0	0.021602732295092623	0.015949429208669492
MAG_49_Rhodobacteraceae_contig_197557_92_rank_C_5_formyltetrahydrofolate_cyclo_ligase_EC6.3.3.2__db=kegg	0	0	0	0	0	0.031151845793198883	0	0	0	0	0	0.05395657966337126
MAG_49_Rhodobacteraceae_contig_197557_93_rank_C_uncharacterized_protein__db=kegg	0	0	0	0	0.07356522537470148	0.005402718643100914	0	0	0	0	0.11548116706768961	0.009357783188850367
MAG_49_Rhodobacteraceae_contig_197557_94_rank_E	0	0	0	0	0.012305118483127023	0.018121013184317605	0	0	0	0	0.02131309040593088	0.01574282827594459
MAG_49_Rhodobacteraceae_contig_197557_95_rank_D_Citrate_transporter_PF03600.16_Sodiumsulfate_symporter_transmembrane_region_PF00939.19_TrkA_C_domain_PF02080.21_Arsenical_pump_membrane_protein_PF02040.15__db=pfam	0	0	0	0	0.04337531243415354	0.024256683958914376	0	0	0	0	0.044912026679141966	0.031054920054706135
MAG_49_Rhodobacteraceae_contig_197557_96_rank_D_Bacterial_regulatory_proteins_tetR_family_PF00440.23__db=pfam	0	0	0	0	0	0.04903807304288244	0	0	0	0	0	0.08493643401554613
MAG_49_Rhodobacteraceae_contig_197557_97_rank_C_trimethylamine___corrinoid_protein_Co_methyltransferase_EC2.1.1.250__db=kegg	0	0	0	0	0	0.027994966582798226	0	0	0	0	0	0.048488704477599405
MAG_49_Rhodobacteraceae_contig_197557_98_rank_C_N_methyl_L_proline_demethylase_EC1.5.3.___db=kegg	0	0	0	0	0.02872240717771043	0.06675466423762116	0	0	0	0	0.024938017410960522	0.11054414076521063
MAG_49_Rhodobacteraceae_contig_197557_99_rank_D_NADP_oxidoreductase_coenzyme_F420_dependent_PF03807.17__db=pfam	0	0	0	0	0	0.027302964010436467	0	0	0	0	0	0.024487694158625825
MAG_49_Rhodobacteraceae_contig_197557_100_rank_D_NADHflavin_oxidoreductase___NADH_oxidase_family_PF00724.20_Pyridine_nucleotide_disulphide_oxidoreductase_PF07992.14_FAD_dependent_oxidoreductase_PF12831.7_Pyridine_nucleotide_disulphide_oxidoreductase_PF00070.27_HI0933_like_protein_PF03486.14_FAD_binding_domain_PF00890.24_NAD_P__binding_Rossmann_like_domain_PF13450.6_Pyridine_nucleotide_disulphide_oxidoreductase_PF13738.6_Flavin_binding_monooxygenase_like_PF00743.19_FAD_binding_domain_PF01494.19_Glucose_inhibited_division_protein_A_PF01134.22_FAD_dependent_oxidoreductase_PF01266.24__db=pfam	0	0	0	0	0.01477525953451265	0.05600965531265009	0	0	0	0	0.012828509715198205	0.05666577778384032
MAG_49_Rhodobacteraceae_contig_197557_101_rank_C_NADH_dehydrogenase__ubiquinone__Fe_S_protein_4__db=kegg	0	0	0	0	0.02437360007234775	0	0	0	0	0	0.04221631368867077	0
MAG_49_Rhodobacteraceae_contig_197557_102_rank_C_uncharacterized_protein_uncharacterized_protein_uncharacterized_protein__db=kegg	0	0.03670276618771869	0	0	0.01609394776697133	0.014004855790620115	0	0.06357105581544985	0	0	0.015663585081325822	0.012206410850530479
MAG_49_Rhodobacteraceae_contig_197557_103_rank_E	0.00216757348534845	0	0	0	0.006059783573244734	0.032845695027835305	0.003754347405762669	0	0	0	0.0057571531369934835	0.050496921464958135
MAG_49_Rhodobacteraceae_contig_197557_104_rank_E	0.006608294139047112	0	0	0	0	0.027756146962660617	0.01144590120018923	0	0	0	0	0.04807505676167676
MAG_49_Rhodobacteraceae_contig_197557_105_rank_D_Peptidase_M50B_like_PF13398.6__db=pfam	0	0	0	0	0	0.013131271320899978	0	0	0	0	0	0.022744029095770845
MAG_49_Rhodobacteraceae_contig_197557_106_rank_D_LysR_substrate_binding_domain_PF03466.20_Bacterial_regulatory_helix_turn_helix_protein_lysR_family_PF00126.27__db=pfam	0	0	0	0	0.015557290727318344	0.018236053687901717	0	0	0	0	0.026946017967835544	0.02027383320024784
MAG_49_Rhodobacteraceae_contig_197557_107_rank_D_B12_binding_domain_PF02310.19_B12_binding_domain_PF02607.17__db=pfam	0	0	0	0	0	0.00671622363431352	0	0	0	0	0	0.011632840569625913
MAG_49_Rhodobacteraceae_contig_197557_108_rank_D_Uroporphyrinogen_decarboxylase__URO_D__PF01208.17__db=pfam	0	0	0	0	0.005978430206424922	0.031078374458780963	0	0	0	0	0.010354944867032456	0.05382932357925954
MAG_49_Rhodobacteraceae_contig_197557_109_rank_E	0	0	0	0	0	0.006075256233528413	0	0	0	0	0	0.010522652465470744
MAG_49_Rhodobacteraceae_contig_197557_110_rank_D_C_terminal_domain_of_RACo_the_ASKHA_domain_PF14574.6_RACo_middle_region_PF17651.1_2Fe_2S_iron_sulfur_cluster_binding_domain_PF00111.27_2Fe_2S_iron_sulfur_cluster_binding_domain_PF13510.6__db=pfam	0	0	0	0	0	0.012534762230326403	0	0	0	0	0	0.015251503311258232
MAG_49_Rhodobacteraceae_contig_197557_111_rank_D_Pterin_binding_enzyme_PF00809.22__db=pfam	0	0	0	0	0	0.014889526294376414	0	0	0	0	0	0.025789416042492703
MAG_49_Rhodobacteraceae_contig_197557_112_rank_D_Amidohydrolase_family_PF01979.20_Amidohydrolase_family_PF07969.11__db=pfam	0	0	0	0	0.02333593609097752	0.003660341880700869	0	0	0	0	0.04041902695175332	0.006339898110446124
MAG_49_Rhodobacteraceae_contig_197557_113_rank_C_D_arginine_dehydrogenase_EC1.4.99.6__db=kegg	0	0	0	0	0.011554877220324469	0.00748919054874858	0	0	0	0	0.010228234856224202	0.01297165853799718
MAG_49_Rhodobacteraceae_contig_197557_114_rank_D_Bacterial_regulatory_proteins_luxR_family_PF00196.19_PAS_fold_PF00989.25_PAS_fold_PF08448.10__db=pfam	0.014387269009000336	0	0	0	0	0	0.024919480905749712	0	0	0	0	0
MAG_49_Rhodobacteraceae_contig_197557_115_rank_C_branched_chain_amino_acid_transport_system_substrate_binding_protein__db=kegg	0	0	0	0	0	0.0073390313397511155	0	0	0	0	0	0.012711575158789219
MAG_49_Rhodobacteraceae_contig_197557_119_rank_C_branched_chain_amino_acid_transport_system_permease_protein__db=kegg	0	0	0	0	0.03911050741504612	0.00817953492894049	0	0	0	0	0.0677413859526592	0.014167370079209214
MAG_49_Rhodobacteraceae_contig_197557_120_rank_D_alpha_beta_hydrolase_fold_PF00561.20_Serine_aminopeptidase_S33_PF12146.8_Alpha_beta_hydrolase_family_PF12697.7__db=pfam	0	0	0	0	0	0.009405350596455793	0	0	0	0	0	0.016290545096059674
MAG_49_Rhodobacteraceae_contig_197557_122_rank_C_lysyl_tRNA_synthetase_class_I_EC6.1.1.6__db=kegg	0	0	0	0	0	0.01666948864076297	0	0	0	0	0	0.02887240126199373
MAG_49_Rhodobacteraceae_contig_197557_123_rank_D_Domain_of_unknown_function__DUF4864__PF16156.5__db=pfam	0.04166289653292609	0	0	0	0.014581636658990446	0.009485808075225506	0.03609440340921459	0	0	0	0.025256135550880347	0.016429901537137713
MAG_49_Rhodobacteraceae_contig_197557_124_rank_D_Pectate_lyase_superfamily_protein_PF12708.7__db=pfam	0	0	0	0	0	0.007319468070528287	0	0	0	0	0	0.006358867891852128
MAG_49_Rhodobacteraceae_contig_197557_125_rank_D_Universal_stress_protein_family_PF00582.26__db=pfam	0	0	0	0.30838767964110114	0	0.021852787347467872	0	0	0	0.6167753592822023	0	0.03785013797281267
MAG_49_Rhodobacteraceae_contig_197557_126_rank_D_Pyruvate_ferredoxin_flavodoxin_oxidoreductase_PF01558.18__db=pfam	0	0	0	0	0.007201290930466383	0.024956876459324106	0	0	0	0	0.012473001771652729	0.04322657802576902
MAG_49_Rhodobacteraceae_contig_197557_127_rank_C_2_oxoglutarate_2_oxoacid_ferredoxin_oxidoreductase_subunit_beta_EC1.2.7.3_1.2.7.11__db=kegg	0	0	0	0	0.021044731992757398	0.031151845793198883	0	0	0	0	0.025674607319988586	0.05395657966337126
MAG_49_Rhodobacteraceae_contig_197557_128_rank_C_2_oxoglutarate_2_oxoacid_ferredoxin_oxidoreductase_subunit_alpha_EC1.2.7.3_1.2.7.11__db=kegg	0	0	0	0	0.012314478148273097	0.014434870993062043	0	0	0	0	0.02132930182150571	0.016047889076713326
MAG_49_Rhodobacteraceae_contig_197557_129_rank_C_2_oxoglutarate_ferredoxin_oxidoreductase_subunit_delta_EC1.2.7.3_indolepyruvate_ferredoxin_oxidoreductase_beta_subunit_EC1.2.7.8__db=kegg	0	0	0	0	0.012759334266061241	0	0	0	0	0	0.022099815219572622	0
MAG_49_Rhodobacteraceae_contig_197557_130_rank_C_indolepyruvate_ferredoxin_oxidoreductase_alpha_subunit_EC1.2.7.8__db=kegg	0	0	0	0	0.0020949209979538564	0.01893543815384385	0	0	0	0	0.0036285096062989757	0.022331057838247
MAG_49_Rhodobacteraceae_contig_197557_131_rank_D_Sulfatase_PF00884.23_Domain_of_unknown_function__DUF4976__PF16347.5_Type_I_phosphodiesterase___nucleotide_pyrophosphatase_PF01663.22__db=pfam	0	0	0	0	0.012906884633906218	0.019743416849541333	0	0	0	0	0.012561746100167212	0.017200438727245707
MAG_49_Rhodobacteraceae_contig_197557_132_rank_C_acetylornithine_deacetylase_EC3.5.1.16__db=kegg	0	0	0	0	0.006584037422140692	0.01521181041330231	0	0	0	0	0.011403887334082496	0.026347628510944923
MAG_49_Rhodobacteraceae_contig_197557_133_rank_D_NADHflavin_oxidoreductase___NADH_oxidase_family_PF00724.20__db=pfam	0.007532601575392847	0	0	0	0.015144984808662174	0.029989371945223903	0.013046848641753778	0	0	0	0.014935049495110578	0.03536725128832313
MAG_49_Rhodobacteraceae_contig_197557_134_rank_D_Beta_lactamase_PF00144.24__db=pfam	0	0	0.06588149693424185	0	0.00484866157853961	0.0035797964603431474	0	0	0.1141100999688001	0	0.008398128202737718	0.006200389350069557
MAG_49_Rhodobacteraceae_contig_197557_135_rank_D_AMP_binding_enzyme_PF00501.28_AMP_binding_enzyme_C_terminal_domain_PF13193.6__db=pfam	0	0	0	0	0.009371861883926714	0.10290117736910072	0	0	0	0	0.016232540944479245	0.1782300673619392
MAG_49_Rhodobacteraceae_contig_197557_137_rank_D_Cytochrome_P450_PF00067.22__db=pfam	0	0	0	0	0.01619485547646055	0.006866631283787776	0	0	0	0	0.015373265344303872	0.011893354260362334
MAG_49_Rhodobacteraceae_contig_197557_138_rank_D_Thiamine_pyrophosphate_enzyme_N_terminal_TPP_binding_domain_PF02776.18_Thiamine_pyrophosphate_enzyme_central_domain_PF00205.22_Thiamine_pyrophosphate_enzyme_C_terminal_TPP_binding_domain_PF02775.21__db=pfam	0	0	0	0	0.03557690396525146	0.051373219378257805	0	0	0	0	0.06162100524381419	0.08898102611152452
MAG_49_Rhodobacteraceae_contig_197557_139_rank_C_uncharacterized_protein__db=kegg	0	0	0	0	0.026933848140927835	0.009296106363684746	0	0	0	0	0.028433062134511623	0.016101328534466344
MAG_49_Rhodobacteraceae_contig_197557_140_rank_D_Tripartite_ATP_independent_periplasmic_transporter_DctM_component_PF06808.12__db=pfam	0	0	0	0	0	0.0067784108901867935	0	0	0	0	0	0.011740552056381708
MAG_49_Rhodobacteraceae_contig_197557_141_rank_D_Bacterial_transcriptional_regulator_PF01614.18_IclR_helix_turn_helix_domain_PF09339.10_Firmicute_plasmid_replication_protein__RepL__PF05732.11__db=pfam	0	0	0	0	0.018916823936747512	0.043705574694935745	0	0	0	0	0.032764900176281794	0.07570027594562534
MAG_49_Rhodobacteraceae_contig_197557_142_rank_C_aminocarboxymuconate_semialdehyde_decarboxylase_EC4.1.1.45__db=kegg	0	0	0	0	0	0.038870887228681796	0	0	0	0	0	0.06732635161535706
MAG_49_Rhodobacteraceae_contig_197557_143_rank_D_Aldehyde_dehydrogenase_family_PF00171.22__db=pfam	0	0	0	0	0.004148750179126988	0.03369352358804147	0	0	0	0	0.007185846098158424	0.058358894740508246
MAG_49_Rhodobacteraceae_contig_197557_144_rank_C_4_hydroxyisophthalate_hydroxylase__db=kegg	0	0	0	0	0.0018673282350496238	0.010787137554685057	0	0	0	0	0.0032343073775138675	0.012721553664914724
MAG_49_Rhodobacteraceae_contig_197557_145_rank_C_uncharacterized_protein__db=kegg	0	0	0	0	0.0040471481339238785	0.06521194819387836	0	0	0	0	0.007009866193713728	0.09912544050644094
MAG_49_Rhodobacteraceae_contig_197557_146_rank_C_serralysin_EC3.4.24.40__db=kegg	0.0014970857909707466	0	0.045932623083548264	0.08161690248411292	0.028082084712004327	0.023503613630402233	0.0025930286532507727	0	0.04476089650505905	0.1078853292122536	0.0341080148346954	0.036634939505551155
MAG_49_Rhodobacteraceae_contig_197557_147_rank_C_NADPH_dependent_curcumin_reductase_EC1.3.1.___db=kegg	0	0	0	0	0.007201290930466383	0.012478438229662053	0	0	0	0	0.012473001771652729	0.02161328901288451
MAG_49_Rhodobacteraceae_contig_197557_148_rank_C_glycerophosphoryl_diester_phosphodiesterase_EC3.1.4.46__db=kegg	0	0	0	0	0.054693600213228555	0.02859642094297554	0	0	0	0	0.09473209441817185	0.04953045398786034
MAG_49_Rhodobacteraceae_contig_197557_149_rank_D_Glyoxalase_Bleomycin_resistance_protein_Dioxygenase_superfamily_PF00903.25__db=pfam	0	0	0	0	0.007751848341052498	0.0447748242287568	0	0	0	0	0.013426595179271443	0.07755227046417275
MAG_49_Rhodobacteraceae_contig_197557_150_rank_D_Fumarylacetoacetate__FAA__hydrolase_family_PF01557.18__db=pfam	0.0255093422145396	0	0	0	0.004494422708376182	0.02076789719546592	0.04418347678324416	0	0	0	0.007784568481598867	0.03597105310891417
MAG_49_Rhodobacteraceae_contig_197557_151_rank_C_xanthine_dehydrogenase_accessory_factor__db=kegg	0	0	0	0	0	0.008094301725434681	0	0	0	0	0	0.014019741840245297
MAG_49_Rhodobacteraceae_contig_197557_152_rank_E	0	0	0	0	0.007971240275233228	0.026681784872076394	0	0	0	0	0.013806593156043273	0.025432229832186855
MAG_49_Rhodobacteraceae_contig_197557_153_rank_D_Glycosyl_transferases_group_1_PF00534.20_Glycosyl_transferases_group_1_PF13692.6_Glycosyl_transferases_group_1_PF13524.6__db=pfam	0	0	0	0	0.009053051455443453	0.03137435897743602	0	0	0	0	0.015680345084363435	0.05434198380382391
MAG_49_Rhodobacteraceae_contig_197557_154_rank_D_Glycosyltransferase_like_family_2_PF13641.6_Glycosyl_transferase_family_2_PF00535.26__db=pfam	0	0	0	0	0.008832245322383856	0.025059605553373214	0	0	0	0	0.015297897643281396	0.032082870370105813
MAG_49_Rhodobacteraceae_contig_197557_155_rank_C_polysaccharide_transporter_PST_family__db=kegg	0	0	0	0	0.011216169944797197	0.041825665513409056	0	0	0	0	0.019426976210715756	0.06491891254092451
MAG_49_Rhodobacteraceae_contig_197557_156_rank_D_Acyl_transferase_domain_PF00698.21_Beta_ketoacyl_synthase_N_terminal_domain_PF00109.26_KR_domain_PF08659.10_Polyketide_synthase_dehydratase_PF14765.6_Beta_ketoacyl_synthase_C_terminal_domain_PF02801.22_Thioesterase_domain_PF00975.20_Ketoacyl_synthetase_C_terminal_extension_PF16197.5_short_chain_dehydrogenase_PF00106.25_Enoyl__Acyl_carrier_protein__reductase_PF13561.6_Phosphopantetheine_attachment_site_PF00550.25_Starter_unitACP_transacylase_in_aflatoxin_biosynthesis_PF16073.5__db=pfam	0.0012815717493924086	0	0	0	0.011094200038916901	0.03170624744192115	0.00221974738349258	0	0	0	0.009969900829134506	0.040043385468436
MAG_49_Rhodobacteraceae_contig_197557_157_rank_D_Glycosyltransferase_like_family_2_PF13641.6_Glycosyl_transferase_family_2_PF00535.26_Glycosyltransferase_like_family_2_PF10111.9_Glycosyl_transferase_family_21_PF13506.6_Glycosyl_transferase_family_group_2_PF13632.6__db=pfam	0	0	0	0	0	0.029081552581548296	0	0	0	0	0	0.04080787739842597
MAG_49_Rhodobacteraceae_contig_197557_158_rank_D_Luciferase_like_monooxygenase_PF00296.20_AMP_binding_enzyme_PF00501.28_Formyl_transferase_PF00551.19_AMP_binding_enzyme_C_terminal_domain_PF13193.6_Phosphopantetheine_attachment_site_PF00550.25__db=pfam	0.001617084910608996	0	0	0	0.007479488295939173	0.01970893203795737	0.002800873225327757	0	0	0	0.007375809834689387	0.029763816882815132
MAG_49_Rhodobacteraceae_contig_197557_159_rank_C_enterobactin_synthetase_component_D_EC6.3.2.14_2.7.8.___db=kegg	0	0	0	0	0	0.029166070762556725	0	0	0	0	0	0.0505171164178974
MAG_49_Rhodobacteraceae_contig_197557_160_rank_E	0	0	0	0	0	0.012252501255917156	0	0	0	0	0	0.010644494392268881
MAG_49_Rhodobacteraceae_contig_197557_161_rank_D_Bacterial_sugar_transferase_PF02397.16__db=pfam	0.005634302605207472	0	0	0	0.011418263096955705	0	0.009758898377437032	0	0	0	0.01977701181811604	0
MAG_49_Rhodobacteraceae_contig_197557_162_rank_D_Glycosyl_transferase_WecB_TagA_CpsF_family_PF03808.13__db=pfam	0	0	0	0	0.04023578424641534	0.1363802390842325	0	0	0	0	0.0696904225971708	0.16083678562070758
MAG_49_Rhodobacteraceae_contig_197557_163_rank_D_short_chain_dehydrogenase_PF00106.25_Enoyl__Acyl_carrier_protein__reductase_PF13561.6_KR_domain_PF08659.10_NAD_dependent_epimerase_dehydratase_family_PF01370.21__db=pfam	0	0	0	0	0.018846501171183395	0.0430651191474318	0	0	0	0	0.03264309757339599	0.06213966198378691
MAG_49_Rhodobacteraceae_contig_197557_164_rank_D_GMC_oxidoreductase_PF00732.19_GMC_oxidoreductase_PF05199.13__db=pfam	0	0	0	0	0.033181962406602275	0.022183890186065872	0	0	0	0	0.029476834921680108	0.03842362491179469
MAG_49_Rhodobacteraceae_contig_197557_165_rank_D_Acyltransferase_family_PF01757.22__db=pfam	0	0	0	0.061039806605476456	0.0068939249899490455	0.0346029365383834	0	0	0	0.12207961321095291	0.011940628346160508	0.05993404417556158
MAG_49_Rhodobacteraceae_contig_197557_166_rank_C_serine_O_acetyltransferase_EC2.3.1.30__db=kegg	0	0	0	0	0.0059020910286389896	0.026145299147863347	0	0	0	0	0.010222721532499188	0.04528498650318659
MAG_49_Rhodobacteraceae_contig_197557_167_rank_D_Glycosyl_transferases_group_1_PF00534.20_Glycosyl_transferases_group_1_PF13692.6__db=pfam	0	0	0	0	0.005854167222919554	0.050720672711790336	0	0	0	0	0.010139715066101064	0.08785078213089316
MAG_49_Rhodobacteraceae_contig_197557_168_rank_E	0	0	0	0	0	0.01731248709219692	0	0	0	0	0	0.02339202937192233
MAG_49_Rhodobacteraceae_contig_197557_169_rank_D_Oxidoreductase_family_NAD_binding_Rossmann_fold_PF01408.22__db=pfam	0	0	0	0	0.03026063374869975	0.023488824902893276	0	0	0	0	0.0394470361212631	0.040683838141900255
MAG_49_Rhodobacteraceae_contig_197557_170_rank_D_Glycosyl_transferases_group_1_PF00534.20_Glycosyl_transferases_group_1_PF13692.6_3_beta_hydroxysteroid_dehydrogenase_isomerase_family_PF01073.19_NAD_dependent_epimerase_dehydratase_family_PF01370.21_NAD_P_H_binding_PF13460.6_GDP_mannose_46_dehydratase_PF16363.5_Male_sterility_protein_PF07993.12_Glycosyl_transferases_group_1_PF13524.6_NmrA_like_family_PF05368.13_RmlD_substrate_binding_domain_PF04321.17__db=pfam	0	0	0	0	0.008857029398868621	0.043533861873297545	0	0	0	0	0.008209230123613392	0.066173659193673115
MAG_49_Rhodobacteraceae_contig_197557_171_rank_D_Glycosyltransferase_like_family_2_PF13641.6_Glycosyltransferase_like_family_2_PF10111.9_Glycosyl_transferase_family_2_PF00535.26_Glycosyl_transferase_family_group_2_PF13632.6_Glycosyl_transferase_family_21_PF13506.6__db=pfam	0.0038368563753253333	0	0	0	0	0.05310578862637093	0.006645630183408039	0	0	0	0	0.07175469132491515
MAG_49_Rhodobacteraceae_contig_197557_172_rank_D_NAD_dependent_epimerase_dehydratase_family_PF01370.21_3_beta_hydroxysteroid_dehydrogenase_isomerase_family_PF01073.19_GDP_mannose_46_dehydratase_PF16363.5_Oxidoreductase_family_NAD_binding_Rossmann_fold_PF01408.22_NmrA_like_family_PF05368.13_NAD_P_H_binding_PF13460.6_RmlD_substrate_binding_domain_PF04321.17_Male_sterility_protein_PF07993.12_Polysaccharide_biosynthesis_protein_PF02719.15__db=pfam	0	0	0	0	0.016179921750154255	0.020403139840618756	0	0	0	0	0.028024446533755916	0.026121372471547142
MAG_49_Rhodobacteraceae_contig_197557_174_rank_C_riboflavin_kinase___FMN_adenylyltransferase_EC2.7.1.26_2.7.7.2__db=kegg	0	0	0	0	0.006335791008379235	0.009355506404347269	0	0	0	0	0.010973911932650885	0.01620421242286549
MAG_49_Rhodobacteraceae_contig_197557_175_rank_D_MaoC_like_domain_PF01575.19_N_terminal_half_of_MaoC_dehydratase_PF13452.6__db=pfam	0	0	0	0	0.02773570049821959	0	0	0	0	0	0.04803964244642975	0
MAG_49_Rhodobacteraceae_contig_197557_176_rank_C_sulfate_permease_SulP_family__db=kegg	0	0	0	0	0.026220152911210697	0.024194900440741345	0	0	0	0	0.045414637024441935	0.029868734423726596
MAG_49_Rhodobacteraceae_contig_197557_177_rank_D_Enolase_C_terminal_domain_like_PF13378.6_Mandelate_racemase___muconate_lactonizing_enzyme_N_terminal_domain_PF02746.16__db=pfam	0	0	0	0	0	0.020648103095677564	0	0	0	0	0	0.021298074059332938
MAG_49_Rhodobacteraceae_contig_198935_1_rank_D_Putative_glutamine_amidotransferase_PF07090.11__db=pfam	0	0	0	0	0	0.04395791635021829	0	0	0	0	0	0.07613734451344074
MAG_49_Rhodobacteraceae_contig_198935_2_rank_C_glycolate_oxidase_EC1.1.3.15__db=kegg	0.002948210862500069	0	0	0	0.012161095126962267	0.03300308253090947	0.00510645100527658	0	0	0	0.014836555869337667	0.05716301574992406
MAG_49_Rhodobacteraceae_contig_198935_3_rank_C_glycolate_oxidase_FAD_binding_subunit__db=kegg	0	0	0	0	0.009953616783471859	0.049826643402210775	0	0	0	0	0.017240169988043563	0.08630227794324564
MAG_49_Rhodobacteraceae_contig_198935_4_rank_C_glycolate_oxidase_iron_sulfur_subunit__db=kegg	0	0	0	0	0.010506876728248528	0.013619876765398583	0	0	0	0	0.009300557741357355	0.023590318550497202
MAG_49_Rhodobacteraceae_contig_198935_5_rank_C_protease_YdgD_EC3.4.21.___db=kegg	0	0	0	0	0.009151347486657848	0.050666967981787756	0	0	0	0	0.015850598804609144	0.06254864385203923
MAG_49_Rhodobacteraceae_contig_198935_6_rank_C_molecular_chaperone_IbpA__db=kegg	0.02536578970555921	0	1.4899613123059146	0.6145206185086903	0.006158703682058077	0.018188034189817983	0.001830176406917562	0	0.9752701186533929	0.7392786187513283	0.01066718768608611	0.031502599306564585
MAG_49_Rhodobacteraceae_contig_198935_7_rank_D_3_beta_hydroxysteroid_dehydrogenase_isomerase_family_PF01073.19_NAD_dependent_epimerase_dehydratase_family_PF01370.21_GDP_mannose_46_dehydratase_PF16363.5_Male_sterility_protein_PF07993.12_NmrA_like_family_PF05368.13_NAD_P_H_binding_PF13460.6_Saccharopine_dehydrogenase_NADP_binding_domain_PF03435.18__db=pfam	0	0	0	0	0.00552396263404652	0.014880888965980195	0	0	0	0	0.009567783941280576	0.025774455750868796
MAG_49_Rhodobacteraceae_contig_198935_8_rank_C_dimethylglycine_dehydrogenase_EC1.5.8.4__db=kegg	0	0	0	0	0.0030357537814660676	0.044864991516194525	0	0	0	0	0.005258079788768575	0.061369534227108856
MAG_49_Rhodobacteraceae_contig_198935_9_rank_D_Uncharacterized_protein_conserved_in_bacteria__DUF2332__PF10094.9__db=pfam	0	0	0	0	0.03496225196800001	0.14207417914827297	0	0	0	0	0.032777192023293225	0.1518970908736284
MAG_49_Rhodobacteraceae_contig_198935_11_rank_C_large_subunit_ribosomal_protein_L25__db=kegg	0	0	0.12083198316638975	0	0.011367060123426755	0	0	0	0.20928713402349436	0	0.019688325666465292	0
MAG_49_Rhodobacteraceae_contig_198935_12_rank_D_AcrB_AcrD_AcrF_family_PF00873.19__db=pfam	0	0	0	0	0	0.030345540944919654	0	0	0	0	0	0.0461267481938804
MAG_49_Rhodobacteraceae_contig_198935_13_rank_D_Barrel_sandwich_domain_of_CusB_or_HlyD_membrane_fusion_PF16576.5__db=pfam	0	0	0	0	0	0.015806828118281567	0	0	0	0	0	0.02023688746422059
MAG_49_Rhodobacteraceae_contig_198935_14_rank_E	0	0	0	0	0	0.05249712988188403	0	0	0	0	0	0.06721010070233845
MAG_49_Rhodobacteraceae_contig_198935_15_rank_D_Binding_protein_dependent_transport_system_inner_membrane_component_PF00528.22__db=pfam	0.009716725180062304	0	0	0	0	0.010203043569897893	0.01682986169505176	0	0	0	0	0.017672189854902084
MAG_49_Rhodobacteraceae_contig_198935_16_rank_C_spermidine_putrescine_transport_system_permease_protein__db=kegg	0	0	0	0	0.016318836427257004	0.015358077821122527	0	0	0	0	0.028265053812414904	0.026600971092780937
MAG_49_Rhodobacteraceae_contig_198935_17_rank_D_ABC_transporter_PF00005.27_TOBE_domain_PF08402.10__db=pfam	0	0	0	0	0	0.007914252715028906	0	0	0	0	0	0.013707887806369995
MAG_49_Rhodobacteraceae_contig_198935_18_rank_D_Bacterial_extracellular_solute_binding_protein_PF13343.6_Bacterial_extracellular_solute_binding_protein_PF13416.6_Bacterial_extracellular_solute_binding_protein_PF01547.25__db=pfam	0	0	0	0	0	0.01220113960233623	0	0	0	0	0	0.021132993701487076
MAG_49_Rhodobacteraceae_contig_198935_19_rank_D_Iron_containing_alcohol_dehydrogenase_PF00465.19_Iron_containing_alcohol_dehydrogenase_PF13685.6__db=pfam	0	0	0	0	0.006618418818600958	0.00382281136365626	0	0	0	0	0.011463437659586843	0.006621303509604305
MAG_49_Rhodobacteraceae_contig_198935_20_rank_D_Aldehyde_dehydrogenase_family_PF00171.22__db=pfam	0	0	0	0	0.018371949738572133	0.03437820030350666	0	0	0	0	0.016157545408132093	0.045332021655661824
MAG_49_Rhodobacteraceae_contig_198935_21_rank_C_glutamine_synthetase_EC6.3.1.2__db=kegg	0	0	0	0	0.004348909178997149	0.048162393167116686	0	0	0	0	0.0075325316555257165	0.08341971197955424
MAG_49_Rhodobacteraceae_contig_198935_22_rank_D_Bacterial_extracellular_solute_binding_protein_family_7_PF03480.13_NMT1_like_family_PF16868.5__db=pfam	0	0	0	0	0.0073261688078733135	0.029621263774457895	0	0	0	0	0.012689296600062891	0.05130553384176053
MAG_49_Rhodobacteraceae_contig_198935_23_rank_D_Tripartite_ATP_independent_periplasmic_transporter_DctM_component_PF06808.12__db=pfam	0	0	0	0	0.005734964722905355	0.009937579766608693	0	0	0	0	0.009933250279687241	0.017212393060034723
MAG_49_Rhodobacteraceae_contig_198935_24_rank_D_Tripartite_ATP_independent_periplasmic_transporters_DctQ_component_PF04290.12__db=pfam	0	0	0	0	0	0.04349871128692693	0	0	0	0	0	0.05877394314553348
MAG_49_Rhodobacteraceae_contig_198935_25_rank_D_N_formylglutamate_amidohydrolase_PF05013.12__db=pfam	0	0	0	0	0.007540314013774526	0.04355870754021114	0	0	0	0	0.013060206976881091	0.051369923924484556
MAG_49_Rhodobacteraceae_contig_198935_26_rank_D_Helix_turn_helix_domain_rpiR_family_PF01418.17_SIS_domain_PF01380.22__db=pfam	0	0	0	0	0.004355419944199599	0.02012559109663708	0	0	0	0	0.00754380863165251	0.03485854631173126
MAG_49_Rhodobacteraceae_contig_198935_27_rank_C_xanthine_dehydrogenase_accessory_factor__db=kegg	0	0	0	0.13373446301588204	0.012305118483127023	0.037906453133471775	0	0	0	0.2674689260317641	0.02131309040593088	0.06565590276190159
MAG_49_Rhodobacteraceae_contig_198935_28_rank_D_AAA_domain__dynein_related_subfamily__PF07728.14_ATPase_family_associated_with_various_cellular_activities__AAA__PF00004.29_ATPase_family_associated_with_various_cellular_activities__AAA__PF07726.11_Hydrolytic_ATP_binding_site_of_dynein_motor_region_PF12774.7__db=pfam	0	0	0	0	0.008310998057456285	0.0235806780125184	0	0	0	0	0.014395070897120527	0.030189455069574975
MAG_49_Rhodobacteraceae_contig_198935_29_rank_C_uncharacterized_protein__db=kegg	0.006131446952725778	0	0	0	0	0.035255425459892714	0.010619977646034414	0	0	0	0	0.04513619507951161
MAG_49_Rhodobacteraceae_contig_198935_30_rank_C_uncharacterized_protein__db=kegg	0	0	0	0	0	0.02786819143305502	0	0	0	0	0	0.02874543982517812
MAG_49_Rhodobacteraceae_contig_198935_31_rank_C_aerobic_carbon_monoxide_dehydrogenase_small_subunit_EC1.2.5.3__db=kegg	0.044406052972577735	0	0	0	0	0.060366213123953384	0.07691353991209961	0	0	0	0	0.08153734121414372
MAG_49_Rhodobacteraceae_contig_198935_32_rank_C_aerobic_carbon_monoxide_dehydrogenase_large_subunit_EC1.2.5.3__db=kegg	0	0	0	0.10316056027686644	0.005975911931108199	0.036835374104062034	0	0	0	0.11919888260149648	0.010350583086236445	0.04715894389869587
MAG_49_Rhodobacteraceae_contig_198935_33_rank_C_aerobic_carbon_monoxide_dehydrogenase_medium_subunit_EC1.2.5.3__db=kegg	0	0	0	0	0.02245021795044566	0.031209481673009753	0	0	0	0	0.038884918131166714	0.030285764226368132
MAG_49_Rhodobacteraceae_contig_198935_35_rank_E	0	0	0	0	0.014731356408307791	0.0231760202037442	0	0	0	0	0.013191070458534085	0.03131463101997634
MAG_49_Rhodobacteraceae_contig_198935_36_rank_C_uncharacterized_protein__db=kegg	0	0	0	0	0	0.043705574694935745	0	0	0	0	0	0.07570027594562534
MAG_49_Rhodobacteraceae_contig_198935_37_rank_C_uncharacterized_protein__db=kegg	0.010215018779039858	0	0	0	0	0.010726276573482399	0.017692931525567234	0	0	0	0	0.018578456001307316
MAG_49_Rhodobacteraceae_contig_198935_38_rank_C_alginate_O_acetyltransferase_complex_protein_AlgI__db=kegg	0	0	0	0	0.009736976278333764	0.02839920424681709	0	0	0	0	0.008619051355137203	0.04918886465001302
MAG_49_Rhodobacteraceae_contig_198935_39_rank_E	0	0	0	0	0.05792252555316497	0	0	0	0	0	0.05127230549722645	0
MAG_49_Rhodobacteraceae_contig_198935_40_rank_D_LD_transpeptidase_catalytic_domain_PF03734.14__db=pfam	0	0	0	0	0.009388349657496914	0	0	0	0	0	0.01626109860600652	0
MAG_49_Rhodobacteraceae_contig_198935_41_rank_D_Bacterial_capsule_synthesis_protein_PGA_cap_PF09587.10__db=pfam	0	0	0	0	0.04363687074968814	0.04602113687371879	0	0	0	0	0.05323705341350575	0.06346606603590098
MAG_49_Rhodobacteraceae_contig_198935_42_rank_D_Bacterial_capsule_synthesis_protein_PGA_cap_PF09587.10__db=pfam	0	0	0	0	0.020852728331912575	0.0764153329892733	0	0	0	0	0.024373274945845312	0.11540006194916042
MAG_49_Rhodobacteraceae_contig_198935_43_rank_D_Luciferase_like_monooxygenase_PF00296.20__db=pfam	0	0	0	0	0.007704724642930597	0.01217835669936221	0	0	0	0	0.01334497453988377	0.021093532555992164
MAG_49_Rhodobacteraceae_contig_198935_44_rank_C_serine_type_D_Ala_D_Ala_carboxypeptidase_endopeptidase__penicillin_binding_protein_4__EC3.4.16.4_3.4.21.___db=kegg	0	0	0	0	0.00927870222305269	0.014554043263224131	0	0	0	0	0.01607118367862955	0.025208342387459733
MAG_49_Rhodobacteraceae_contig_198935_45_rank_C_nicotinate_nucleotide_adenylyltransferase_EC2.7.7.18__db=kegg	0	0	0	0	0	0.014568524898311916	0	0	0	0	0	0.02523342531520845
MAG_49_Rhodobacteraceae_contig_198935_46_rank_C_energy_dependent_translational_throttle_protein_EttA_ABC_transport_system_ATP_binding_permease_protein__db=kegg	0	0	0	0	0.02123188155591764	0.01856695156877252	0	0	0	0	0.009119394627501498	0.03215890345878468
MAG_49_Rhodobacteraceae_contig_198935_47_rank_D_Acyl_CoA_dehydrogenase_C_terminal_domain_PF00441.24_Acyl_CoA_dehydrogenase_middle_domain_PF02770.19_Acyl_CoA_dehydrogenase_N_terminal_domain_PF02771.16__db=pfam	0	0	0	0	0.005204993663051707	0.045439598667183514	0	0	0	0	0.009015313477479598	0.061396402550977246
MAG_49_Rhodobacteraceae_contig_198935_48_rank_D_Bacterial_regulatory_proteins_tetR_family_PF00440.23__db=pfam	0	0	0	0	0.008774790201870357	0.012956962409560598	0	0	0	0	0.015198382455397022	0.022442117205119023
MAG_49_Rhodobacteraceae_contig_198935_49_rank_D_Acyclic_terpene_utilisation_family_protein_AtuA_PF07287.11__db=pfam	0	0	0	0	0	0.040694519062489824	0	0	0	0	0	0.04916870972477321
MAG_49_Rhodobacteraceae_contig_198935_50_rank_C_geranyl_CoA_carboxylase_beta_subunit_EC6.4.1.5__db=kegg	0	0	0	0	0	0.008149184149983382	0	0	0	0	0	0.01411480098800621
MAG_49_Rhodobacteraceae_contig_198935_51_rank_D_Carbamoyl_phosphate_synthase_L_chain_ATP_binding_domain_PF02786.17_Biotin_carboxylase_N_terminal_domain_PF00289.22_Biotin_carboxylase_C_terminal_domain_PF02785.19_ATP_grasp_domain_PF02222.22_ATP_grasp_domain_PF02655.14_Biotin_requiring_enzyme_PF00364.22_D_ala_D_ala_ligase_C_terminus_PF07478.13_ATP_grasp_domain_PF13535.6_RimK_like_ATP_grasp_domain_PF08443.11__db=pfam	0	0	0	0	0.03970225208253173	0.01963537512972018	0	0	0	0	0.02797457017859584	0.02423997596089666
MAG_49_Rhodobacteraceae_contig_198935_52_rank_D_Mycothiol_maleylpyruvate_isomerase_N_terminal_domain_PF11716.8__db=pfam	0	0	0	0	0	0.03824237785806878	0	0	0	0	0	0.06623774145242217
MAG_49_Rhodobacteraceae_contig_198935_53_rank_C_uncharacterized_protein__db=kegg	0	0	0	0	0.020442374254227152	0.023615108907747543	0	0	0	0	0.035407230835659366	0.04090256845449112
MAG_49_Rhodobacteraceae_contig_198935_54_rank_C_uncharacterized_protein__db=kegg	0	0	0	0	0.02747506676832216	0.013556821780373587	0	0	0	0	0.03351962622331844	0.023481104112763416
MAG_49_Rhodobacteraceae_contig_198935_55_rank_D_Peptidase_M10_serralysin_C_terminal_PF08548.11_RTX_calcium_binding_nonapeptide_repeat__4_copies__PF00353.19__db=pfam	0	0	0	0	0.00410170616104234	0.15943799905241848	0	0	0	0	0.0071043634686436255	0.23268675337228437
MAG_49_Rhodobacteraceae_contig_198935_56_rank_C_uncharacterized_protein__db=kegg	0	0	0	0.16111507623566973	0	0.019852701725835222	0	0	0	0.32223015247133946	0	0.03438588805665694
MAG_49_Rhodobacteraceae_contig_198935_57_rank_C_feruloyl_CoA_synthase_EC6.2.1.34__db=kegg	0.004148640724232366	0	0	0	0.011028672974822892	0.02428087483051986	0.007185656516719803	0	0	0	0.01165348640574829	0.04205570885868075
MAG_49_Rhodobacteraceae_contig_198935_58_rank_D_Hint_domain_PF13403.6_RTX_calcium_binding_nonapeptide_repeat__4_copies__PF00353.19_Protein_of_unknown_function__DUF642__PF04862.12_Peptidase_M10_serralysin_C_terminal_PF08548.11__db=pfam	0.011981525785941487	0	0	0	0.07806241729004651	0.04764728633729514	0.02075261141344728	0	0	0	0.06331545726859068	0.055450875661570836
MAG_49_Rhodobacteraceae_contig_198935_59_rank_E	0	0.3364936501334382	0	0	0.027134809408113397	0.051074537870244685	0	0.5828240984554209	0	0	0.04699886854855038	0.08846369456436451
MAG_49_Rhodobacteraceae_contig_198935_60_rank_D_ATPase_MipZ_PF09140.11_VirC1_protein_PF07015.11_AAA_domain_PF13614.6_CobQ_CobB_MinD_ParA_nucleotide_binding_domain_PF01656.23_NUBPL_iron_transfer_P_loop_NTPase_PF10609.9_Cellulose_biosynthesis_protein_BcsQ_PF06564.12__db=pfam	0	0	0	0	0	0.016268186136448308	0	0	0	0	0	0.028177324935316106
MAG_49_Rhodobacteraceae_contig_198935_61_rank_C_large_subunit_ribosomal_protein_L31__db=kegg	0	0	0.3641288141365529	0	0.10276436787260135	0.039571263575144525	0	0	0.6306896065843142	0	0.17799310636304436	0.06853943903184997
MAG_49_Rhodobacteraceae_contig_198935_62_rank_C_large_subunit_ribosomal_protein_L19__db=kegg	0.021786719739670946	0	0.23784600516383858	0.30659725394004006	0	0.02287713675438043	0.037735705519373865	0	0.411961365321058	0.6131945078800801	0	0.03962436319028827
MAG_49_Rhodobacteraceae_contig_198935_63_rank_C_tRNA__guanine37_N1__methyltransferase_EC2.1.1.228__db=kegg	0	0	0.22222108511657912	0	0.04130466066428361	0.010687129578688668	0	0	0.38489820993500307	0	0.053843764632673	0.01851065141736094
MAG_49_Rhodobacteraceae_contig_198935_64_rank_E	0	0	0	0	0.030477064485102994	0.0321788297204472	0	0	0	0	0.03562247876700469	0.05573536800392196
MAG_49_Rhodobacteraceae_contig_198935_65_rank_E	0	0	0	0	0.008621953767089003	0	0	0	0	0	0.01493366198510803	0
MAG_49_Rhodobacteraceae_contig_198935_66_rank_C_16S_rRNA_processing_protein_RimM__db=kegg	0	0	0	0	0.015456429314171747	0	0	0	0	0	0.02677132087574244	0
MAG_49_Rhodobacteraceae_contig_198935_67_rank_E	0	0	0	0	0	0.02912152339206896	0	0	0	0	0	0.028259603943618157
MAG_49_Rhodobacteraceae_contig_198935_69_rank_C_chorismate_mutase_EC5.4.99.5__db=kegg	0.02761089234334536	0	0	0	0	0	0.047823468380988665	0	0	0	0	0
MAG_49_Rhodobacteraceae_contig_198935_70_rank_D_Acetyltransferase__GNAT__domain_PF13302.7__db=pfam	0	0	0	0	0.01089616805287198	0	0	0	0	0	0.018872716675383115	0
MAG_49_Rhodobacteraceae_contig_198935_71_rank_C_signal_recognition_particle_subunit_SRP54_EC3.6.5.4__db=kegg	0.005754907603600134	0	0.06088857732194267	0	0.004517956993146867	0.002928273504560695	0.009967792362299884	0	0.10546210952219084	0	0.003999239828783662	0.005071918488356898
MAG_49_Rhodobacteraceae_contig_203339_1_rank_C_fused_signal_recognition_particle_receptor__db=kegg	0	0	0	0	0.06454306690695677	0.03712986234185627	0	0	0	0	0.08218834626827955	0.053575541902688074
MAG_49_Rhodobacteraceae_contig_203339_2_rank_D_EamA_like_transporter_family_PF00892.20__db=pfam	0	0	0	0	0.004224757345873611	0.05685111052343223	0	0	0	0	0.007317494372702935	0.05864069724336336
MAG_49_Rhodobacteraceae_contig_203339_3_rank_C_intracellular_septation_protein__db=kegg	0	0	0	0	0	0.03502719503063032	0	0	0	0	0	0.06066888143967581
MAG_49_Rhodobacteraceae_contig_203339_4_rank_C_O_succinylhomoserine_sulfhydrylase_EC2.5.1.___db=kegg	0	0	0	0	0.002516627646729315	0.007432166255230191	0	0	0	0	0.004358926947867673	0.01287288956435761
MAG_49_Rhodobacteraceae_contig_203339_5_rank_C_GTP_cyclohydrolase_IA_EC3.5.4.16__db=kegg	0	0	0	0	0	0.013747762932209836	0	0	0	0	0	0.023811823888999523
MAG_49_Rhodobacteraceae_contig_203339_6_rank_C_trk_system_potassium_uptake_protein__db=kegg	0	0	0	0	0	0.01765562438615908	0	0	0	0	0	0.018211396659429613
MAG_49_Rhodobacteraceae_contig_203339_7_rank_D_Thiamine_pyrophosphate_enzyme_N_terminal_TPP_binding_domain_PF02776.18_Thiamine_pyrophosphate_enzyme_C_terminal_TPP_binding_domain_PF02775.21_Thiamine_pyrophosphate_enzyme_central_domain_PF00205.22__db=pfam	0	0	0	0	0	0.011091945093032936	0	0	0	0	0	0.019211812455897346
MAG_49_Rhodobacteraceae_contig_203339_8_rank_D_Enoyl_CoA_hydratase_isomerase_PF00378.20_Enoyl_CoA_hydratase_isomerase_PF16113.5__db=pfam	0	0	0.10206641002312468	0	0	0.03230176734285923	0	0	0.17678420790620927	0	0	0.03331857797918373
MAG_49_Rhodobacteraceae_contig_203339_9_rank_E	0	0	0	0	0.0067914472110366456	0.04011333567891363	0	0	0	0	0.011763131626437422	0.0694783354569438
MAG_49_Rhodobacteraceae_contig_203339_10_rank_C_large_subunit_ribosomal_protein_L13__db=kegg	0	0	0	0	0	0.036376068379635966	0	0	0	0	0	0.06300519861312917
MAG_49_Rhodobacteraceae_contig_203339_11_rank_C_small_subunit_ribosomal_protein_S9__db=kegg	0	0	0	0	0	0.03592973625227847	0	0	0	0	0	0.06223212869149569
MAG_49_Rhodobacteraceae_contig_203339_12_rank_C_tryptophanase_EC4.1.99.1__db=kegg	0	0	0	0.08606238707088845	0	0.018701023198497445	0	0	0	0.1721247741417769	0	0.01928970304058005
MAG_49_Rhodobacteraceae_contig_203339_13_rank_C_glutamate_racemase_EC5.1.1.3__db=kegg	0	0	0	0	0.009353706300827184	0.06483262371721096	0	0	0	0	0.01620109455210982	0.1122933982662044
MAG_49_Rhodobacteraceae_contig_203339_14_rank_C_N_acetyl_gamma_glutamyl_phosphate_reductase_EC1.2.1.38__db=kegg	0.007251102483223527	0	0	0	0.013528078893320299	0.016975498577163448	0.012559277911832003	0	0	0	0.023431319972030906	0.029402426019460276
MAG_49_Rhodobacteraceae_contig_203339_15_rank_C_cytochrome_c_type_biogenesis_protein_CcmE__db=kegg	0.008283544227523568	0	0	0	0	0.008844766786071009	0.014347519468814707	0	0	0	0	0.015319585454572675
MAG_49_Rhodobacteraceae_contig_203339_16_rank_D_Glycosyl_hydrolase_108_PF05838.12_Predicted_Peptidoglycan_domain_PF09374.10__db=pfam	0	0	0	0	0	0.006546861689689817	0	0	0	0	0	0.011339497076668991
MAG_49_Rhodobacteraceae_contig_203339_17_rank_D_Holin_of_3TMs_for_gene_transfer_release_PF11351.8__db=pfam	0.008513176928402566	0	0	0	0.01336673666611499	0	0.0147452549738164	0	0	0	0.011832070499359948	0
MAG_49_Rhodobacteraceae_contig_203339_18_rank_C_cytochrome_c_type_biogenesis_protein_CcmF__db=kegg	0	0	0	0	0.003407207385480291	0.026306280633153163	0	0	0	0	0.0030160179704250847	0.040443235743428015
MAG_49_Rhodobacteraceae_contig_203339_19_rank_C_cytochrome_c_type_biogenesis_protein_CcmH__db=kegg	0	0	0	0	0.013490493779746262	0.0489258965565858	0	0	0	0	0.023366220645712428	0.06263798500830182
MAG_49_Rhodobacteraceae_contig_203339_20_rank_C_2__12_epoxy_12_dihydrophenyl_acetyl_CoA_isomerase_EC5.3.3.18__db=kegg	0	0	0	0	0.025676794609336695	0.022612150614368304	0	0	0	0	0.02713147607207034	0.039165393732485704
MAG_49_Rhodobacteraceae_contig_203339_21_rank_D_Domain_of_unknown_function_DUF302_PF03625.14__db=pfam	0	0	0	0	0.012932930650633502	0.0149401709416362	0	0	0	0	0.022400492977662043	0.025877135144678053
MAG_49_Rhodobacteraceae_contig_203339_22_rank_E	0	0	0	0.36896383099917457	0	0.026145299147863347	0	0	0	0.7379276619983491	0	0.04528498650318659
MAG_49_Rhodobacteraceae_contig_203339_23_rank_C_peptide_nickel_transport_system_ATP_binding_protein_peptide_nickel_transport_system_ATP_binding_protein_peptide_nickel_transport_system_ATP_binding_protein__db=kegg	0.004134272703735728	0	0	0	0.0028492853241705463	0.022770618304477835	0.007160770375215435	0	0	0	0.004935106946723745	0.03002595112537371
MAG_49_Rhodobacteraceae_contig_203339_24_rank_E	0	0	0	0	0.006093400018086938	0.021117357004043477	0	0	0	0	0.010554078422167693	0.03657633525257379
MAG_49_Rhodobacteraceae_contig_203339_25_rank_C_peptide_nickel_transport_system_permease_protein__db=kegg	0.014335990582877461	0	0	0	0.012368757004929662	0.02443457472353821	0.024830664066372726	0	0	0	0.010817064235920222	0.02520373807021348
MAG_49_Rhodobacteraceae_contig_203339_26_rank_D_Bacterial_extracellular_solute_binding_proteins_family_5_Middle_PF00496.22__db=pfam	0	0	0.08974392959730493	0.21587900194695103	0.011713620862647869	0.007914252715028906	0	0	0.15544104573341647	0.27220595950916643	0.010856891731049062	0.013707887806369995
MAG_49_Rhodobacteraceae_contig_203339_27_rank_D_Helix_turn_helix_domain_PF12833.7__db=pfam	0	0	0	0	0.0041691684334279056	0.024081196583558343	0	0	0	0	0.0072212115520094745	0.04170985598977712
MAG_49_Rhodobacteraceae_contig_203339_28_rank_C_tRNA_dimethylallyltransferase_EC2.5.1.75__db=kegg	0	0	0	0	0.05141073689679661	0.014789260124043914	0	0	0	0	0.07822125097395094	0.025615749941196458
MAG_49_Rhodobacteraceae_contig_203339_29_rank_C_uridylate_kinase_EC2.7.4.22__db=kegg	0	0	0	0	0	0.0465688621263233	0	0	0	0	0	0.05491987801682699
MAG_49_Rhodobacteraceae_contig_203339_30_rank_C_ribosome_recycling_factor__db=kegg	0	0	0	0	0	0.04511992898685097	0	0	0	0	0	0.046540235907431234
MAG_49_Rhodobacteraceae_contig_203339_31_rank_C_undecaprenyl_diphosphate_synthase_EC2.5.1.31__db=kegg	0	0	0	0	0	0.03025075934463528	0	0	0	0	0	0.0523958521524473
MAG_49_Rhodobacteraceae_contig_203339_32_rank_C_phosphatidate_cytidylyltransferase_EC2.7.7.41__db=kegg	0	0	0	0	0.025001089488038357	0.02201709401925334	0	0	0	0	0.026417489859647435	0.03813472547636765
MAG_49_Rhodobacteraceae_contig_203339_33_rank_C_1_deoxy_D_xylulose_5_phosphate_reductoisomerase_EC1.1.1.267__db=kegg	0	0	0	0	0.02111735686404344	0.059457330041841526	0	0	0	0	0.024682580465462633	0.10298311651486088
MAG_49_Rhodobacteraceae_contig_203339_34_rank_C_regulator_of_sigma_E_protease_EC3.4.24.__regulator_of_sigma_E_protease_EC3.4.24.___db=kegg	0	0	0	0	0.01775272871654773	0.01641408915112497	0	0	0	0	0.01205609041997224	0.028430036369713554
MAG_49_Rhodobacteraceae_contig_203339_36_rank_C_outer_membrane_protein_insertion_porin_family__db=kegg	0.006773790631741356	0	0	0	0.014299931878316352	0.012793602216126996	0.005892127535539242	0	0	0	0.004174700495484816	0.014230336107238974
MAG_49_Rhodobacteraceae_contig_203339_37_rank_C_outer_membrane_protein__db=kegg	0.013377702442310789	0	0	0	0	0	0.023170860318620545	0	0	0	0	0
MAG_49_Rhodobacteraceae_contig_203339_38_rank_C_3_hydroxyacyl_acyl_carrier_protein_dehydratase_EC4.2.1.59__db=kegg	0	0.18320747052776787	0	0	0.015942480550466456	0.06709869744619314	0	0.3173246472802716	0	0	0.027613186312086545	0.07374021107211223
MAG_49_Rhodobacteraceae_contig_203339_39_rank_C_UDP_N_acetylglucosamine_acyltransferase_EC2.3.1.129__db=kegg	0.010483835062698801	0	0	0	0.014294291771752817	0.01651282051444001	0.01815853498676637	0	0	0	0.024758439606889626	0.02860104410727574
MAG_49_Rhodobacteraceae_contig_203339_40_rank_C_uncharacterized_protein__db=kegg	0	0	0	0	0.01372664841619585	0.062499953401432926	0	0	0	0	0.023775252474486072	0.08444775946542359
MAG_49_Rhodobacteraceae_contig_203339_41_rank_C_lipid_A_disaccharide_synthase_EC2.4.1.182__db=kegg	0	0	0	0	0.01612502803768554	0.06980373381825886	0	0	0	0	0.027929367834744024	0.09564640192866977
MAG_49_Rhodobacteraceae_contig_203339_42_rank_D_Aminoacyl_tRNA_editing_domain_PF04073.15__db=pfam	0	0	0	0	0.04006198676998918	0	0	0	0	0	0.042331640377507335	0
MAG_49_Rhodobacteraceae_contig_203339_43_rank_C_glutamine_synthetase_adenylyltransferase___glutamine_synthetase_adenylyl_L_tyrosine_phosphorylase_EC2.7.7.42_2.7.7.89__db=kegg	0	0	0	0	0.01055524476887312	0.024974614111391857	0	0	0	0	0.005741086126889257	0.04325730054035734
MAG_49_Rhodobacteraceae_contig_203339_45_rank_C_peptide_chain_release_factor_1__db=kegg	0.015844887083397055	0	0	0	0.007201290930466383	0.024226325507144417	0.02744414946863554	0	0	0	0.012473001771652729	0.024988933484387795
MAG_49_Rhodobacteraceae_contig_203339_46_rank_C_release_factor_glutamine_methyltransferase_EC2.1.1.297__db=kegg	0	0	0	0	0.016193394240669772	0.010495603958998906	0	0	0	0	0.014334192934708468	0.01817891931310716
MAG_49_Rhodobacteraceae_contig_203339_47_rank_D_Domain_of_unknown_function__DUF4167__PF13763.6__db=pfam	0.04691500763804457	0	0.14644311003317892	0	0	0.01591452991609073	0.08125917686657515	0	0.2536469069958655	0	0	0.02756477439324401
MAG_49_Rhodobacteraceae_contig_203339_48_rank_C_16S_rRNA__adenine1518_N6_adenine1519_N6__dimethyltransferase_EC2.1.1.182__db=kegg	0	0	0	0	0.008988845416752364	0.00519197429886648	0	0	0	0	0.015569136963197734	0.008992763277228543
MAG_49_Rhodobacteraceae_contig_203339_49_rank_C_4_hydroxythreonine_4_phosphate_dehydrogenase_EC1.1.1.262__db=kegg	0	0	0	0	0	0.0223874121143784	0	0	0	0	0	0.038776135232086374
MAG_49_Rhodobacteraceae_contig_203339_50_rank_D_SurA_N_terminal_domain_PF09312.11_PPIC_type_PPIASE_domain_PF00639.21_SurA_N_terminal_domain_PF13624.6_PPIC_type_PPIASE_domain_PF13616.6__db=pfam	0	0	0.06653217838544424	0	0.017782818828937456	0.04338182969719548	0	0	0.1152371133018253	0	0.017307294626897046	0.07513953316084293
MAG_49_Rhodobacteraceae_contig_203339_51_rank_C_LPS_assembly_protein__db=kegg	0	0	0	0	0	0.014455510953402584	0	0	0	0	0	0.025037679420661697
MAG_49_Rhodobacteraceae_contig_203339_52_rank_C_lipopolysaccharide_export_system_permease_protein__db=kegg	0	0	0	0	0.006906960238485468	0.007278254957475327	0	0	0	0	0.011963206058914879	0.012606307376787324
MAG_49_Rhodobacteraceae_contig_203339_53_rank_C_lipopolysaccharide_export_system_permease_protein__db=kegg	0.003809699626609127	0	0	0	0	0.0200018682005512	0.006598593314863189	0	0	0	0	0.03464425196965095
MAG_49_Rhodobacteraceae_contig_203339_54_rank_C_leucyl_aminopeptidase_EC3.4.11.1__db=kegg	0	0	0	0	0.0020194527348500004	0.04613997195719717	0	0	0	0	0.0034977947402441206	0.044795920444542336
MAG_49_Rhodobacteraceae_contig_203339_55_rank_C_DNA_polymerase_III_subunit_chi_EC2.7.7.7__db=kegg	0	0	0	0	0	0.05923434662787927	0	0	0	0	0	0.08000851606637854
MAG_49_Rhodobacteraceae_contig_203339_56_rank_C_aspartyl_protease_family_protein__db=kegg	0	0	0	0	0.05295346527796081	0.02252518080431304	0	0	0	0	0.07887683407847679	0.03901475760274537
MAG_49_Rhodobacteraceae_contig_203339_57_rank_C_ATP_binding_cassette_subfamily_F_member_3__db=kegg	0.004469070715829938	0	0	0	0.022438400087478383	0.04527903734765697	0.007740657542435666	0	0	0	0.0388644489920705	0.042562598383233695
MAG_49_Rhodobacteraceae_contig_203339_58_rank_C_nucleoside_diphosphate_kinase_EC2.7.4.6__db=kegg	0	0	0	0	0.08026579448236672	0.03971200761669603	0	0	0	0	0.10463256389611632	0.034500240689836016
MAG_49_Rhodobacteraceae_contig_203339_61_rank_E	0	0	0	0	0.005463048292077944	0.03786560566242278	0	0	0	0	0.00946227720608138	0.06558515286668402
MAG_49_Rhodobacteraceae_contig_203339_62_rank_C_malate_dehydrogenase__oxaloacetate_decarboxylating__EC1.1.1.38_fumarate_hydratase_class_II_EC4.2.1.2__db=kegg	0	0	0	0	0.012762611660123841	0.008893024347685576	0	0	0	0	0.015570407019864046	0.008629814537621029
MAG_49_Rhodobacteraceae_contig_203339_63_rank_C_uncharacterized_protein__db=kegg	0.018564218076129464	0	0	0	0	0.018892087126198033	0.032154168910644786	0	0	0	0	0.03272205476359289
MAG_49_Rhodobacteraceae_contig_203339_64_rank_C_serralysin_EC3.4.24.40__db=kegg	0	0	0	0	0	0.015622441287323971	0	0	0	0	0	0.015408879739214221
MAG_49_Rhodobacteraceae_contig_203339_65_rank_E	0	0	0	0	0.017950720069982707	0.04505036160862608	0	0	0	0	0.031091559193656398	0.07802951520549074
MAG_49_Rhodobacteraceae_contig_203339_66_rank_C_regulatory_protein_RepA__db=kegg	0	0	0	0	0.006433640628233925	0.032792073186182435	0	0	0	0	0.011143392445740509	0.04048199031032996
MAG_49_Rhodobacteraceae_contig_207538_1_rank_D_Fasciclin_domain_PF02469.22__db=pfam	0	0	0	0	0	0.02329963546042305	0	0	0	0	0	0.024033072640722693
MAG_49_Rhodobacteraceae_contig_207538_2_rank_D_Anti_sigma_K_factor_rskA_PF10099.9__db=pfam	0	0	0	0	0	0.012567697444466503	0	0	0	0	0	0.021767890507969522
MAG_49_Rhodobacteraceae_contig_207538_3_rank_C_RNA_polymerase_sigma_70_factor_ECF_subfamily__db=kegg	0	0	0	0	0.012892782370705812	0.016178306655031467	0	0	0	0	0.022330954116990785	0.028021649106944192
MAG_49_Rhodobacteraceae_contig_207538_4_rank_D_C_terminal_domain_of_RACo_the_ASKHA_domain_PF14574.6_RACo_middle_region_PF17651.1_RACo_linker_region_PF17650.1__db=pfam	0	0	0	0	0.010575685206636815	0.010372290493736398	0	0	0	0	0.010292884469740537	0.009750022537128424
MAG_49_Rhodobacteraceae_contig_207538_6_rank_D_Pterin_binding_enzyme_PF00809.22_CO_dehydrogenase_acetyl_CoA_synthase_delta_subunit_PF03599.16__db=pfam	0	0	0	0	0.02936787157937144	0.04461358524953968	0	0	0	0	0.04207598789400407	0.07727299636000814
MAG_49_Rhodobacteraceae_contig_207538_7_rank_D_Methylenetetrahydrofolate_reductase_PF02219.17__db=pfam	0	0	0	0	0.014668691536191127	0.004753690754156973	0	0	0	0	0.012984544898648257	0.00823363390967029
MAG_49_Rhodobacteraceae_contig_207538_9_rank_C_exopolyphosphatase___guanosine_5'_triphosphate3'_diphosphate_pyrophosphatase_EC3.6.1.11_3.6.1.40__db=kegg	0	0	0	0	0.006705964041069223	0.007746755303070621	0	0	0	0	0.0116150704328618	0.01341777377872195
MAG_49_Rhodobacteraceae_contig_207538_10_rank_C_23S_rRNA__uridine2552_2'_O__methyltransferase_EC2.1.1.166__db=kegg	0	0	0	0	0	0.010858209631680672	0	0	0	0	0	0.018806970761304668
MAG_49_Rhodobacteraceae_contig_207538_11_rank_D_Amino_transferase_class_IV_PF01063.19__db=pfam	0	0	0	0	0	0.009632478633423338	0	0	0	0	0	0.01668394239591085
MAG_49_Rhodobacteraceae_contig_207538_12_rank_C_agmatinase_EC3.5.3.11__db=kegg	0	0	0	0	0	0.032128392683267816	0	0	0	0	0	0.055648008492944025
MAG_49_Rhodobacteraceae_contig_207538_13_rank_D_Enoyl_CoA_hydratase_isomerase_PF00378.20_Enoyl_CoA_hydratase_isomerase_PF16113.5__db=pfam	0	0	0	0	0	0.010238718547415017	0	0	0	0	0	0.017733980728520622
MAG_49_Rhodobacteraceae_contig_207538_14_rank_C_tellurite_resistance_protein__db=kegg	0	0	0	0	0.029169920113721895	0.013726282052628257	0	0	0	0	0.05052378368969165	0.02377461791417296
MAG_49_Rhodobacteraceae_contig_207538_15_rank_C_IMP_dehydrogenase_EC1.1.1.205__db=kegg	0	0	0	0	0.0020444356552811343	0.002753731514838603	0	0	0	0	0.0035410664277522957	0.00476960289410407
MAG_49_Rhodobacteraceae_contig_207538_16_rank_D_MAPEG_family_PF01124.18__db=pfam	0	0	0	0	0	0.018789909644141407	0	0	0	0	0	0.016323939386801607
MAG_49_Rhodobacteraceae_contig_207538_17_rank_D_16S_rRNA_methyltransferase_RsmB_F_PF01189.17_N_terminal_domain_of_16S_rRNA_methyltransferase_RsmF_PF17125.5__db=pfam	0	0	0	0	0	0.0298803418832724	0	0	0	0	0	0.05175427028935611
MAG_49_Rhodobacteraceae_contig_207538_18_rank_C_two_component_system_cell_cycle_sensor_histidine_kinase_and_response_regulator_CckA_EC2.7.13.3__db=kegg	0	0	0	0	0.015637982666554903	0.025077441079900547	0	0	0	0	0.01907836433263974	0.04343540207420268
MAG_49_Rhodobacteraceae_contig_207538_19_rank_C_recombination_protein_RecA__db=kegg	0	0.09175691546929675	0.15460399196710461	0	0.00708059890369879	0.02862837225129171	0	0.15892763953862463	0.1358884612901518	0	0.012263957049222797	0.04958579527723224
MAG_49_Rhodobacteraceae_contig_207538_20_rank_E	0	0	0	0	0	0.02196205128420521	0	0	0	0	0	0.03803938866267673
MAG_49_Rhodobacteraceae_contig_207538_21_rank_C_alanyl_tRNA_synthetase_EC6.1.1.7__db=kegg	0	0	0	0	0.01481020974935429	0.03573472455449058	0	0	0	0	0.015875393616469835	0.0471207711009247
MAG_49_Rhodobacteraceae_contig_207538_22_rank_D_Domain_of_unknown_function__DUF1330__PF07045.11__db=pfam	0	0	0	0	0	0.015251424502920287	0	0	0	0	0	0.026416242126858846
MAG_49_Rhodobacteraceae_contig_207538_23_rank_D_Monomeric_isocitrate_dehydrogenase_PF03971.14__db=pfam	0	0	0.03383687562941864	0	0.012682573962487781	0.01193589743706805	0	0	0.05860718775954221	0	0.021966862473778978	0.02067358079493301
MAG_49_Rhodobacteraceae_contig_207538_25_rank_E	0.007746389240771892	0	0.4766250988066378	0	0	0.016268186136448308	0.01341713974022182	0	0.510197818785501	0	0	0.028177324935316106
MAG_49_Rhodobacteraceae_contig_207538_26_rank_C_lipoyl_synthase_EC2.8.1.8__db=kegg	0	0	0	0	0.014769579804416148	0.009266688305571818	0	0	0	0	0.02558166262769197	0.01605037496315474
MAG_49_Rhodobacteraceae_contig_207538_28_rank_D_Cytochrome_C_oxidase_cbb3_type_subunit_III_PF13442.6_Cytochrome_c_PF00034.21__db=pfam	0	0	0	0	0.009353706300827184	0.03241631185860548	0	0	0	0	0.01620109455210982	0.0561466991331022
MAG_49_Rhodobacteraceae_contig_207538_29_rank_D_Cytochrome_C'_PF01322.20__db=pfam	0.016139550688465273	0	0	0	0.00817694970169086	0.047230217815495086	0.027954521803755107	0	0	0	0.014162892334263743	0.08180513690898224
MAG_49_Rhodobacteraceae_contig_207538_30_rank_D_LysR_substrate_binding_domain_PF03466.20_Bacterial_regulatory_helix_turn_helix_protein_lysR_family_PF00126.27__db=pfam	0	0	0	0	0	0.06387173751558563	0	0	0	0	0	0.11062909454469744
MAG_49_Rhodobacteraceae_contig_207538_31_rank_C_hypoxanthine_phosphoribosyltransferase_EC2.4.2.8__db=kegg	0	0	0	0	0.006888191324793931	0.0238717948741361	0	0	0	0	0.011930697346798263	0.04134716158986602
MAG_49_Rhodobacteraceae_contig_207538_32_rank_C_coenzyme_Q_binding_protein_COQ10__db=kegg	0.018842568423499198	0	0	0	0	0.009892815893786131	0.03263628585459361	0	0	0	0	0.017134859757962494
MAG_49_Rhodobacteraceae_contig_207538_33_rank_C_triosephosphate_isomerase__TIM__EC5.3.1.1__db=kegg	0	0	0	0	0.005303042693565202	0.006126095197825722	0	0	0	0	0.009185139379961842	0.010610708134637862
MAG_49_Rhodobacteraceae_contig_207538_34_rank_C_DNA_transformation_protein_and_related_proteins__db=kegg	0.046326488087261426	0	0	0	0.03265190463273626	0	0.08023983110337113	0	0	0	0.035483226014309435	0
MAG_49_Rhodobacteraceae_contig_207538_35_rank_C_iron_sulfur_cluster_assembly_protein__db=kegg	0	0	0	0.32167580741250107	0	0.036003362760992155	0	0	0	0.6433516148250021	0	0.06235965354537171
MAG_49_Rhodobacteraceae_contig_207538_36_rank_D_Iron_sulfur_cluster_assembly_protein_PF01883.19__db=pfam	0.023780609932231963	0	0.4116353795578862	0	0	0	0.041189224637602835	0	0.7129733915871581	0	0	0
MAG_49_Rhodobacteraceae_contig_207538_37_rank_C_queuine_tRNA_ribosyltransferase_EC2.4.2.29__db=kegg	0	0	0	0	0.03415015037704027	0.010713195748392787	0	0	0	0	0.059149795539151194	0.01855579934764719
MAG_49_Rhodobacteraceae_contig_207538_38_rank_C_penicillin_G_amidase_EC3.5.1.11__db=kegg	0	0	0	0	0.0030725507969989897	0.0354942242977054	0	0	0	0	0.005321814089238498	0.0614777998588715
MAG_49_Rhodobacteraceae_contig_207538_39_rank_C_3_hydroxyisobutyrate_dehydrogenase_EC1.1.1.31_2_hydroxy_3_oxopropionate_reductase_EC1.1.1.60__db=kegg	0.009517747872620755	0	0	0	0.013536536420632767	0.024985268810244838	0.01648522288900974	0	0	0	0.023445968839042503	0.04327575502011006
MAG_49_Rhodobacteraceae_contig_207538_40_rank_D_Las17_binding_protein_actin_regulator_PF04366.12__db=pfam	0	0	0	0	0.05769834225578046	0.0238717948741361	0	0	0	0	0.05104967956221582	0.04134716158986602
MAG_49_Rhodobacteraceae_contig_207538_41_rank_D_Alcohol_dehydrogenase_GroES_like_domain_PF08240.12__db=pfam	0	0	0	0	0.004590515244496991	0.03389205445093397	0	0	0	0	0.007951005636388257	0.05870276028190854
MAG_49_Rhodobacteraceae_contig_217768_1_rank_C_acetolactate_synthase_I_II_III_large_subunit_EC2.2.1.6__db=kegg	0	0	0	0	0	0.025419040838200475	0	0	0	0	0	0.04402707021143141
MAG_49_Rhodobacteraceae_contig_217768_2_rank_C_acetolactate_synthase_I_III_small_subunit_EC2.2.1.6__db=kegg	0	0	0	0	0.010328659300118231	0	0	0	0	0	0.017889762681873575	0
MAG_49_Rhodobacteraceae_contig_217768_3_rank_D_Autotransporter_beta_domain_PF03797.19__db=pfam	0	0.06989964712916831	0	0	0	0.02829249762860575	0	0.12106974025885553	0	0	0	0.049004043365767136
MAG_49_Rhodobacteraceae_contig_217768_4_rank_C_ribonucleoside_diphosphate_reductase_alpha_chain_EC1.17.4.1__db=kegg	0.006397340591216844	0	0.02044658494519878	0.03392770859762525	0.010993388685945361	0.019802022153747257	0.006175159363016683	0	0.0354145239663572	0.0678554171952505	0.015011021148242066	0.01983444397964764
MAG_49_Rhodobacteraceae_contig_217768_6_rank_C_uncharacterized_protein__db=kegg	0	0	0	0	0.022936438298470287	0.05595427078778398	0	0	0	0	0.022323102942335367	0.09691563990490887
MAG_49_Rhodobacteraceae_contig_217768_7_rank_C_cold_shock_protein_cold_shock_protein__db=kegg	0	0	0	0	0.025670210188334472	0.04845265101428883	0	0	0	0	0.022722953572634447	0.04997786696877559
MAG_49_Rhodobacteraceae_contig_217768_8_rank_C_pyridoxamine_5'_phosphate_oxidase_EC1.4.3.5__db=kegg	0	0	0	0	0	0.03624100871981058	0	0	0	0	0	0.06277126842025864
MAG_49_Rhodobacteraceae_contig_217768_9_rank_C_enoyl_acyl_carrier_protein_reductase_I_EC1.3.1.9_1.3.1.10__db=kegg	0	0	0	0	0	0.04698209758311229	0	0	0	0	0	0.05799965157189092
MAG_49_Rhodobacteraceae_contig_217768_10_rank_C_xanthine_phosphoribosyltransferase_EC2.4.2.22__db=kegg	0	0	0	0	0.005937432891085929	0.03352929984403676	0	0	0	0	0.010283935433891398	0.029128945732136997
MAG_49_Rhodobacteraceae_contig_217768_11_rank_D_EamA_like_transporter_family_PF00892.20__db=pfam	0	0	0	0	0.004310976883544502	0.08876635240094899	0	0	0	0	0.007466830992554015	0.13085476744969773
MAG_49_Rhodobacteraceae_contig_217768_12_rank_D_NgoMIV_restriction_enzyme_PF09015.10__db=pfam	0	0	0	0	0.004526525727721727	0.030915155521780216	0	0	0	0	0.007840172542181717	0.04177148102128987
MAG_49_Rhodobacteraceae_contig_217768_13_rank_C_DNA__cytosine_5__methyltransferase_1_EC2.1.1.37__db=kegg	0	0	0	0	0	0.031235741661662982	0	0	0	0	0	0.043830683131642706
MAG_49_Rhodobacteraceae_contig_217768_14_rank_D_Histidine_phosphatase_superfamily__branch_1__PF00300.22__db=pfam	0	0	0	0	0	0.02120644267525022	0	0	0	0	0	0.020578788512788607
MAG_49_Rhodobacteraceae_contig_217768_15_rank_E	0	0	0.22235661127903675	0	0	0.026145299147863347	0	0	0.38513294813413457	0	0	0.04528498650318659
MAG_49_Rhodobacteraceae_contig_217768_16_rank_C_ATP_dependent_Lon_protease_EC3.4.21.53__db=kegg	0.02110160914424249	0.04095882261597037	0.3604828242604954	0.19295669084117098	0.01727223370266568	0.032860924614770894	0.018194330477560475	0.07094276178906186	0.2528852064061058	0.23415406900729627	0.015315286833806882	0.05691679101647392
MAG_49_Rhodobacteraceae_contig_217768_17_rank_C_GTPase__db=kegg	0	0	0	0	0.023238415353803905	0.02035242620170605	0	0	0	0	0.020176582105765197	0.02099308970526135
MAG_49_Rhodobacteraceae_contig_217768_18_rank_C_host_factor_I_protein__db=kegg	0.015635189729450733	0	0	0	0	0.03225174745576672	0.027080942997387756	0	0	0	0	0.05586166522626824
MAG_49_Rhodobacteraceae_contig_217768_19_rank_C_trk_system_potassium_uptake_protein__db=kegg	0	0	0	0	0.0039269358131142585	0.016886468472306605	0	0	0	0	0.006801652346375696	0.01741802888416734
MAG_49_Rhodobacteraceae_contig_217768_20_rank_C_trk_system_potassium_uptake_protein_trk_system_potassium_uptake_protein__db=kegg	0	0	0	0	0	0.037717836802171945	0	0	0	0	0	0.05096302695407915
MAG_49_Rhodobacteraceae_contig_217768_21_rank_C_two_component_system_NtrC_family_nitrogen_regulation_response_regulator_NtrX__db=kegg	0	0	0	0	0.020486465402126498	0.006256994667864733	0	0	0	0	0.02528639611174473	0.010837432667429269
MAG_49_Rhodobacteraceae_contig_217768_22_rank_C_two_component_system_NtrC_family_nitrogen_regulation_sensor_histidine_kinase_NtrY_EC2.7.13.3__db=kegg	0	0	0.03578423937065726	0.054879082432812164	0.015564407196369904	0.03694368963257185	0	0	0.06198012070018492	0.10975816486562433	0.0066851339102003025	0.06398834746267003
MAG_49_Rhodobacteraceae_contig_217768_23_rank_D_Sigma_54_interaction_domain_PF14532.6_Sigma_54_interaction_domain_PF00158.26_Response_regulator_receiver_domain_PF00072.24_Bacterial_regulatory_protein_Fis_family_PF02954.19__db=pfam	0	0	0	0	0.005595705093872333	0.005896511190714006	0	0	0	0	0.009692045526758855	0.010213056969715115
MAG_49_Rhodobacteraceae_contig_217768_24_rank_C_two_component_system_NtrC_family_nitrogen_regulation_sensor_histidine_kinase_GlnL_EC2.7.13.3__db=kegg	0	0	0	0	0.036694569965578926	0.011064775049229368	0	0	0	0	0.03933372664192386	0.011194005542571028
MAG_49_Rhodobacteraceae_contig_217768_25_rank_C_tRNA_dihydrouridine_synthase_B_EC1._._.___db=kegg	0	0	0	0	0.011663440525417944	0.05310578862637093	0	0	0	0	0.020201671581081722	0.07175469132491515
MAG_49_Rhodobacteraceae_contig_217768_26_rank_C_2_C_methyl_D_erythritol_24_cyclodiphosphate_synthase_EC4.6.1.12_2_C_methyl_D_erythritol_24_cyclodiphosphate_synthase_EC4.6.1.12_2_C_methyl_D_erythritol_4_phosphate_cytidylyltransferase___2_C_methyl_D_erythritol_24_cyclodiphosphate_synthase_EC2.7.7.60_4.6.1.12__db=kegg	0	0	0	0	0.012282071626830272	0.03852991453369335	0	0	0	0	0.021273172079870166	0.0667357695836434
MAG_49_Rhodobacteraceae_contig_217768_27_rank_C_phosphatidylglycerophosphatase_A_EC3.1.3.27__db=kegg	0	0	0	0	0	0.008927663123660657	0	0	0	0	0	0.015463166123039327
MAG_49_Rhodobacteraceae_contig_217768_28_rank_C_nicotinamide_nucleotide_amidase_EC3.5.1.42__db=kegg	0	0	0	0	0	0.018416814494092423	0	0	0	0	0	0.031898858417338985
MAG_49_Rhodobacteraceae_contig_217768_29_rank_C_ammonium_transporter_Amt_family__db=kegg	0	0	0	0	0	0.018580415638075474	0	0	0	0	0	0.03218222391089402
MAG_49_Rhodobacteraceae_contig_217768_30_rank_E	0.0696096116235526	0	0.6553668542961083	0	0.0928001500088294	0	0.06054936322705457	0	1.135128689237449	0	0.10084706340908998	0
MAG_49_Rhodobacteraceae_contig_217768_31_rank_C_replicative_DNA_helicase_EC3.6.4.12__db=kegg	0	0.0642837098591159	0.05957786430718461	0	0.003880826977735226	0.020056667839456813	0	0.1113426515750051	0.1031918879864881	0	0.006721789500821383	0.0347391677284719
MAG_49_Rhodobacteraceae_contig_217768_32_rank_C_alanine_racemase_EC5.1.1.1__db=kegg	0	0	0	0	0.021852193168311777	0.008414579036093951	0	0	0	0	0.03784910882432552	0.014574478414818674
MAG_49_Rhodobacteraceae_contig_217768_33_rank_C_phospholipid_cholesterol_gamma_HCH_transport_system_permease_protein__db=kegg	0	0	0	0	0.009529527847835213	0.02201709401925334	0	0	0	0	0.016505626404593084	0.03813472547636765
MAG_49_Rhodobacteraceae_contig_217768_34_rank_C_phospholipid_cholesterol_gamma_HCH_transport_system_ATP_binding_protein__db=kegg	0	0	0	0	0.003919175070400594	0.017361305363008072	0	0	0	0	0.00678821034569116	0.03007066297444801
MAG_49_Rhodobacteraceae_contig_217768_35_rank_C_paraquat_inducible_protein_A__db=kegg	0	0	0	0	0	0.019392539765302617	0	0	0	0	0	0.03358886416130396
MAG_49_Rhodobacteraceae_contig_217768_36_rank_C_DNA_repair_protein_RadA_Sms__db=kegg	0	0	0	0	0.005558891244570541	0.051373219378257805	0	0	0	0	0.009628282069345967	0.08898102611152452
MAG_49_Rhodobacteraceae_contig_217768_37_rank_C_membrane_protein_required_for_colicin_V_production__db=kegg	0	0	0	0	0	0.021108085590383255	0	0	0	0	0	0.02177253610520917
MAG_49_Rhodobacteraceae_contig_217768_38_rank_C_amidophosphoribosyltransferase_EC2.4.2.14__db=kegg	0	0	0	0.09680030038599301	0	0.05262760421733554	0	0	0	0.19360060077198601	0	0.06496905980558045
MAG_49_Rhodobacteraceae_contig_217768_39_rank_D_Domain_of_unknown_function__DU1801__PF08818.11__db=pfam	0	0	0	0	0	0.05605976052567053	0	0	0	0	0	0.05269655037924172
MAG_49_Rhodobacteraceae_contig_217768_40_rank_D_short_chain_dehydrogenase_PF00106.25_Enoyl__Acyl_carrier_protein__reductase_PF13561.6__db=pfam	0	0	0	0	0.009096800851480277	0.05137057866012972	0	0	0	0	0.015756121261099664	0.04462875171804475
MAG_49_Rhodobacteraceae_contig_217768_41_rank_C_GTPase__db=kegg	0.005105368074922688	0	0	0	0.022047066201182665	0.03753243457495182	0.008842756897106206	0	0	0	0.021457513236408078	0.03597373109981579
MAG_49_Rhodobacteraceae_contig_217768_42_rank_C_outer_membrane_protein_assembly_factor_BamB__db=kegg	0	0	0	0	0.009758006464680058	0.015533707978008883	0	0	0	0	0.008637667016811366	0.019887222022074227
MAG_49_Rhodobacteraceae_contig_217768_43_rank_D_Tetratricopeptide_repeat_like_domain_PF09976.9__db=pfam	0	0	0	0	0.03097690631545688	0.07126329325258328	0	0	0	0	0.05365357559967254	0.1234316446281546
MAG_49_Rhodobacteraceae_contig_217768_44_rank_C_membrane_fusion_protein_multidrug_efflux_system__db=kegg	0.007619399253218254	0	0.07362167280356534	0.16309664228298906	0	0.00800074728022048	0.013197186629726378	0	0.127516477833987	0.3261932845659781	0	0.01385770078786038
MAG_49_Rhodobacteraceae_contig_217768_45_rank_C_multidrug_efflux_pump__db=kegg	0.004686890969206522	0	0.025583435849555743	0	0.013896147951353511	0.02294478186806059	0.008117933288201436	0	0.04431181072360959	0	0.018807989648122265	0.028874248649200036
MAG_49_Rhodobacteraceae_contig_217768_46_rank_C_C4_dicarboxylate_transporter_DctM_subunit__db=kegg	0	0	0	0	0	0.006297362375399344	0	0	0	0	0	0.010907351587864298
MAG_49_Rhodobacteraceae_contig_217768_47_rank_C_C4_dicarboxylate_transporter_DctQ_subunit__db=kegg	0	0	0	0.19721554974905628	0.029883990148214398	0.005541741845214616	0	0	0	0.39443109949811256	0.029084872713250227	0.009598578438342217
MAG_49_Rhodobacteraceae_contig_217768_48_rank_C_C4_dicarboxylate_binding_protein_DctP__db=kegg	0.01265696714843687	0	0.1657132608509684	0.1174983488153447	0.02794722885147008	0.05221875467000163	0.012526216476206527	0	0.14565290162237826	0.2349966976306894	0.04840602030150098	0.08028103382602625
MAG_49_Rhodobacteraceae_contig_217768_49_rank_D_Sigma_54_interaction_domain_PF14532.6_Response_regulator_receiver_domain_PF00072.24_Sigma_54_interaction_domain_PF00158.26_Bacterial_regulatory_protein_Fis_family_PF02954.19_Helix_turn_helix_domain_PF18024.1__db=pfam	0	0	0	0	0	0.046298674773275046	0	0	0	0	0	0.04970846479081036
MAG_49_Rhodobacteraceae_contig_217768_50_rank_C_two_component_system_NtrC_family_C4_dicarboxylate_transport_sensor_histidine_kinase_DctB_EC2.7.13.3__db=kegg	0	0	0	0	0.010889547033114854	0.014714942233973342	0	0	0	0	0.010093090302734054	0.025487027579682908
MAG_49_Rhodobacteraceae_contig_217768_51_rank_D_Cytochrome_P450_PF00067.22__db=pfam	0	0	0	0	0.035446991530598763	0.011120025966686183	0	0	0	0	0.061395990306460736	0.01926044995578569
MAG_49_Rhodobacteraceae_contig_217768_52_rank_C_nucleoside_triphosphate_diphosphatase_EC3.6.1.9__db=kegg	0	0	0	0	0	0.015411965813477342	0	0	0	0	0	0.026694307833457363
MAG_49_Rhodobacteraceae_contig_217768_53_rank_C_iron_III__transport_system_substrate_binding_protein__db=kegg	0.014846470959715828	0	0	0	0.007521823167727496	0.00434461944296839	0.025714842015323685	0	0	0	0.013028179892052702	0.0075251016147728465
MAG_49_Rhodobacteraceae_contig_217768_54_rank_D_Peptidase_family_M20_M25_M40_PF01546.28_Peptidase_dimerisation_domain_PF07687.14__db=pfam	0	0	0	0	0.015295397994736048	0.011320644991858357	0	0	0	0	0.018660410474837064	0.019607932300348834
MAG_49_Rhodobacteraceae_contig_217768_56_rank_E	0	0	0.13294449196930716	0	0	0	0	0	0.23026661467727258	0	0	0
MAG_49_Rhodobacteraceae_contig_217768_57_rank_D_Endonuclease_Exonuclease_phosphatase_family_PF03372.23__db=pfam	0.011792843450000276	0	0	0	0.010388747571820353	0.04200392322115751	0.02042580402110632	0	0	0	0.017993838621400658	0.07275292913626698
MAG_49_Rhodobacteraceae_contig_217768_58_rank_D_EamA_like_transporter_family_PF00892.20__db=pfam	0	0	0	0	0.016787115281617	0.09211456388518742	0	0	0	0	0.029076136580276565	0.15954710476619383
MAG_49_Rhodobacteraceae_contig_217768_59_rank_C_monovalent_cationH+_antiporter_CPA1_family__db=kegg	0	0	0	0	0	0.021117357004043477	0	0	0	0	0	0.03657633525257379
MAG_49_Rhodobacteraceae_contig_217768_60_rank_C_Fur_family_transcriptional_regulator_ferric_uptake_regulator__db=kegg	0	0.2095682576540654	0	0	0	0.06320014758044666	0	0.36298286991052653	0	0	0	0.10946586665518486
MAG_49_Rhodobacteraceae_contig_217768_61_rank_C_S_adenosylmethionine_uptake_transporter__db=kegg	0	0	0	0	0.016149436741160914	0	0	0	0	0	0.02797164494931026	0
MAG_49_Rhodobacteraceae_contig_217768_62_rank_C_enolase_EC4.2.1.11__db=kegg	0	0	0	0	0	0.0169226042207485	0	0	0	0	0	0.02166537363816557
MAG_49_Rhodobacteraceae_contig_217768_63_rank_C_anhydro_N_acetylmuramic_acid_kinase_EC2.7.1.170__db=kegg	0	0	0	0	0.0034819428674782507	0.049817964303733905	0	0	0	0	0.0060309019555243966	0.04320620147352916
MAG_49_Rhodobacteraceae_contig_217768_64_rank_C_tyrosyl_tRNA_synthetase_EC6.1.1.1__db=kegg	0	0	0	0	0	0.03769729825499507	0	0	0	0	0	0.04282830733165775
MAG_49_Rhodobacteraceae_contig_217768_65_rank_D_Protein_of_unknown_function__DUF3179__PF11376.8__db=pfam	0	0	0	0	0.013901406132759591	0.026238974087737954	0	0	0	0	0.012305353319334349	0.02706493718924463
MAG_49_Rhodobacteraceae_contig_217768_66_rank_D_Cyclophilin_type_peptidyl_prolyl_cis_trans_isomerase_CLD_PF00160.21__db=pfam	0	0	0	0	0.009821645637275798	0.01909743589930888	0	0	0	0	0.008693999627790572	0.033077729271892814
MAG_49_Rhodobacteraceae_contig_217768_67_rank_D_Cyclophilin_type_peptidyl_prolyl_cis_trans_isomerase_CLD_PF00160.21__db=pfam	0	0	0	0	0	0.00866353107858194	0	0	0	0	0	0.015005676001055915
MAG_49_Rhodobacteraceae_contig_217768_68_rank_C_pantetheine_phosphate_adenylyltransferase_EC2.7.7.3__db=kegg	0	0	0	0	0	0.06211489252098445	0	0	0	0	0	0.10758614975302512
MAG_49_Rhodobacteraceae_contig_217768_69_rank_C_hydrophobic_amphiphilic_exporter_1__mainly_G__bacteria__HAE1_family__db=kegg	0	0	0	0	0.008597444325683858	0.031796376181998806	0	0	0	0	0.007610351719854734	0.04861961026619651
MAG_49_Rhodobacteraceae_contig_217768_70_rank_C_HlyD_family_secretion_protein__db=kegg	0	0	0	0	0	0.021016317018378194	0	0	0	0	0	0.03640132886380549
MAG_49_Rhodobacteraceae_contig_217768_71_rank_D_Peptidase_M10_serralysin_C_terminal_PF08548.11_RTX_calcium_binding_nonapeptide_repeat__4_copies__PF00353.19__db=pfam	0	0	0	0.022241092073147235	0.012776349670522253	0.004728105766244394	0	0	0	0.04448218414629447	0.015587167414933868	0.008189319410694668
MAG_49_Rhodobacteraceae_contig_217768_72_rank_D_DnaJ_C_terminal_domain_PF01556.18_DnaJ_domain_PF00226.31__db=pfam	0.009024919503811913	0	0	0.2607391507321446	0	0.018953226566735887	0.015631619114821537	0	0	0.30127614016753634	0	0.03282795138095079
MAG_49_Rhodobacteraceae_contig_217768_74_rank_C_acetate_kinase_EC2.7.2.1__db=kegg	0	0	0	0	0	0.007320683761401738	0	0	0	0	0	0.012679796220892247
MAG_49_Rhodobacteraceae_contig_217768_75_rank_C_regulator_of_nucleoside_diphosphate_kinase__db=kegg	0.01701789358307563	0	0	0	0	0.039840455844363194	0.029475856323687356	0	0	0	0	0.06900569371914148
MAG_49_Rhodobacteraceae_contig_217768_76_rank_D_Domain_of_unknown_function__DUF1127__PF06568.11__db=pfam	0.035737576524458824	0	0.23718038536430586	0	0.08761750044050366	0	0.061899298279743456	0	0.41080847800974346	0	0.1217511154863924	0
MAG_49_Rhodobacteraceae_contig_217768_79_rank_C_uncharacterized_protein__db=kegg	0	0	0	0	0	0.052290598295726694	0	0	0	0	0	0.09056997300637318
MAG_49_Rhodobacteraceae_contig_217768_80_rank_C_FADprotein_FMN_transferase_EC2.7.1.180__db=kegg	0	0	0	0	0.013901406132759591	0.07208057857380172	0	0	0	0	0.012305353319334349	0.12484722432878519
MAG_49_Rhodobacteraceae_contig_217768_81_rank_C_Na+_transporting_NADHubiquinone_oxidoreductase_subunit_F_EC7.2.1.1__db=kegg	0	0	0	0	0.012859047604440992	0.032376488379663705	0	0	0	0	0.014931387395128488	0.056077722844240896
MAG_49_Rhodobacteraceae_contig_217768_82_rank_C_Na+_transporting_NADHubiquinone_oxidoreductase_subunit_E_EC7.2.1.1__db=kegg	0	0	0	0	0.0062128784498141345	0.012647744100300675	0	0	0	0	0.010761021136327846	0.021906535382850287
MAG_49_Rhodobacteraceae_contig_217768_83_rank_C_Na+_transporting_NADHubiquinone_oxidoreductase_subunit_D_EC7.2.1.1__db=kegg	0	0	0	0	0	0.019785631787572262	0	0	0	0	0	0.03426971951592499
MAG_49_Rhodobacteraceae_contig_217768_84_rank_C_Na+_transporting_NADHubiquinone_oxidoreductase_subunit_C_EC7.2.1.1__db=kegg	0	0	0	0	0.018987673464600497	0.06484077562620569	0	0	0	0	0.032887615158215436	0.0876105968985855
MAG_49_Rhodobacteraceae_contig_217768_85_rank_D_NQR2_RnfD_RnfE_family_PF03116.15__db=pfam	0	0	0	0	0.014680623981800194	0.06684357950655181	0	0	0	0	0.025427586623292052	0.09031671572170785
MAG_49_Rhodobacteraceae_contig_217768_86_rank_C_Na+_transporting_NADHubiquinone_oxidoreductase_subunit_A_EC7.2.1.1__db=kegg	0	0	0	0	0.013392093048400347	0.0708756824775548	0	0	0	0	0.013206455803546853	0.11482182310251411
MAG_49_Rhodobacteraceae_contig_217768_87_rank_D_Cytochrome_c7_and_related_cytochrome_c_PF14522.6__db=pfam	0	0.08253511491961867	0	0.1194194660540768	0.008860315829988736	0.014714942233973342	0	0.1429550124493156	0	0.2388389321081536	0.009628614094335224	0.025487027579682908
MAG_49_Rhodobacteraceae_contig_217768_88_rank_C_membrane_dipeptidase_EC3.4.13.19__db=kegg	0	0.09718631875150364	0	0	0	0.01732706215716388	0	0.16833164187818822	0	0	0	0.03001135200211183
MAG_49_Rhodobacteraceae_contig_217768_89_rank_D_Rhodanese_like_domain_PF00581.20__db=pfam	0	0	0	0	0.007932410342490802	0.01171309401824278	0	0	0	0	0.013739337739678907	0.020287673953427593
MAG_49_Rhodobacteraceae_contig_217768_90_rank_D_Transglycosylase_SLT_domain_PF01464.20__db=pfam	0.014524479826447298	0.17108841530212618	0	0	0.03013220935890078	0.014581752796755573	0.025157137012915907	0.2963338278897271	0	0	0.029714525557980417	0.012668057128299161
MAG_49_Rhodobacteraceae_contig_217768_91_rank_D_Bacterial_regulatory_proteins_luxR_family_PF00196.19__db=pfam	0	0	0	0	0.05556175259756552	0.041279481301493226	0	0	0	0	0.09623577845655552	0.03702306140649381
MAG_49_Rhodobacteraceae_contig_217768_92_rank_D_Prokaryotic_cytochrome_b561_PF01292.20__db=pfam	0	0	0	0	0	0.029943278470342994	0	0	0	0	0	0.026013550466667798
MAG_49_Rhodobacteraceae_contig_217768_94_rank_D_Usg_like_family_PF06233.12__db=pfam	0	0	0	0.43604942782583483	0	0	0	0	0	0.8720988556516697	0	0
MAG_49_Rhodobacteraceae_contig_217768_95_rank_C_DNA_gyrase_subunit_A_EC5.6.2.2__db=kegg	0	0	0	0	0.002788618710147598	0.01771782648524073	0	0	0	0	0.004830029288912827	0.030688175672126446
MAG_49_Rhodobacteraceae_contig_217768_96_rank_E	0	0	0	0	0	0.009569521256734298	0	0	0	0	0	0.01657489702077418
MAG_49_Rhodobacteraceae_contig_217768_97_rank_C_methylenetetrahydrofolate__tRNA__uracil_5___methyltransferase_EC2.1.1.74__db=kegg	0	0	0	0	0	0.022291586560305745	0	0	0	0	0	0.031280046992626084
MAG_49_Rhodobacteraceae_contig_217768_98_rank_C_glutamyl_Q_tRNA_Asp__synthetase_EC6.1.1.___db=kegg	0	0	0	0	0	0.015198651407754471	0	0	0	0	0	0.026324836444758987
MAG_49_Rhodobacteraceae_contig_217768_99_rank_C_phosphoribosyl_AMP_cyclohydrolase_EC3.5.4.19__db=kegg	0	0	0	0	0.03825563293602872	0.024002241840661437	0	0	0	0	0.06626069992090708	0.04157310236358114
MAG_49_Rhodobacteraceae_contig_217768_102_rank_C_ATP_dependent_DNA_helicase_RecG_EC3.6.4.12__db=kegg	0	0	0	0	0.02293352114807634	0.03509197130494832	0	0	0	0	0.03261045781259607	0.04611157825476717
MAG_49_Rhodobacteraceae_contig_217768_103_rank_C_DNA_ligase__NAD+__EC6.5.1.2__db=kegg	0	0	0	0	0.002793102233271409	0.018197291317402643	0	0	0	0	0.004837794978760179	0.02246465377784507
MAG_49_Rhodobacteraceae_contig_217768_104_rank_C_two_component_system_cell_cycle_response_regulator_CtrA__db=kegg	0.011717227423016308	0	0	0	0.005325324385554972	0.03691101056168943	0.020294833220503593	0	0	0	0.009223732402566723	0.06393174565155753
MAG_49_Rhodobacteraceae_contig_217768_105_rank_D_Protein_of_unknown_function__DUF1153__PF06627.11__db=pfam	0	0	0	0	0.012674272037620832	0.029282735045606953	0	0	0	0	0.021952483118108802	0.05071918488356899
MAG_49_Rhodobacteraceae_contig_217768_106_rank_C_tRNA_uridine_2_sulfurtransferase_EC2.8.1.13__db=kegg	0	0	0	0	0	0.023117948720216015	0	0	0	0	0	0.04004146175018604
MAG_49_Rhodobacteraceae_contig_217768_107_rank_E	0	0	0	0	0	0.007107459962525958	0	0	0	0	0	0.012310481767856549
MAG_49_Rhodobacteraceae_contig_217768_108_rank_C_cold_shock_protein__db=kegg	0.15334291256202892	0	0	0.6888253259351096	0.30135058665532355	0	0.13338410450017818	0	0	1.3776506518702192	0.16577195492351274	0
MAG_49_Rhodobacteraceae_contig_217768_109_rank_E	0	0.10951123238313944	0.09362383632801548	0	0.036043856421786466	0.010041802892456559	0	0.18967901848707966	0.1621612413196356	0	0.044488847294347864	0.01739291280932687
MAG_49_Rhodobacteraceae_contig_217768_110_rank_C_antitoxin_HigA_1__db=kegg	0	0	0	0	0.018193601702960555	0.02686489453725408	0	0	0	0	0.03151224252219933	0.04653136227850365
MAG_49_Rhodobacteraceae_contig_217768_111_rank_C_toxin_HigB_1__db=kegg	0	0	0	0	0	0.046727768689798325	0	0	0	0	0	0.08093486949505688
MAG_49_Rhodobacteraceae_contig_217768_112_rank_C_thymidylate_synthase__FAD__EC2.1.1.148__db=kegg	0	0	0	0	0.004182928065221397	0.01703062571921675	0	0	0	0	0.007245043933369242	0.029497909030372662
MAG_49_Rhodobacteraceae_contig_217768_113_rank_D_Protein_of_unknown_function__DUF1538__PF07556.11__db=pfam	0	0	0	0	0	0.011855358318059492	0	0	0	0	0	0.02053408294881335
MAG_49_Rhodobacteraceae_contig_217768_114_rank_D_Protein_of_unknown_function__DUF1538__PF07556.11__db=pfam	0	0	0	0	0	0.02169091484859774	0	0	0	0	0	0.037569766580421465
MAG_49_Rhodobacteraceae_contig_217768_115_rank_D_Nitrogen_regulatory_protein_P_II_PF00543.22__db=pfam	0	0	0	0	0	0.012407938578647013	0	0	0	0	0	0.021491180035410586
MAG_49_Rhodobacteraceae_contig_217768_116_rank_E	0	0	0	0	0	0.01816999856662914	0	0	0	0	0	0.03147136069085534
MAG_49_Rhodobacteraceae_contig_217768_117_rank_D_Protein_of_unknown_function__DUF1194__PF06707.11__db=pfam	0	0	0	0	0.008402977057723306	0.01806709020871787	0	0	0	0	0.014554383198812401	0.018635814801916322
MAG_49_Rhodobacteraceae_contig_217768_118_rank_C_competence_protein_ComEC__db=kegg	0	0	0	0	0.01493286838011291	0.0794048687764442	0	0	0	0	0.02586448673709432	0.1274493662843981
MAG_49_Rhodobacteraceae_contig_217768_119_rank_C_glutamyl_tRNA_synthetase_EC6.1.1.17__db=kegg	0.003061121065744752	0	0.05298710736862153	0	0.008438734406905108	0.023827204570017618	0.0053020172139893	0	0.09177636210855973	0	0.014616316744339265	0.02070014441390161
MAG_49_Rhodobacteraceae_contig_217768_120_rank_C_citrate_synthase_EC2.3.3.1__db=kegg	0	0	0	0.10976662237765027	0	0.013525512723144088	0	0	0	0.21953324475530053	0	0.023426875234904842
MAG_49_Rhodobacteraceae_contig_217768_121_rank_C_adenylosuccinate_lyase_EC4.3.2.2__db=kegg	0	0	0	0	0.004548400425740139	0.02014867090294056	0	0	0	0	0.007878060630549832	0.034898521708877736
MAG_49_Rhodobacteraceae_contig_217768_122_rank_E	0	0	0	0	0	0.024815877157294025	0	0	0	0	0	0.04298236007082117
MAG_49_Rhodobacteraceae_contig_217768_123_rank_C_phosphatidylglycerol_lysyltransferase_EC2.3.2.3_phosphatidylglycerol_lysyltransferase_EC2.3.2.3__db=kegg	0	0	0	0	0.005885884847192337	0.02679951562259585	0	0	0	0	0.010194651602836904	0.0362105717831615
MAG_49_Rhodobacteraceae_contig_217768_124_rank_D_ATPase_inhibitor_subunit_zeta_PF07345.11__db=pfam	0.07778842176371492	0	0	0.45265664275735773	0.04984411785721413	0.041832478636581356	0.005612540981213859	0	0	0.9053132855147155	0.05787690161730757	0.07245597840509856
MAG_49_Rhodobacteraceae_contig_217768_125_rank_C_phosphoribosylaminoimidazole_succinocarboxamide_synthase_EC6.3.2.6__db=kegg	0	0	0	0	0.05852412983514691	0.1266282280478971	0	0	0	0	0.060178251539512624	0.20622059007720248
MAG_49_Rhodobacteraceae_contig_217768_126_rank_C_phosphoribosylformylglycinamidine_synthase_subunit_PurS_EC6.3.5.3__db=kegg	0.03596817252250084	0	0	0	0	0.14641367522803475	0.062298702264374284	0	0	0	0	0.2535959244178449
MAG_49_Rhodobacteraceae_contig_217768_127_rank_D_Alcohol_dehydrogenase_GroES_like_domain_PF08240.12_Zinc_binding_dehydrogenase_PF00107.26_Glucose_dehydrogenase_C_terminus_PF16912.5__db=pfam	0	0	0	0	0.02755076381665287	0.03786560566242278	0	0	0	0	0.03400584304682911	0.06558515286668402
MAG_49_Rhodobacteraceae_contig_217768_128_rank_C_phosphoribosylformylglycinamidine_synthase_subunit_PurQ___glutaminase_EC6.3.5.3_3.5.1.2__db=kegg	0	0	0	0	0	0.026145299147863347	0	0	0	0	0	0.04528498650318659
MAG_49_Rhodobacteraceae_contig_217768_129_rank_C_two_component_system_NtrC_family_C4_dicarboxylate_transport_sensor_histidine_kinase_DctB_EC2.7.13.3__db=kegg	0	0.04970987681555477	0	0	0	0.021609083447420865	0	0.08610003228253105	0	0	0	0.019387142071164827
MAG_49_Rhodobacteraceae_contig_217768_130_rank_D_Sigma_54_interaction_domain_PF00158.26_Sigma_54_interaction_domain_PF14532.6_Response_regulator_receiver_domain_PF00072.24_AAA_domain__dynein_related_subfamily__PF07728.14_Bacterial_regulatory_protein_Fis_family_PF02954.19__db=pfam	0	0	0.06041599158319488	0	0	0.012554692990928566	0	0	0.10464356701174718	0	0	0.010907026765172374
MAG_49_Rhodobacteraceae_contig_217768_133_rank_D_B12_binding_domain_PF02310.19_B12_binding_domain_PF02607.17__db=pfam	0	0	0.32800603919918436	0.20311516021163492	0.025361600093835843	0.006256994667864733	0	0	0.3196387096579217	0.40623032042326984	0.03094119343690933	0.010837432667429269
MAG_49_Rhodobacteraceae_contig_217768_134_rank_D_Homocysteine_S_methyltransferase_PF02574.16__db=pfam	0	0	0	0	0.003760911583863748	0.013033858328905171	0	0	0	0	0.006514089946026351	0.02257530484431854
MAG_49_Rhodobacteraceae_contig_217768_135_rank_C_cysteine_desulfuration_protein_SufE__db=kegg	0	0	0	0	0	0.02033523267056038	0	0	0	0	0	0.035221656169145125
MAG_49_Rhodobacteraceae_contig_217768_137_rank_C_ribonuclease_D_EC3.1.13.5__db=kegg	0	0	0	0	0.005097950091575066	0.007527695384474794	0	0	0	0	0.008829908573058425	0.013038350869812077
MAG_49_Rhodobacteraceae_contig_217768_138_rank_D_Ornithine_cyclodeaminase_mu_crystallin_family_PF02423.15__db=pfam	0	0	0	0	0.015942480550466456	0.04523337606174914	0	0	0	0	0.027613186312086545	0.057910589913335656
MAG_49_Rhodobacteraceae_contig_217768_139_rank_C_dihydroxy_acid_dehydratase_EC4.2.1.9__db=kegg	0	0	0	0	0	0.03725508970105863	0	0	0	0	0	0.04393590241346158
MAG_49_Rhodobacteraceae_contig_217768_140_rank_C_sulfite_dehydrogenase_EC1.8.2.1_sulfide_dehydrogenase_flavocytochrome_c_flavoprotein_chain_EC1.8.2.3__db=kegg	0.005928034020644827	0	0	0.18599264693992953	0.004699295226594077	0.026537407933431942	0.010267656112753652	0	0	0.37198529387985907	0.008139418092226841	0.023054663209795632
MAG_49_Rhodobacteraceae_contig_217768_141_rank_C_cytochrome_c__db=kegg	0	0.12527469225747048	0	0	0	0.017901542518068365	0	0.21698213189249435	0	0	0	0.017371704588717653
MAG_49_Rhodobacteraceae_contig_217768_142_rank_D_Peptidase_family_M20_M25_M40_PF01546.28__db=pfam	0	0	0.0542569509003314	0	0	0.028708563770202894	0	0	0.09397579562314393	0	0	0.04972469106232254
MAG_49_Rhodobacteraceae_contig_217768_143_rank_D_Protein_of_unknown_function__DUF1499__PF07386.11__db=pfam	0	0	0	0	0.012877289517030523	0.01901476301662789	0	0	0	0	0.022304119707270954	0.03293453563868116
MAG_49_Rhodobacteraceae_contig_217768_144_rank_C__E__4_hydroxy_3_methylbut_2_enyl_diphosphate_synthase_EC1.17.7.1_1.17.7.3__db=kegg	0	0	0	0	0.0067776855816154185	0.031318433203857694	0	0	0	0	0.011739295785084923	0.054245117522533665
MAG_49_Rhodobacteraceae_contig_217768_145_rank_C_cytoskeleton_protein_RodZ__db=kegg	0.007281201375138071	0	0	0	0.035447664539392014	0.00382281136365626	0.012611410721879516	0	0	0	0.03329923168184387	0.006621303509604305
MAG_49_Rhodobacteraceae_contig_217768_146_rank_C_5_aminolevulinate_synthase_EC2.3.1.37__db=kegg	0	0	0	0	0.008643151226312542	0.019955724695499902	0	0	0	0	0.009392618650846616	0.025808538649776284
MAG_49_Rhodobacteraceae_contig_217768_149_rank_D_ROK_family_PF00480.20__db=pfam	0	0	0	0	0.02304840327016678	0.03701752652121538	0	0	0	0	0.025046983068924313	0.035939210683448186
MAG_49_Rhodobacteraceae_contig_217768_150_rank_D_Helix_turn_helix_domain_PF12844.7_Helix_turn_helix_PF01381.22_Helix_turn_helix_domain_PF13560.6_Bacteriophage_CI_repressor_helix_turn_helix_domain_PF07022.13__db=pfam	0	0	0	0	0.024077998439887286	0.032536372272896616	0	0	0	0	0.022316944113823074	0.05635464987063221
MAG_49_Rhodobacteraceae_contig_217768_151_rank_C_aspartate_aminotransferase_EC2.6.1.1__db=kegg	0	0	0	0	0.002472696490801372	0.04381456615302785	0	0	0	0	0.004282835953765246	0.07588905468863189
MAG_49_Rhodobacteraceae_contig_217768_152_rank_E	0	0	0	0	0	0.043705574694935745	0	0	0	0	0	0.07570027594562534
MAG_49_Rhodobacteraceae_contig_217768_153_rank_E	0	0	0	0	0	0.025686609689128902	0	0	0	0	0	0.04449051305576226
MAG_49_Rhodobacteraceae_contig_217768_154_rank_D_Fungal_trichothecene_efflux_pump__TRI12__PF06609.13_Major_Facilitator_Superfamily_PF07690.16_Sugar__and_other__transporter_PF00083.24_MFS_1_like_family_PF12832.7__db=pfam	0	0	0	0	0.014461930975340702	0.0323403700302888	0	0	0	0	0.014075209485729526	0.05601516402803803
MAG_49_Rhodobacteraceae_contig_217768_155_rank_C_Lrp_AsnC_family_transcriptional_regulator__db=kegg	0	0	0	0	0	0.01901476301662789	0	0	0	0	0	0.03293453563868116
MAG_49_Rhodobacteraceae_contig_217768_156_rank_E	0	0	0	0.2640497082751254	0.01101723658679278	0.04809024192276922	0	0	0	0.5280994165502508	0.019082413527331817	0.06497785936645091
MAG_49_Rhodobacteraceae_contig_217768_157_rank_C_ferredoxin_flavodoxin___NADP+_reductase_EC1.18.1.2_1.19.1.1__db=kegg	0.019378499939157502	0	0.18992480845918328	0	0.03419184775234801	0.042905106293929594	0.016856232986286256	0	0.16486178390870798	0	0.05922201751172647	0.07431382400522926
MAG_49_Rhodobacteraceae_contig_217768_158_rank_D_ArsC_family_PF03960.15__db=pfam	0	0	0	0	0	0.03627417826029642	0	0	0	0	0	0.035200559298191034
MAG_49_Rhodobacteraceae_contig_217768_159_rank_D_Bacterial_extracellular_solute_binding_protein_family_7_PF03480.13__db=pfam	0.008226254060996701	0.0859291675926699	0	0	0.02709482068242587	0.02159493734926766	0.014248289989616091	0.1488336841226053	0	0	0.012544115695563674	0.03740352867519836
MAG_49_Rhodobacteraceae_contig_217768_161_rank_D_Tripartite_ATP_independent_periplasmic_transporter_DctM_component_PF06808.12__db=pfam	0.0059715206138712664	0	0	0	0.015852895983182194	0.03762235766030872	0.010342977101669924	0	0	0	0.01630096107012494	0.06516383496818286
MAG_49_Rhodobacteraceae_contig_217768_162_rank_D_Aminotransferase_class_I_and_II_PF00155.21_Cys_Met_metabolism_PLP_dependent_enzyme_PF01053.20_Alanine_glyoxylate_amino_transferase_PF12897.7__db=pfam	0	0	0	0	0	0.014428136124780265	0	0	0	0	0	0.017015478579520703
MAG_49_Rhodobacteraceae_contig_217768_163_rank_C_peptidyl_prolyl_cis_trans_isomerase_D_EC5.2.1.8__db=kegg	0.0046335810012883534	0	0	0	0.00204094557771672	0.027878401114648826	0.0080255977152173	0	0	0	0.003535021436088374	0.03766832427040633
MAG_49_Rhodobacteraceae_contig_217768_164_rank_C_anthranilate_synthase_component_I_EC4.1.3.27__db=kegg	0	0	0.04931473359059824	0	0.007853871626228517	0.020294964883093927	0	0	0.08541562414063973	0	0.013603304692751393	0.03515191031534484
MAG_49_Rhodobacteraceae_contig_217768_165_rank_C_uncharacterized_protein__db=kegg	0	0	0	0	0.03373870278213617	0.06319490258665694	0	0	0	0	0.05843714740012528	0.10121079769027387
MAG_49_Rhodobacteraceae_contig_217768_167_rank_C_anthranilate_phosphoribosyltransferase_EC2.4.2.18__db=kegg	0	0	0	0	0	0.02071416371329762	0	0	0	0	0	0.019471452632798997
MAG_49_Rhodobacteraceae_contig_217768_168_rank_C_indole_3_glycerol_phosphate_synthase_EC4.1.1.48__db=kegg	0	0	0	0	0.017285878585909274	0.05422728712149435	0	0	0	0	0.029940019964261717	0.09392441645105366
MAG_49_Rhodobacteraceae_contig_217768_169_rank_C_cyclic_pyranopterin_monophosphate_synthase_EC4.6.1.17__db=kegg	0	0	0	0	0.015942480550466456	0.03683362898818485	0	0	0	0	0.027613186312086545	0.06379771683467797
MAG_49_Rhodobacteraceae_contig_217768_170_rank_C_molybdopterin_molybdotransferase_EC2.10.1.1__db=kegg	0	0	0	0	0.018233016773973848	0.040773428544516	0	0	0	0	0.017745453984540013	0.07062164983788086
MAG_49_Rhodobacteraceae_contig_217768_171_rank_C_repressor_LexA_EC3.4.21.88__db=kegg	0	0	0	0	0.031453593612110586	0.025135394888933005	0	0	0	0	0.0438895742384536	0.043535781015939044
MAG_49_Rhodobacteraceae_contig_217768_172_rank_C_dimethylglycine_dehydrogenase_EC1.5.8.4__db=kegg	0	0	0	0	0	0.02320967100677042	0	0	0	0	0	0.032007608087327076
MAG_49_Rhodobacteraceae_contig_217768_174_rank_E	0	0	0	0	0.06996126984615088	0.02957852024808783	0	0	0	0	0.06203464667026828	0.051231499882392915
MAG_49_Rhodobacteraceae_contig_217768_175_rank_C_anthraniloyl_CoA_monooxygenase_EC1.14.13.40__db=kegg	0	0	0	0	0.00390887500451255	0.011543785169096038	0	0	0	0	0.006770370108251762	0.019994422424534423
MAG_49_Rhodobacteraceae_contig_217768_176_rank_D_Enoyl__Acyl_carrier_protein__reductase_PF13561.6_short_chain_dehydrogenase_PF00106.25_KR_domain_PF08659.10__db=pfam	0	0	0	0	0.0039037452472887803	0.02305727168945429	0	0	0	0	0.0067614851081096985	0.039936366050054316
MAG_49_Rhodobacteraceae_contig_217768_177_rank_D_MarR_family_PF01047.22_Winged_helix_DNA_binding_domain_PF13463.6_MarR_family_PF12802.7__db=pfam	0	0	0	0	0	0.04753690754156972	0	0	0	0	0	0.08233633909670289
MAG_49_Rhodobacteraceae_contig_217768_178_rank_D_Enoyl_CoA_hydratase_isomerase_PF00378.20_Enoyl_CoA_hydratase_isomerase_PF16113.5__db=pfam	0	0	0	0	0.03444418611214394	0	0	0	0	0	0.05965908037159162	0
MAG_49_Rhodobacteraceae_contig_217768_180_rank_C_2_aminobenzoate_CoA_ligase_EC6.2.1.32__db=kegg	0	0	0.049350791659532815	0.08704935437641496	0	0.005363138286741199	0	0	0.08547807854805722	0.17409870875282993	0	0.009289228000653658
MAG_49_Rhodobacteraceae_contig_217768_181_rank_C_kynureninase_EC3.7.1.3__db=kegg	0	0	0	0	0.011351650736549918	0.033108620026440015	0	0	0	0	0.010048341278350912	0.05734581205428654
MAG_49_Rhodobacteraceae_contig_217768_182_rank_C_tryptophan_23_dioxygenase_EC1.13.11.11__db=kegg	0	0	0	0	0	0.005247801979499453	0	0	0	0	0	0.00908945965655358
MAG_49_Rhodobacteraceae_contig_217768_183_rank_D_Thioesterase_superfamily_PF03061.22_Thioesterase_like_superfamily_PF13279.6__db=pfam	0	0	0	0	0	0.03277918102120181	0	0	0	0	0	0.056775206959219005
MAG_49_Rhodobacteraceae_contig_217768_184_rank_D_Endoribonuclease_L_PSP_PF01042.21__db=pfam	0	0	0	0	0	0.010765711413826084	0	0	0	0	0	0.01864675914837095
MAG_49_Rhodobacteraceae_contig_217768_186_rank_E	0	0	0	0	0.006275641093742721	0	0	0	0	0	0.010869729224429513	0
MAG_49_Rhodobacteraceae_contig_217768_187_rank_E	0	0	0	0	0	0.030502849005840573	0	0	0	0	0	0.05283248425371769
MAG_49_Rhodobacteraceae_contig_217768_188_rank_E	0.053258258995170144	0.2884157209298524	2.1082993963875976	1.5706058480739915	0.1105767009600502	0.025545938578825127	0.046459500223451564	0.49955068235211075	1.1525876006908036	2.2289158260598794	0.0322815949205311	0.044246863545559
MAG_49_Rhodobacteraceae_contig_217768_189_rank_C_pyruvate_dehydrogenase_E1_component_alpha_subunit_EC1.2.4.1__db=kegg	0	0	0	0	0	0.038799029535603234	0	0	0	0	0	0.047897610156966974
MAG_49_Rhodobacteraceae_contig_217768_190_rank_C_uncharacterized_protein__db=kegg	0	0	0.19156877279424708	0	0	0.020547073610718808	0	0	0.3318068476232544	0	0	0.035588575440622675
MAG_49_Rhodobacteraceae_contig_217768_191_rank_C_pyruvate_dehydrogenase_E1_component_beta_subunit_EC1.2.4.1__db=kegg	0.022089451273396177	0	0.05497558601159407	0	0.013100694088206593	0.09145993394141519	0.03826005191683921	0	0.09522050814795378	0	0.015982868132973026	0.10337731498811749
MAG_49_Rhodobacteraceae_contig_217768_192_rank_C_pyruvate_dehydrogenase_E2_component__dihydrolipoamide_acetyltransferase__EC2.3.1.12__db=kegg	0	0	0	0	0	0.08248657759325902	0	0	0	0	0	0.14287094333399714
MAG_49_Rhodobacteraceae_contig_217768_193_rank_C_serine_O_acetyltransferase_EC2.3.1.30__db=kegg	0	0	0	0	0	0.005463196836866968	0	0	0	0	0	0.009462534493203167
MAG_49_Rhodobacteraceae_contig_217768_195_rank_D_Protein_of_unknown_function__DUF2793__PF10983.8__db=pfam	0	0	0	0	0	0.018378285593477164	0	0	0	0	0	0.031832124403913586
MAG_49_Rhodobacteraceae_contig_217768_196_rank_D_GTA_TIM_barrel_like_domain_PF13547.6_Putative_phage_tail_protein_PF13550.6__db=pfam	0	0	0	0	0.019987820864809394	0.033114933229144834	0	0	0	0	0.014083601513019177	0.04474374401668388
MAG_49_Rhodobacteraceae_contig_217768_197_rank_E	0	0	0	0	0.008801577803903355	0.05083808167640095	0	0	0	0	0.015244779943131111	0.08805414042286282
MAG_49_Rhodobacteraceae_contig_217768_198_rank_D_Uncharacterized_conserved_protein__DUF2163__PF09931.9_Phage_conserved_hypothetical_protein_BR0599_PF09356.10__db=pfam	0	0	0	0	0.03606054979643908	0.0597606837665448	0	0	0	0	0.051664733434474384	0.10350854057871221
MAG_49_Rhodobacteraceae_contig_217768_199_rank_D_Conserved_hypothetical_protein_2217__DUF2460__PF09343.10__db=pfam	0	0	0	0	0	0.006939036740665154	0	0	0	0	0	0.01201876419041919
MAG_49_Rhodobacteraceae_contig_217768_200_rank_E	0	0	0	0	0	0.025801666853773716	0	0	0	0	0	0.030428581063377105
MAG_49_Rhodobacteraceae_contig_217768_201_rank_D_Phage_tail_assembly_chaperone_protein_TAC_PF09550.10__db=pfam	0	0	0	0	0	0.08612569131060867	0	0	0	0	0	0.1491740731869676
MAG_49_Rhodobacteraceae_contig_217768_202_rank_D_Phage_tail_tube_protein_GTA_gp10_PF11836.8__db=pfam	0	0	0	0	0	0.10458119659145339	0	0	0	0	0	0.18113994601274636
MAG_49_Rhodobacteraceae_contig_217768_203_rank_D_Phage_tail_tube_protein_PF06199.11_Lambda_phage_tail_tube_protein_TTP_PF16461.5__db=pfam	0	0	0	0	0	0.02121937322145431	0	0	0	0	0	0.036753032524325345
MAG_49_Rhodobacteraceae_contig_217768_204_rank_D_Protein_of_unknown_function__DUF3168__PF11367.8__db=pfam	0	0	0	0	0	0.1584299076572114	0	0	0	0	0	0.22565658191984422
MAG_49_Rhodobacteraceae_contig_217768_205_rank_D_Phage_head_tail_joining_protein_PF05521.11__db=pfam	0	0	0	0	0	0.07480409279398978	0	0	0	0	0	0.0771588121623202
MAG_49_Rhodobacteraceae_contig_217768_206_rank_D_Phage_gp6_like_head_tail_connector_protein_PF05135.13__db=pfam	0	0	0	0	0.006368980923427554	0.014714942233973342	0	0	0	0	0.01103139855181347	0.025487027579682908
MAG_49_Rhodobacteraceae_contig_217768_207_rank_D_Phage_capsid_family_PF05065.13__db=pfam	0	0	0	0	0.023277741736635927	0.02888906995176847	0	0	0	0	0.040318231373320024	0.041684710906829625
MAG_49_Rhodobacteraceae_contig_217768_208_rank_C_uncharacterized_protein__db=kegg	0	0	0	0	0	0.030987021212282483	0	0	0	0	0	0.0536710951148878
MAG_49_Rhodobacteraceae_contig_217768_209_rank_E	0	0	0	0	0	0.03571065249464263	0	0	0	0	0	0.06185266449215731
MAG_49_Rhodobacteraceae_contig_217768_210_rank_D_Phage_portal_protein_PF04860.12__db=pfam	0	0	0	0	0.009799694874449098	0.007547096661238904	0	0	0	0	0.016973569421218148	0.013071954866899221
MAG_49_Rhodobacteraceae_contig_217768_211_rank_D_Terminase_like_family_PF03237.15_Terminase_RNaseH_like_domain_PF17289.2_Phage_terminase_large_subunit_PF04466.13__db=pfam	0	0	0	0	0.005522558622057008	0.04991695025305242	0	0	0	0	0.009565352121180308	0.05886836597882108
MAG_49_Rhodobacteraceae_contig_217768_212_rank_C_UPF0755_protein__db=kegg	0	0	0	0	0	0.04256211489187056	0	0	0	0	0	0.07371974547030374
MAG_49_Rhodobacteraceae_contig_217768_213_rank_C_3_oxoacyl_acyl_carrier_protein_synthase_II_EC2.3.1.179__db=kegg	0	0	0	0	0.018063095540552257	0.07651070914529133	0	0	0	0	0.03128619921820732	0.13252043556276932
MAG_49_Rhodobacteraceae_contig_217768_214_rank_C_acyl_carrier_protein__db=kegg	0	0	0.3192812879904117	0	0	0.017122561342265676	0	0	0.553011412705424	0	0	0.029657146200518902
MAG_49_Rhodobacteraceae_contig_217768_215_rank_C_3_oxoacyl_acyl_carrier_protein_reductase_EC1.1.1.100__db=kegg	0	0	0	0	0.08619350926953731	0.06442418837364461	0	0	0	0	0.12349131406288999	0.0849514714766671
MAG_49_Rhodobacteraceae_contig_217768_216_rank_C_acyl_carrier_protein_S_malonyltransferase_EC2.3.1.39__db=kegg	0	0	0	0	0.008124533357449252	0.09911935536644677	0	0	0	0	0.01407210456289026	0.0881983298225335
MAG_49_Rhodobacteraceae_contig_217768_217_rank_E	0	0	0	0	0	0.043489210463772694	0	0	0	0	0	0.07532552210431037
MAG_49_Rhodobacteraceae_contig_222787_2_rank_E	0	0	0	0	0	0.029429884467946685	0	0	0	0	0	0.050974055159365816
MAG_49_Rhodobacteraceae_contig_222787_3_rank_D_Phage_integrase_family_PF00589.22_Arm_DNA_binding_domain_PF13356.6_Phage_integrase_N_terminal_SAM_like_domain_PF14659.6__db=pfam	0	0	0	0	0.011112350519513104	0.023790007930464718	0	0	0	0	0.019247155691311104	0.02646164880893723
MAG_49_Rhodobacteraceae_contig_222787_4_rank_C_arsenate_reductase__thioredoxin__EC1.20.4.4_ArsR_family_transcriptional_regulator_arsenate_arsenite_antimonite_responsive_transcriptional_repressor_ArsR_family_transcriptional_regulator_arsenate_arsenite_antimonite_responsive_transcriptional_repressor___arsenate_reductase__thioredoxin__EC1.20.4.4__db=kegg	0	0	0	0	0.004325690115228953	0.019110556566396382	0	0	0	0	0.007492315057375018	0.016602504905347707
MAG_49_Rhodobacteraceae_contig_222787_5_rank_C_arsenite_transporter__db=kegg	0	0	0	0	0.003520631121561343	0.02033523267056038	0	0	0	0	0.006097911977252447	0.035221656169145125
MAG_49_Rhodobacteraceae_contig_222787_6_rank_D_Histidine_kinase__DNA_gyrase_B__and_HSP90_like_ATPase_PF02518.26_His_Kinase_A__phospho_acceptor__domain_PF00512.25__db=pfam	0	0	0	0	0	0.036394582634805286	0	0	0	0	0	0.04492930755569014
MAG_49_Rhodobacteraceae_contig_222787_7_rank_C_phosphate_transport_system_substrate_binding_protein__db=kegg	0	0	0	0	0.01348898039940897	0.021158045553184207	0	0	0	0	0.023363599394077065	0.0366468098869718
MAG_49_Rhodobacteraceae_contig_222787_8_rank_C_phosphate_transport_system_permease_protein__db=kegg	0	0	0	0	0	0.01789898230171574	0	0	0	0	0	0.031001946750347786
MAG_49_Rhodobacteraceae_contig_222787_9_rank_C_phosphate_transport_system_permease_protein__db=kegg	0	0	0	0	0.010535411327755087	0.0066100982044259475	0	0	0	0	0.018247867698308495	0.01144902593308555
MAG_49_Rhodobacteraceae_contig_222787_10_rank_C_phosphate_transport_system_ATP_binding_protein_EC7.3.2.1__db=kegg	0	0	0	0	0	0.01100854700962667	0	0	0	0	0	0.019067362738183824
MAG_49_Rhodobacteraceae_contig_222787_11_rank_C_phosphate_transport_system_protein__db=kegg	0	0	0	0	0.03955243405250427	0.023726241838788728	0	0	0	0	0.06850682534195478	0.02061243193757152
MAG_49_Rhodobacteraceae_contig_222787_13_rank_E	0	0.11882198009516139	0.04789219319856177	0	0.024201738895722674	0.02766194920699274	0	0.10351929068304411	0.0829517119058136	0	0.025760872646779467	0.03541455306238603
MAG_49_Rhodobacteraceae_contig_222787_14_rank_D_Stress_responsive_A_B_Barrel_Domain_PF07876.12__db=pfam	0	0	0	0	0	0.014789260124043914	0	0	0	0	0	0.025615749941196458
MAG_49_Rhodobacteraceae_contig_222787_15_rank_C_peptide_nickel_transport_system_substrate_binding_protein__db=kegg	0.005631025052446315	0	0.05273098286908986	0	0	0.008595714788338633	0.00975322148953022	0	0.09133274146230771	0	0	0.014888214740773672
MAG_49_Rhodobacteraceae_contig_222787_16_rank_C_peptide_nickel_transport_system_permease_protein__db=kegg	0	0	0	0	0	0.009325711797963996	0	0	0	0	0	0.016152606650818146
MAG_49_Rhodobacteraceae_contig_222787_17_rank_C_peptide_nickel_transport_system_permease_protein__db=kegg	0	0	0	0	0	0.06655167055819762	0	0	0	0	0	0.11527087473538405
MAG_49_Rhodobacteraceae_contig_222787_18_rank_C_peptide_nickel_transport_system_ATP_binding_protein__db=kegg	0	0	0	0	0	0.004547008547454496	0	0	0	0	0	0.007875649826641146
MAG_49_Rhodobacteraceae_contig_222787_19_rank_C_peptide_nickel_transport_system_ATP_binding_protein__db=kegg	0	0	0.07782481394766286	0	0.014584960056860947	0.004575427350876086	0	0	0.1347965318469471	0	0.025261891844845823	0.007924872638057653
MAG_49_Rhodobacteraceae_contig_222787_20_rank_D_Aminotransferase_class_III_PF00202.21_Aminotransferase_class_V_PF00266.19__db=pfam	0	0	0	0	0.005992563611168244	0.0173065809962216	0	0	0	0	0.010379424642131825	0.029975877590761806
MAG_49_Rhodobacteraceae_contig_222787_21_rank_D_Thiamine_pyrophosphate_enzyme_N_terminal_TPP_binding_domain_PF02776.18_Thiamine_pyrophosphate_enzyme_C_terminal_TPP_binding_domain_PF02775.21_Thiamine_pyrophosphate_enzyme_central_domain_PF00205.22__db=pfam	0	0	0	0	0	0.030292484529938223	0	0	0	0	0	0.05246812229334722
MAG_49_Rhodobacteraceae_contig_222787_22_rank_D_Aminotransferase_class_III_PF00202.21__db=pfam	0.0030780354599093617	0	0.05948241113930445	0	0	0.006464179921767538	0.0053313138040616504	0	0.10302655824997625	0	0	0.011196288053767985
MAG_49_Rhodobacteraceae_contig_222787_23_rank_C_sarcosine_oxidase_subunit_beta_EC1.5.3.1_methylglutamate_dehydrogenase_subunit_A_EC1.5.99.5__db=kegg	0	0	0	0	0.050365329692757234	0.014044477240099254	0	0	0	0	0.08723530996781292	0.02432574814559663
MAG_49_Rhodobacteraceae_contig_222787_25_rank_C_methylglutamate_dehydrogenase_subunit_C_EC1.5.99.5__db=kegg	0.0014680886743877895	0.03351936299796758	0.025412184146175628	0	0.022047066201182665	0.04754614503857537	0.0025428041740560934	0.058057239749824095	0.044015194072472515	0	0.021457513236408078	0.07538189186926801
MAG_49_Rhodobacteraceae_contig_222787_26_rank_C_sarcosine_oxidase_subunit_gamma_EC1.5.3.1__db=kegg	0	0	0	0	0	0.00800074728022048	0	0	0	0	0	0.01385770078786038
MAG_49_Rhodobacteraceae_contig_222787_30_rank_D_Protein_of_unknown_function__DUF2793__PF10983.8__db=pfam	0	0	0	0	0.010102136835921004	0.041198653202693766	0	0	0	0	0.017497414264828277	0.07135816055047585
MAG_49_Rhodobacteraceae_contig_222787_31_rank_D_GTA_TIM_barrel_like_domain_PF13547.6_Putative_phage_tail_protein_PF13550.6__db=pfam	0	0	0	0	0.010730328472666391	0.016734774275841125	0	0	0	0	0.011484742803893019	0.014585764634479009
MAG_49_Rhodobacteraceae_contig_222787_33_rank_D_Uncharacterized_conserved_protein__DUF2163__PF09931.9_Phage_conserved_hypothetical_protein_BR0599_PF09356.10__db=pfam	0	0	0	0	0.008592726805166666	0.019852701725835222	0	0	0	0	0.014883039402107664	0.03438588805665694
MAG_49_Rhodobacteraceae_contig_222787_34_rank_D_Conserved_hypothetical_protein_2217__DUF2460__PF09343.10__db=pfam	0	0	0	0	0.02211937070234836	0.02714677744804628	0	0	0	0	0.03831187388791784	0.032014905194643214
MAG_49_Rhodobacteraceae_contig_222787_35_rank_D_Lambda_phage_tail_tape_measure_protein__Tape_meas_lam_C__PF09718.10__db=pfam	0	0	0	0	0.006564257690851623	0.033922451453254794	0	0	0	0	0.011369627834529767	0.03397799264024026
MAG_49_Rhodobacteraceae_contig_222787_36_rank_D_Antidote_toxin_recognition_MazE_bacterial_antitoxin_PF04014.18__db=pfam	0	0	0	0	0.01785108737693075	0	0	0	0	0	0.0309189903071955	0
MAG_49_Rhodobacteraceae_contig_222787_37_rank_C_uncharacterized_protein__db=kegg	0	0	0	0	0.009979741761906169	0.011528635844727145	0	0	0	0	0.01728541977803843	0.019968183025027158
MAG_49_Rhodobacteraceae_contig_222787_38_rank_E	0	0	0	0	0	0.02440227920467246	0	0	0	0	0	0.04226598740297415
MAG_49_Rhodobacteraceae_contig_222787_40_rank_E	0	0	0	0	0	0.008533928336720271	0	0	0	0	0	0.014781197467351272
MAG_49_Rhodobacteraceae_contig_222787_41_rank_E	0	0	0	0	0	0.02033523267056038	0	0	0	0	0	0.035221656169145125
MAG_49_Rhodobacteraceae_contig_222787_43_rank_D_PIN_domain_PF13470.6__db=pfam	0	0.17020194682905818	0	0	0	0.007586200789017345	0	0.2947984194550653	0	0	0	0.013139685202997145
MAG_49_Rhodobacteraceae_contig_222787_44_rank_C_56_dimethylbenzimidazole_synthase_EC1.13.11.79__db=kegg	0	0.1283259375062339	0	0	0	0.03869964984000919	0	0.22226704368970568	0	0	0	0.0670297597580207
MAG_49_Rhodobacteraceae_contig_222787_45_rank_E	0	0	0	0	0.010275142930687564	0.044851002829525706	0	0	0	0	0.017797069610983037	0.06060111236249309
MAG_49_Rhodobacteraceae_contig_222787_47_rank_E	0	0	0	0	0	0.05631295201078259	0	0	0	0	0	0.09753689400686341
MAG_49_Rhodobacteraceae_contig_222787_48_rank_D_Phage_major_capsid_protein_E_PF03864.15__db=pfam	0	0	0	0	0.02112035667366472	0.04293656165045007	0	0	0	0	0.02055558452754635	0.07436830628089293
MAG_49_Rhodobacteraceae_contig_222787_49_rank_D_Bacteriophage_lambda_head_decoration_protein_D_PF02924.14__db=pfam	0	0	0	0	0	0.08070045091309001	0	0	0	0	0	0.1397772811751901
MAG_49_Rhodobacteraceae_contig_222787_50_rank_D_Peptidase_family_S49_PF01343.18_Clp_protease_PF00574.23__db=pfam	0	0	0	0	0.005510553059835145	0.053550371420866646	0	0	0	0	0.00954455787743861	0.0781523986869955
MAG_49_Rhodobacteraceae_contig_222787_51_rank_D_Phage_portal_protein_lambda_family_PF05136.13__db=pfam	0	0	0	0	0.005079868552152638	0	0	0	0	0	0.00879859042809972	0
MAG_49_Rhodobacteraceae_contig_222787_53_rank_D_Phage_terminase_large_subunit__GpA__PF05876.12__db=pfam	0	0	0	0	0.01740356135471433	0.009791494022703243	0	0	0	0	0.021232373208905517	0.01695936512932899
MAG_49_Rhodobacteraceae_contig_222787_54_rank_E	0	0	0	0	0	0.03271813971576196	0	0	0	0	0	0.05666948031683686
MAG_49_Rhodobacteraceae_contig_222787_55_rank_E	0	0	0	0	0	0.03802952603325578	0	0	0	0	0	0.06586907127736231
MAG_49_Rhodobacteraceae_contig_222787_58_rank_D_DNA_methylase_PF01555.18_ParB_like_nuclease_domain_PF02195.18__db=pfam	0.002985239089155271	0	0	0	0.0060497718556662685	0.0031874935195625835	0.005170585775157567	0	0	0	0.010478512228214226	0.005520900724678936
MAG_49_Rhodobacteraceae_contig_222787_59_rank_D_Protein_of_unknown_function__DUF4238__PF14022.6__db=pfam	0	0	0.30391939321019557	0	0.01348898039940897	0.0042316091106368425	0	0	0.325737905941885	0	0.023363599394077065	0.007329361977394361
MAG_49_Rhodobacteraceae_contig_222787_61_rank_D_LD_transpeptidase_catalytic_domain_PF03734.14__db=pfam	0	0	0.11217991199663115	0	0	0.0329760529792871	0	0	0.19430130716677058	0	0	0.0571161991932083
MAG_49_Rhodobacteraceae_contig_222787_63_rank_D_DNA_sulfur_modification_associated_PF14072.6__db=pfam	0	0	0.06195010065485601	0	0.017915526432138482	0.02121310094157919	0	0	0.10730072186821658	0	0.017436453542023146	0.021880857180359464
MAG_49_Rhodobacteraceae_contig_222787_64_rank_E	0	0	0.24342475450402362	0	0.010955838540365033	0.05257646078830178	0	0	0.2113017230379215	0	0.018976068991433486	0.04567637499781107
MAG_49_Rhodobacteraceae_contig_222787_65_rank_D_Restriction_endonuclease_BglII_PF09195.11__db=pfam	0	0	0.10998176426981597	0	0	0.027781126085988723	0	0	0.19049400362138463	0	0	0.033802311420462125
MAG_49_Rhodobacteraceae_contig_222787_66_rank_D_MT_A70_PF05063.14__db=pfam	0	0	0	0	0.08093588660284644	0.019206456257916296	0	0	0	0	0.09752271372586027	0.019811046366001138
MAG_49_Rhodobacteraceae_contig_222787_68_rank_D_Helix_turn_helix_domain_PF13730.6__db=pfam	0	0	0	0	0.08977911944549616	0	0	0	0	0	0.14035893765163496	0
MAG_49_Rhodobacteraceae_contig_222787_69_rank_E	0	0	0	0	0	0.07923669444274725	0	0	0	0	0	0.06883774439528602
MAG_49_Rhodobacteraceae_contig_222787_70_rank_E	0	0	0	0	0	0.03571065249464263	0	0	0	0	0	0.06185266449215731
MAG_49_Rhodobacteraceae_contig_222787_71_rank_E	0	0	0.12514542946357846	0	0	0	0	0	0.21675824216594505	0	0	0
MAG_49_Rhodobacteraceae_contig_222787_72_rank_D_Phage_integrase_family_PF00589.22_Arm_DNA_binding_domain_PF13356.6__db=pfam	0	0	0	0	0	0.04122020736237362	0	0	0	0	0	0.0556953080283865
MAG_49_Rhodobacteraceae_contig_222787_73_rank_D_AAA_domain_PF13476.6_RecF_RecN_SMC_N_terminal_domain_PF02463.19__db=pfam	0	0	0	0	0.02652514617049773	0.02998631199519646	0	0	0	0	0.028730576560008315	0.042077455806377
MAG_49_Rhodobacteraceae_contig_222787_74_rank_C_antitoxin_ParD1_3_4__db=kegg	0	0	0	0	0	0.016268186136448308	0	0	0	0	0	0.028177324935316106
MAG_49_Rhodobacteraceae_contig_222787_76_rank_C_exodeoxyribonuclease_I_EC3.1.11.1__db=kegg	0	0	0	0	0	0.02529825921866691	0	0	0	0	0	0.043817870309778816
MAG_49_Rhodobacteraceae_contig_222787_77_rank_E	0.0020454868002552063	0	0	0	0	0.0163398255613985	0.003542887064253509	0	0	0	0	0.018174803760839964
MAG_49_Rhodobacteraceae_contig_222787_79_rank_D_Peptidase_M15_PF08291.11_Bacterial_protein_of_unknown_function__DUF882__PF05951.13__db=pfam	0	0	0	0	0	0.006507274454579322	0	0	0	0	0	0.011270929974126438
MAG_49_Rhodobacteraceae_contig_222787_80_rank_E	0	0	0	0	0	0.056859679700207666	0	0	0	0	0	0.09848385414285239
MAG_49_Rhodobacteraceae_contig_222787_81_rank_D_Protein_of_unknown_function__DUF2793__PF10983.8__db=pfam	0	0	0	0	0.02835882377371587	0.006641484874232737	0	0	0	0	0.024583211573438523	0.0068505487433835706
MAG_49_Rhodobacteraceae_contig_222787_82_rank_D_GTA_TIM_barrel_like_domain_PF13547.6_Putative_phage_tail_protein_PF13550.6__db=pfam	0	0	0	0	0.0015034723650795767	0.024832070632901795	0	0	0	0	0.0026040905240935705	0.02151916225113204
MAG_49_Rhodobacteraceae_contig_225426_1_rank_D_impB_mucB_samB_family_PF00817.20__db=pfam	0	0	0	0	0	0.14488853277774275	0	0	0	0	0	0.2509543002051591
MAG_49_Rhodobacteraceae_contig_225426_2_rank_D_Peptidase_family_M23_PF01551.22__db=pfam	0	0	0	0	0.009529527847835213	0.01100854700962667	0	0	0	0	0.016505626404593084	0.019067362738183824
MAG_49_Rhodobacteraceae_contig_225426_3_rank_C_oxepin_CoA_hydrolase___3_oxo_56_dehydrosuberyl_CoA_semialdehyde_dehydrogenase_EC3.3.2.12_1.2.1.91__db=kegg	0	0	0	0	0	0.016871782154750412	0	0	0	0	0	0.019897334303592692
MAG_49_Rhodobacteraceae_contig_225426_4_rank_C_acyl_CoA_thioesterase_EC3.1.2.___db=kegg	0	0	0	0	0.008563697322716779	0	0	0	0	0	0.01483275886358703	0
MAG_49_Rhodobacteraceae_contig_225426_5_rank_C_acetyl_CoA_C_acetyltransferase_EC2.3.1.9__db=kegg	0	0	0	0	0.0031606663435463423	0.04317328451919432	0	0	0	0	0.005474434692795213	0.058334237835217795
MAG_49_Rhodobacteraceae_contig_225426_6_rank_C_phenylacetate_CoA_ligase_EC6.2.1.30__db=kegg	0	0	0	0	0	0.04690598291058321	0	0	0	0	0	0.08124354558008762
MAG_49_Rhodobacteraceae_contig_225426_7_rank_D_Tetracyclin_repressor_like_C_terminal_domain_PF17932.1_Bacterial_regulatory_proteins_tetR_family_PF00440.23__db=pfam	0	0	0	0	0	0.029429884467946685	0	0	0	0	0	0.050974055159365816
MAG_49_Rhodobacteraceae_contig_225426_8_rank_D_AMP_binding_enzyme_PF00501.28_AMP_binding_enzyme_C_terminal_domain_PF13193.6_Phosphopantetheine_attachment_site_PF00550.25__db=pfam	0	0	0	0	0.022991070040371934	0.03011085445557603	0	0	0	0	0.03982170143029883	0.03270947103918845
MAG_49_Rhodobacteraceae_contig_225426_9_rank_D_NMT1_like_family_PF13379.6_NMT1_THI5_like_PF09084.11__db=pfam	0.009143279103861906	0.1077015597967483	0	0	0	0.03132029458938924	0.015836623955671654	0.1865445736223856	0	0	0	0.027385797166839594
MAG_49_Rhodobacteraceae_contig_225510_1_rank_D_Phage_integrase_family_PF00589.22__db=pfam	0	0	0.11747141727949112	0	0.06794378892188369	0.02762522174113863	0	0	0.20346646316520314	0	0.06612692758389911	0.04784828762600847
MAG_49_Rhodobacteraceae_contig_225510_4_rank_C_3_isopropylmalate_dehydrogenase_EC1.1.1.85__db=kegg	0	0	0	0	0.003434762069815944	0	0	0	0	0	0.005949182416831654	0
MAG_49_Rhodobacteraceae_contig_225510_5_rank_D_Bacterial_regulatory_helix_turn_helix_protein_lysR_family_PF00126.27__db=pfam	0	0	0	0	0.08858784501485376	0	0	0	0	0	0.1282998141063461	0
MAG_49_Rhodobacteraceae_contig_225510_6_rank_D_RmlD_substrate_binding_domain_PF04321.17_NmrA_like_family_PF05368.13_NAD_dependent_epimerase_dehydratase_family_PF01370.21__db=pfam	0	0	0	0	0.025015010600567433	0.009632478633423338	0	0	0	0	0.04332726931205685	0.01668394239591085
MAG_49_Rhodobacteraceae_contig_225510_7_rank_E	0	0	0	0	0.013767513917980837	0.02553464172890401	0	0	0	0	0.023846033599854467	0.03450151824767305
MAG_49_Rhodobacteraceae_contig_225510_8_rank_E	0	0	0	0	0	0.01426107226247092	0	0	0	0	0	0.024700901729010873
MAG_49_Rhodobacteraceae_contig_225510_9_rank_C_3_isopropylmalate__R__2_methylmalate_dehydratase_small_subunit_EC4.2.1.33_4.2.1.35__db=kegg	0	0	0	0	0.02310488721878962	0	0	0	0	0	0.040018838566092396	0
MAG_49_Rhodobacteraceae_contig_225510_10_rank_C_gentisate_12_dioxygenase_EC1.13.11.4__db=kegg	0	0.08291820605007359	0	0	0	0.008390468494443252	0	0.14361854575119254	0	0	0	0.014532717731681657
MAG_49_Rhodobacteraceae_contig_225510_11_rank_C_phosphohistidine_phosphatase_EC3.1.3.___db=kegg	0	0	0	0	0.011874865782171859	0	0	0	0	0	0.020567870867782796	0
MAG_49_Rhodobacteraceae_contig_225510_13_rank_D_Fatty_acid_hydroxylase_superfamily_PF04116.13__db=pfam	0	0.10920171287349313	0.10168125375888647	0	0.017612027238473597	0	0	0.18914291497043845	0.17611709768769523	0	0.03050492600132326	0
MAG_49_Rhodobacteraceae_contig_225510_14_rank_C_acetylglutamate_kinase_EC2.7.2.8__db=kegg	0	0	0	0	0.0068619466630543266	0.034573713947388174	0	0	0	0	0.011885240259237808	0.03845637543167349
MAG_49_Rhodobacteraceae_contig_225510_15_rank_D_Enoyl__Acyl_carrier_protein__reductase_PF13561.6_short_chain_dehydrogenase_PF00106.25_NAD_dependent_epimerase_dehydratase_family_PF01370.21__db=pfam	0	0	0	0	0	0.005927679159029746	0	0	0	0	0	0.010267041474406675
MAG_49_Rhodobacteraceae_contig_225510_16_rank_C_GTP_binding_protein__db=kegg	0	0	0	0	0.02150777519905762	0	0	0	0	0	0.03725255940253762	0
MAG_49_Rhodobacteraceae_contig_225510_17_rank_D_MOSC_domain_PF03473.17_MOSC_N_terminal_beta_barrel_domain_PF03476.16__db=pfam	0	0	0	0	0	0.05708021264935009	0	0	0	0	0	0.07307764917635212
MAG_49_Rhodobacteraceae_contig_225510_18_rank_C_YidC_Oxa1_family_membrane_protein_insertase__db=kegg	0	0	0.044173003682139216	0	0.030604506348822974	0.034738671276563056	0	0	0.07650988670039222	0	0.053008559936725666	0.03265458367762848
MAG_49_Rhodobacteraceae_contig_225510_19_rank_D_EAL_domain_PF00563.20_Diguanylate_cyclase_GGDEF_domain_PF00990.21_HlyD_membrane_fusion_protein_of_T1SS_PF00529.20__db=pfam	0	0	0	0	0.028944233489185057	0.005653037653592076	0	0	0	0	0.045250854416646794	0.009791348433121426
MAG_49_Rhodobacteraceae_contig_225510_20_rank_C_tRNA_2_thiocytidine_biosynthesis_protein_TtcA__db=kegg	0	0	0	0	0.02877797463146968	0.004451865948989075	0	0	0	0	0.025167702788907717	0.007710858012134913
MAG_49_Rhodobacteraceae_contig_225510_21_rank_D_Glycosyltransferase_family_25__LPS_biosynthesis_protein__PF01755.17__db=pfam	0	0	0	0.1886069344822324	0.005029473030801918	0.005810066477302966	0	0	0	0.3772138689644648	0.00871130282464635	0.010063330334041465
MAG_49_Rhodobacteraceae_contig_225510_22_rank_D_DsrC_like_protein_PF04358.13__db=pfam	0	0	0	0	0.022432339889594394	0	0	0	0	0	0.03885395242143151	0
MAG_49_Rhodobacteraceae_contig_225510_26_rank_D_SNARE_associated_Golgi_protein_PF09335.11__db=pfam	0	0	0	0	0.008127469613207788	0.012001120920330718	0	0	0	0	0.01407719030704806	0.02078655118179057
MAG_49_Rhodobacteraceae_contig_225510_28_rank_D_Histidine_kinase__DNA_gyrase_B__and_HSP90_like_ATPase_PF02518.26_GHKL_domain_PF14501.6__db=pfam	0	0	0	0.08829903647843496	0.019945244522203007	0.011964515115286624	0	0	0	0.1765980729568699	0.034546176881840446	0.010394303284758289
MAG_49_Rhodobacteraceae_contig_225510_29_rank_C_carboxymethylenebutenolidase_EC3.1.1.45__db=kegg	0	0	0	0	0	0.004946407946893066	0	0	0	0	0	0.008567429878981247
MAG_49_Rhodobacteraceae_contig_225510_30_rank_D_Sulfotransferase_family_PF03567.14__db=pfam	0	0	0	0	0.005658157159652157	0.04345825623048184	0	0	0	0	0.009800215677727145	0.03816962789213655
MAG_49_Rhodobacteraceae_contig_225510_31_rank_D_Glycosyl_transferase_family_2_PF00535.26_Glycosyltransferase_like_family_2_PF13641.6__db=pfam	0	0	0	0	0.006610341952075668	0.014641367522803476	0	0	0	0	0.01144944811639909	0.025359592441784495
MAG_49_Rhodobacteraceae_contig_225510_32_rank_C_perosamine_synthetase_EC2.6.1.102__db=kegg	0	0	0	0	0.01258001945605257	0.01183938074620227	0	0	0	0	0.021789232858088044	0.02050640898257506
MAG_49_Rhodobacteraceae_contig_225510_33_rank_D_C_methyltransferase_C_terminal_domain_PF08484.11_Putative_zinc_binding_domain_PF08421.11__db=pfam	0	0	0	0	0.00484866157853961	0.013061709385787016	0	0	0	0	0.008398128202737718	0.022623544289882388
MAG_49_Rhodobacteraceae_contig_225510_35_rank_C_CDP_glucose_46_dehydratase_EC4.2.1.45__db=kegg	0	0	0	0	0	0.028156476005391295	0	0	0	0	0	0.048768447003431706
MAG_49_Rhodobacteraceae_contig_225510_36_rank_C_glucose_1_phosphate_cytidylyltransferase_EC2.7.7.33__db=kegg	0	0	0	0	0	0.027378022582304214	0	0	0	0	0	0.025735524603815726
MAG_49_Rhodobacteraceae_contig_225510_37_rank_E	0	0	0.05764801033160213	0.11002071178130222	0.015394189360690286	0.04744887623130756	0	0	0.09984928284959044	0.22004142356260445	0.01626632477469032	0.08218386439467196
MAG_49_Rhodobacteraceae_contig_225510_38_rank_C_outer_membrane_protein__db=kegg	0.005426530057943854	0	0.06603967171577296	0	0.02746099639544492	0.015043281689047424	0.00939902576915844	0	0.11438406672688811	0	0.04209952190120479	0.013492135176336139
MAG_49_Rhodobacteraceae_contig_225510_39_rank_C_protein_L_isoaspartate_D_aspartate__O_methyltransferase_EC2.1.1.77__db=kegg	0.011475368608771179	0	0	0	0.004548400425740139	0.01955886829934595	0.019875921465972664	0	0	0	0.007878060630549832	0.02017455180390941
MAG_49_Rhodobacteraceae_contig_225510_40_rank_C__S__ureidoglycine_aminohydrolase_EC3.5.3.26__db=kegg	0.010425557252898794	0	0	0	0.05991455094967637	0.014982812759687653	0.018057594859238923	0	0	0	0.0810924191350199	0.01453936144925282
MAG_49_Rhodobacteraceae_contig_225510_41_rank_C_flavin_prenyltransferase_EC2.5.1.129__db=kegg	0	0	0	0	0	0.015575922896599441	0	0	0	0	0	0.02697828983168563
MAG_49_Rhodobacteraceae_contig_225510_42_rank_C_4_hydroxy_3_polyprenylbenzoate_decarboxylase_EC4.1.1.98__db=kegg	0.006214803027645933	0	0	0	0.004283158932230454	0.052647984705035435	0.010764354602915641	0	0	0	0.007418648887515609	0.06361135448194202
MAG_49_Rhodobacteraceae_contig_225510_43_rank_D_SCP_2_sterol_transfer_family_PF02036.17__db=pfam	0	0	0	0	0.1031422589656465	0	0	0	0	0	0.17864763293592628	0
MAG_49_Rhodobacteraceae_contig_225510_44_rank_C_putative_protease_EC3.4._.___db=kegg	0	0	0	0	0.01422922932376678	0.029678809133011994	0	0	0	0	0.024645748141313	0.0260670629507274
MAG_49_Rhodobacteraceae_contig_225510_45_rank_C_putative_protease_EC3.4._.___db=kegg	0	0	0	0	0	0.01860263479718983	0	0	0	0	0	0.016161242316501255
MAG_49_Rhodobacteraceae_contig_225510_46_rank_D_Protein_of_unknown_function__DUF2478__PF10649.9__db=pfam	0	0	0	0	0.02982181655910784	0.016468803158688646	0	0	0	0	0.05165290145437365	0.01430745275666729
MAG_49_Rhodobacteraceae_contig_225510_47_rank_C_alkane_1_monooxygenase_EC1.14.15.3__db=kegg	0.006600607801351233	0	0	0	0	0.05340570078300162	0.011432588072775836	0	0	0	0	0.07494005981346828
MAG_49_Rhodobacteraceae_contig_225510_48_rank_D_Cytochrome_P450_PF00067.22__db=pfam	0.002854616866865146	0	0	0	0.003934727352425993	0.005299840415463184	0.004944341449553514	0	0	0	0.0068151476883327915	0.009179592871589181
MAG_49_Rhodobacteraceae_contig_225510_49_rank_D_Crp_like_helix_turn_helix_domain_PF13545.6_Cyclic_nucleotide_binding_domain_PF00027.29_Bacterial_regulatory_proteins_crp_family_PF00325.20__db=pfam	0	0	0	0	0.008262927440094586	0.030502849005840573	0	0	0	0	0.014311810145498862	0.05283248425371769
MAG_49_Rhodobacteraceae_contig_225510_50_rank_D_Exopolysaccharide_biosynthesis_protein_YbjH_PF06082.11__db=pfam	0	0	0.04300040771323635	0	0.009961598023546658	0.0347926141999981	0	0	0.074478890905502	0	0.010825390987416438	0.05077698219776544
MAG_49_Rhodobacteraceae_contig_225510_51_rank_D_Group_4_capsule_polysaccharide_lipoprotein_gfcB_YjbF_PF11102.8__db=pfam	0	0	0	0	0	0.047932803694876694	0	0	0	0	0	0.05652841000895161
MAG_49_Rhodobacteraceae_contig_225510_52_rank_E	0	0	0	0	0.020657318600236462	0.015251424502920287	0	0	0	0	0.03577952536374715	0.026416242126858846
MAG_49_Rhodobacteraceae_contig_225510_53_rank_E	0	0	0	0	0	0.028156476005391295	0	0	0	0	0	0.048768447003431706
MAG_49_Rhodobacteraceae_contig_225510_54_rank_C_biotin_transport_system_substrate_specific_component__db=kegg	0	0	0	0	0	0.07200672552198431	0	0	0	0	0	0.12471930709074341
MAG_49_Rhodobacteraceae_contig_225510_55_rank_E	0	0	0	0	0	0.058565470091213906	0	0	0	0	0	0.10143836976713798
MAG_49_Rhodobacteraceae_contig_225510_56_rank_C_biotin_transport_system_ATP_binding_protein_EC3.6.3.___db=kegg	0	0	0	0	0.020442374254227152	0.005903777226936886	0	0	0	0	0.035407230835659366	0.01022564211362278
MAG_49_Rhodobacteraceae_contig_225510_57_rank_D_Major_Facilitator_Superfamily_PF07690.16__db=pfam	0	0	0	0	0.01175613908865366	0.02452052744490663	0	0	0	0	0.020362230202394617	0.021536515485739514
MAG_49_Rhodobacteraceae_contig_225510_58_rank_C_preprotein_translocase_subunit_SecE__db=kegg	0.01895174512660695	0	0	0	0	0.044367780372131745	0.0328253854513791	0	0	0	0	0.07684724982358938
MAG_49_Rhodobacteraceae_contig_225510_59_rank_D_DNA_methylase_PF01555.18__db=pfam	0.010979134356999534	0	0	0	0	0.02255106315566049	0.01901641852944825	0	0	0	0	0.02659505903964456
MAG_49_Rhodobacteraceae_contig_225510_60_rank_C_putative_transposase__db=kegg	0	0	0.0768640137754695	0	0.007823624714580762	0.0563651727596999	0	0	0.13313237713278728	0	0.013550915505005435	0.049898866589939764
MAG_49_Rhodobacteraceae_contig_225510_61_rank_D_DNA_methylase_PF01555.18__db=pfam	0	0	0	0	0	0.08680652681504036	0	0	0	0	0	0.15035331487224007
MAG_49_Rhodobacteraceae_contig_225510_62_rank_C_transcription_termination_antitermination_protein_NusG__db=kegg	0.007833427322128881	0	0.3109451074394576	0	0	0	0.013567894119325435	0	0.2733037592240132	0	0	0
MAG_49_Rhodobacteraceae_contig_225510_63_rank_C_large_subunit_ribosomal_protein_L11__db=kegg	0	0	0	0	0	0.009696269882651308	0	0	0	0	0	0.01679443208065198
MAG_49_Rhodobacteraceae_contig_225510_64_rank_C_large_subunit_ribosomal_protein_L1__db=kegg	0	0	0	0	0.008511169895376397	0.025135394888933005	0	0	0	0	0.014741778690642606	0.043535781015939044
MAG_49_Rhodobacteraceae_contig_225510_66_rank_C_large_subunit_ribosomal_protein_L10__db=kegg	0.03723692262615184	0	0.15575452165378564	0.22684652314638806	0	0.042316091106368414	0.04466704098355978	0	0.2697747450129436	0.4536930462927761	0	0.0732936197739436
MAG_49_Rhodobacteraceae_contig_225510_67_rank_C_large_subunit_ribosomal_protein_L7_L12__db=kegg	0.09062846619842731	0	0	0	0.12815144477220833	0.011528635844727145	0.15697310806771472	0	0	0	0.1145263286987769	0.019968183025027158
MAG_49_Rhodobacteraceae_contig_225510_68_rank_C_DNA_directed_RNA_polymerase_subunit_beta_EC2.7.7.6__db=kegg	0.0041059086438246005	0	0.17488473616903324	0	0.02734784010320062	0.010609686610727155	0.003557129611342887	0	0.04210115626451557	0	0.03822260471590433	0.018376516262162673
MAG_49_Rhodobacteraceae_contig_225510_69_rank_C_DNA_directed_RNA_polymerase_subunit_beta'_EC2.7.7.6__db=kegg	0	0.020265023747531995	0.01743973421796367	0	0.016017893614090402	0.0403819547045718	0	0.035100050747315266	0.030206505736010556	0	0.01488161418559354	0.05383756801017542
MAG_49_Rhodobacteraceae_contig_225510_71_rank_C_ribosome_biogenesis_GTPase___thiamine_phosphate_phosphatase_EC3.6.1.__3.1.3.100__db=kegg	0	0	0	0	0.007368762812570252	0.008512422978374113	0	0	0	0	0.012763071580295816	0.01474394909406075
MAG_49_Rhodobacteraceae_contig_225510_72_rank_C_S_adenosylmethionine_uptake_transporter__db=kegg	0	0	0	0	0	0.004880455840934492	0	0	0	0	0	0.00845319748059483
MAG_49_Rhodobacteraceae_contig_225510_73_rank_E	0	0	0	0	0	0.058448673893242493	0	0	0	0	0	0.06893005098030323
MAG_49_Rhodobacteraceae_contig_225510_74_rank_C_small_subunit_ribosomal_protein_S12__db=kegg	0	0	0.20083822954235578	0	0.023989144180919766	0.011807554453873772	0	0	0.3478620176695409	0	0.04155041655144831	0.02045128422724556
MAG_49_Rhodobacteraceae_contig_225510_75_rank_C_small_subunit_ribosomal_protein_S7__db=kegg	0	0	0	0	0	0.009325711797963996	0	0	0	0	0	0.016152606650818146
MAG_49_Rhodobacteraceae_contig_225510_76_rank_C_elongation_factor_G__db=kegg	0.01289764081014175	0	0.1542927875938323	0	0.020186625565604178	0.016543918104862682	0.013264221496295229	0	0.06520239967453151	0	0.01978898848796835	0.02865490671388078
MAG_49_Rhodobacteraceae_contig_232471_1_rank_D_Glycosyl_transferases_group_1_PF00534.20_Glycosyl_transferases_group_1_PF13692.6__db=pfam	0	0	0	0	0.03934251184575074	0.009892815893786131	0	0	0	0	0.02179470271360445	0.017134859757962494
MAG_49_Rhodobacteraceae_contig_232471_2_rank_D_Glycosyl_transferase_family_2_PF13704.6__db=pfam	0	0	0	0.11645236944903599	0	0.02096002915796584	0	0	0	0.23290473889807198	0	0.019702567797579996
MAG_49_Rhodobacteraceae_contig_232471_3_rank_D_Core_2_I_Branching_enzyme_PF02485.21__db=pfam	0	0	0	0	0.004478541356049763	0.025868140499652786	0	0	0	0	0.007757061172476608	0.044804933642728785
MAG_49_Rhodobacteraceae_contig_232471_4_rank_E	0	0	0	0	0.010561893364684029	0.030502849005840573	0	0	0	0	0.01829373593175734	0.05283248425371769
MAG_49_Rhodobacteraceae_contig_232471_5_rank_C_nitrogen_PTS_system_EIIA_component_EC2.7.1.___db=kegg	0	0	0	0	0.00817694970169086	0.06612230494169312	0	0	0	0	0.014162892334263743	0.11452719167257515
MAG_49_Rhodobacteraceae_contig_232471_6_rank_C_putative_sigma_54_modulation_protein__db=kegg	0	0.1499401757071279	0	0.6529421994723981	0.027117266191748618	0.007586200789017345	0	0.25970400242055025	0	0.7981637063728092	0.03148743352236939	0.013139685202997145
MAG_49_Rhodobacteraceae_contig_232471_7_rank_C_RNA_polymerase_sigma_54_factor__db=kegg	0	0	0	0	0.008842515375084301	0.019233750333366478	0	0	0	0	0.015315685896354979	0.018664482604622223
MAG_49_Rhodobacteraceae_contig_232471_8_rank_C_lipopolysaccharide_export_system_ATP_binding_protein_EC3.6.3.__nonpolar_amino_acid_transporting_ATPase_EC7.4.2.2__db=kegg	0	0	0	0	0.009979741761906169	0.03407969900038764	0	0	0	0	0.01728541977803843	0.04604730191323293
MAG_49_Rhodobacteraceae_contig_232471_9_rank_C_lipopolysaccharide_export_system_protein_LptA__db=kegg	0	0	0	0	0	0.09301641048717721	0	0	0	0	0	0.10567694767633899
MAG_49_Rhodobacteraceae_contig_232471_10_rank_C_lipopolysaccharide_export_system_protein_LptC__db=kegg	0	0	0	0	0	0.028429839850103833	0	0	0	0	0	0.049241927071426196
MAG_49_Rhodobacteraceae_contig_232471_11_rank_C_arabinose_5_phosphate_isomerase_EC5.3.1.13__db=kegg	0	0	0	0	0	0.009065862243221966	0	0	0	0	0	0.0157025340196808
MAG_49_Rhodobacteraceae_contig_232471_12_rank_C_ribonuclease_D_EC3.1.13.5__db=kegg	0	0	0	0	0	0.034625146207031804	0	0	0	0	0	0.0325478693518846
MAG_49_Rhodobacteraceae_contig_232471_13_rank_C_3_isopropylmalate__R__2_methylmalate_dehydratase_large_subunit_EC4.2.1.33_4.2.1.35__db=kegg	0	0	0	0	0.008438734406905108	0.01869110747591933	0	0	0	0	0.014616316744339265	0.03237394779802276
MAG_49_Rhodobacteraceae_contig_232471_14_rank_D_Protein_of_unknown_function__DUF1176__PF06674.11__db=pfam	0	0	0	0	0	0.022265447985678418	0	0	0	0	0	0.02296633051306659
MAG_49_Rhodobacteraceae_contig_232471_15_rank_D_Mechanosensitive_ion_channel_PF00924.18__db=pfam	0	0.07267472508408901	0	0	0	0.006478481204780299	0	0.1258763162717425	0	0	0	0.011221058602559512
MAG_49_Rhodobacteraceae_contig_232471_16_rank_C_uncharacterized_protein__db=kegg	0	0	0	0	0	0.01891686849308831	0	0	0	0	0	0.016434236274550266
MAG_49_Rhodobacteraceae_contig_232471_17_rank_C_dihydroxy_acid_dehydratase_EC4.2.1.9__db=kegg	0	0	0	0	0.008592298897845322	0.0177624909288777	0	0	0	0	0.014882298244886166	0.030765536757797474
MAG_49_Rhodobacteraceae_contig_232471_18_rank_E	0	0	0	0	0.04349912930006729	0.03852991453369335	0	0	0	0	0.04289615719648301	0.0667357695836434
MAG_49_Rhodobacteraceae_contig_232471_19_rank_E	0	0	0	0	0	0.023904273506617918	0	0	0	0	0	0.041403416231484885
MAG_49_Rhodobacteraceae_contig_232471_20_rank_E	0	0	0	0	0	0.08426686344059553	0	0	0	0	0	0.14595448887357979
MAG_49_Rhodobacteraceae_contig_232471_21_rank_C_24_dienoyl_CoA_reductase__NADPH2__EC1.3.1.34__db=kegg	0	0	0	0	0.006663653382222518	0.03633211040353784	0	0	0	0	0.005898583818264989	0.05302375132156038
MAG_49_Rhodobacteraceae_contig_232471_22_rank_D_Protein_of_unknown_function__DUF1761__PF08570.10__db=pfam	0	0	0.19010641575001616	0	0	0.011176616429620973	0	0	0.3292739709238402	0	0	0.019358467512812588
MAG_49_Rhodobacteraceae_contig_232471_23_rank_C_2_dehydropantoate_2_reductase_EC1.1.1.169__db=kegg	0	0	0	0	0.009850090270862982	0	0	0	0	0	0.009129658955654894	0
MAG_49_Rhodobacteraceae_contig_232471_24_rank_D_Bacterial_protein_of_unknown_function__DUF922__PF06037.11__db=pfam	0	0	0	0	0.19563060196029056	0.01599472796043979	0	0	0	0	0.33884214211050684	0.027703681480724242
MAG_49_Rhodobacteraceae_contig_232471_25_rank_C_adenosylhomocysteinase_EC3.3.1.1__db=kegg	0	0	0	0	0.022510246774225737	0.01574340593849836	0	0	0	0	0.026137955569106645	0.027268378969660743
MAG_49_Rhodobacteraceae_contig_232471_27_rank_C_two_component_system_response_regulator_RegA__db=kegg	0	0	0	0.32266687067877836	0	0.06331402172023125	0	0	0	0.6453337413575567	0	0.10966310245095996
MAG_49_Rhodobacteraceae_contig_232471_28_rank_D_RTX_calcium_binding_nonapeptide_repeat__4_copies__PF00353.19__db=pfam	0	0	0	0	0.012752425981448899	0.010433574337126274	0	0	0	0	0.011152600940431781	0.00980762976039063
MAG_49_Rhodobacteraceae_contig_232471_29_rank_C_protein_SCO1__db=kegg	0	0	0	0	0.021809286066334126	0	0	0	0	0	0.03777479154369469	0
MAG_49_Rhodobacteraceae_contig_232471_30_rank_C_two_component_system_sensor_histidine_kinase_RegB_EC2.7.13.3__db=kegg	0	0	0	0	0.030075954800302913	0.028096440875315837	0	0	0	0	0.03268390967629355	0.04866446310790201
MAG_49_Rhodobacteraceae_contig_232471_31_rank_D_PAS_fold_PF12860.7__db=pfam	0	0	0	0	0.001863818219570207	0.005504273504813335	0	0	0	0	0.003228227852368164	0.009533681369091912
MAG_49_Rhodobacteraceae_contig_232471_32_rank_C_tRNA_threonylcarbamoyladenosine_biosynthesis_protein_TsaE__db=kegg	0	0	0	0	0.005764833097740407	0	0	0	0	0	0.009984983822441066	0
MAG_49_Rhodobacteraceae_contig_232471_33_rank_C_N_acetylmuramate_1_kinase_EC2.7.1.221__db=kegg	0	0	0	0	0	0.017482229877974296	0	0	0	0	0	0.030280110378250135
MAG_49_Rhodobacteraceae_contig_232471_34_rank_C_N_acetyl_alpha_D_muramate_1_phosphate_uridylyltransferase_EC2.7.7.99__db=kegg	0	0	0	0	0.009864534919534644	0.08311693353556558	0	0	0	0	0.008731964691667387	0.14396275185292506
MAG_49_Rhodobacteraceae_contig_232471_35_rank_C_ATP_dependent_helicase_nuclease_subunit_B_EC3.1._.__3.6.4.12__db=kegg	0	0	0	0	0.02686710940580657	0.051294028988120334	0	0	0	0	0.02602509668353704	0.06877947149376305
MAG_49_Rhodobacteraceae_contig_232471_36_rank_C_ATP_dependent_helicase_nuclease_subunit_A_EC3.1._.__3.6.4.12__db=kegg	0.007436533671141017	0	0	0	0.018091903118495505	0.014006551615097302	0.012880454150612947	0	0	0	0.006004417493331614	0.018622005915310602
MAG_49_Rhodobacteraceae_contig_232471_37_rank_C_thioredoxin_1__db=kegg	0.02606261800633534	0	1.253675084856873	0	0	0.013683521049349041	0.04514177856523229	0	0.35119035510271657	0	0	0.023700553683910736
MAG_49_Rhodobacteraceae_contig_232471_38_rank_E	0	0.16365161693210725	0	0	0.005570512880962642	0.015728632230208258	0	0.28345291526720895	0	0	0.009648411334044177	0.013664421172097973
MAG_49_Rhodobacteraceae_contig_232471_39_rank_E	0	0	0	0	0	0.03389331385525305	0	0	0	0	0	0.039971272166093
MAG_49_Rhodobacteraceae_contig_232471_40_rank_D_L_asparaginase_II_PF06089.12__db=pfam	0	0	0	0	0.021437116719364845	0.044502636847426974	0	0	0	0	0.023295978173528385	0.077080828090530365
MAG_49_Rhodobacteraceae_contig_232471_41_rank_C_acetyl_CoA_carboxylase_carboxyl_transferase_subunit_beta_EC6.4.1.2_2.1.3.15__db=kegg	0	0	0	0.13548835761281167	0	0.01440134510439686	0	0	0	0.27097671522562333	0	0.024943861418148677
MAG_49_Rhodobacteraceae_contig_232471_42_rank_C_dihydrofolate_synthase___folylpolyglutamate_synthase_EC6.3.2.12_6.3.2.17__db=kegg	0	0	0	0	0.015779270822256233	0.003553729981262979	0	0	0	0	0.014625181822165607	0.0061552408839282745
MAG_49_Rhodobacteraceae_contig_232471_43_rank_D_Flavin_containing_amine_oxidoreductase_PF01593.24_NAD_P__binding_Rossmann_like_domain_PF13450.6_Flavin_binding_monooxygenase_like_PF00743.19_Pyridine_nucleotide_disulphide_oxidoreductase_PF00070.27_HI0933_like_protein_PF03486.14_FAD_dependent_oxidoreductase_PF01266.24_Pyridine_nucleotide_disulphide_oxidoreductase_PF07992.14_Thi4_family_PF01946.17_Pyridine_nucleotide_disulphide_oxidoreductase_PF13738.6_FAD_binding_domain_PF01494.19__db=pfam	0	0	0	0	0	0.06301231461956774	0	0	0	0	0	0.06499584669830914
MAG_49_Rhodobacteraceae_contig_232471_44_rank_C_23S_rRNA__adenine2503_C2__methyltransferase_EC2.1.1.192__db=kegg	0.006531671949639992	0	0	0	0.005177813539484857	0.01529124545462504	0.01131318767514893	0	0	0	0.008968236122505814	0.02648521403841722
MAG_49_Rhodobacteraceae_contig_232471_45_rank_D_LD_transpeptidase_catalytic_domain_PF03734.14__db=pfam	0	0.17432803561129928	0	0.24893945224040692	0.015270207274241965	0.01764020183470298	0	0.3019450148624469	0	0.49787890448081384	0.02644877484109494	0.03055372583347529
MAG_49_Rhodobacteraceae_contig_232471_46_rank_E	0	0	0	0	0	0.04349551267646501	0	0	0	0	0	0.06411883605035189
MAG_49_Rhodobacteraceae_contig_232471_48_rank_D_LD_transpeptidase_catalytic_domain_PF03734.14__db=pfam	0	0	0	0	0	0.013878073481330308	0	0	0	0	0	0.02403752838083838
MAG_49_Rhodobacteraceae_contig_232471_49_rank_E	0	0	0	0	0	0.044518659489890755	0	0	0	0	0	0.07710858012134915
MAG_49_Rhodobacteraceae_contig_232471_50_rank_E	0	0	0	0	0	0.044518659489890755	0	0	0	0	0	0.07710858012134915
MAG_49_Rhodobacteraceae_contig_232471_51_rank_D_RmlD_substrate_binding_domain_PF04321.17_NAD_dependent_epimerase_dehydratase_family_PF01370.21_GDP_mannose_46_dehydratase_PF16363.5_NmrA_like_family_PF05368.13__db=pfam	0	0	0	0	0.008710839888399198	0.014652348073049545	0	0	0	0	0.01508761726330502	0.015113581763753443
MAG_49_Rhodobacteraceae_contig_232471_52_rank_C_epoxyqueuosine_reductase_EC1.17.99.6__db=kegg	0	0	0	0	0.016769229556257828	0.008487749288581724	0	0	0	0	0.016536779440963018	0.014701213009730138
MAG_49_Rhodobacteraceae_contig_232471_53_rank_C_glutathione_S_transferase_EC2.5.1.18__db=kegg	0	0	0	0	0.04708365502299303	0	0	0	0	0	0.018513829443522152	0
MAG_49_Rhodobacteraceae_contig_232471_55_rank_C_glutamate_synthase__NADPH__large_chain_EC1.4.1.13__db=kegg	0.0033046636152075527	0	0	0	0.012232178763364186	0.021105584289960632	0.005723845283463727	0	0	0	0.013444902680091084	0.03208154943735539
MAG_49_Rhodobacteraceae_contig_232471_56_rank_D_Glutathione_dependent_formaldehyde_activating_enzyme_PF04828.14__db=pfam	0	0	0	0	0.008681008244945776	0.04011333567891363	0	0	0	0	0.015035947341170412	0.0694783354569438
MAG_49_Rhodobacteraceae_contig_232471_57_rank_C_glutamate_synthase__NADPH__small_chain_EC1.4.1.13_ferredoxin_flavodoxin___NADP+_reductase_EC1.18.1.2_1.19.1.1__db=kegg	0	0	0	0	0.010926163622145062	0.017803061750552893	0	0	0	0	0.012687003486048634	0.018363475128401887
MAG_49_Rhodobacteraceae_contig_232471_58_rank_C_undecaprenyl_diphosphatase_EC3.6.1.27__db=kegg	0	0	0	0	0.010451864274549144	0.013296644121137596	0	0	0	0	0.009687419470630594	0.012903098906732406
MAG_49_Rhodobacteraceae_contig_232471_59_rank_D_Fumarylacetoacetate__FAA__hydrolase_family_PF01557.18__db=pfam	0	0	0	0	0.02053499799985324	0.02026486854367263	0	0	0	0	0.025052731018120354	0.035099781926345316
MAG_49_Rhodobacteraceae_contig_232471_60_rank_E	0	0	0	0	0	0.04033781719392793	0	0	0	0	0	0.047571443634293796
MAG_49_Rhodobacteraceae_contig_232471_61_rank_D_Barrel_sandwich_domain_of_CusB_or_HlyD_membrane_fusion_PF16576.5_HlyD_family_secretion_protein_PF13437.6__db=pfam	0	0	0	0	0.012377964364785936	0.008022667135782726	0	0	0	0	0.010956821448722363	0.013895667091388763
MAG_49_Rhodobacteraceae_contig_232471_62_rank_D_AcrB_AcrD_AcrF_family_PF00873.19__db=pfam	0.0023337013802109223	0	0	0	0.016821751232968172	0.031122870724506695	0.0040420893602189315	0	0	0	0.014784627328570714	0.032102571483593086
MAG_49_Rhodobacteraceae_contig_232471_63_rank_E	0	0	0	0	0.026776631065396128	0.04033781719392793	0	0	0	0	0.04637848546079325	0.047571443634293796
MAG_49_Rhodobacteraceae_contig_232471_64_rank_E	0	0	0	0	0.030937883405930216	0	0	0	0	0	0.03050903158894246	0
MAG_49_Rhodobacteraceae_contig_232471_65_rank_D_Sulphur_globule_protein_PF17228.2__db=pfam	0	0	0	0	0.01286728125646785	0.014864332510460381	0	0	0	0	0.022286784891481018	0.02574577912871522
MAG_49_Rhodobacteraceae_contig_232471_66_rank_E	0	0	0.11800111884097418	0	0	0.017024845956748226	0	0	0.2043839331825404	0	0	0.0294878981881215
MAG_49_Rhodobacteraceae_contig_232471_67_rank_D_VirC1_protein_PF07015.11_ATPase_MipZ_PF09140.11_CobQ_CobB_MinD_ParA_nucleotide_binding_domain_PF01656.23_AAA_domain_PF13614.6__db=pfam	0	0	0	0	0	0.021426391496785574	0	0	0	0	0	0.03711159869529438
MAG_49_Rhodobacteraceae_contig_232471_68_rank_E	0	0	0	0	0.008973314867071043	0.11767569155179591	0	0	0	0	0.015542237262080212	0.1743697729251884
MAG_49_Rhodobacteraceae_contig_232471_69_rank_D_Dynamin_family_PF00350.23__db=pfam	0	0	0	0	0.0025501553395615357	0.03829733959687026	0	0	0	0	0.004416998615313642	0.06633293797649868
MAG_49_Rhodobacteraceae_contig_232471_70_rank_D_Peptidase_family_M41_PF01434.18__db=pfam	0	0	0	0	0.016929842653045746	0.02287713675438043	0	0	0	0	0.01569160133003185	0.03962436319028827
MAG_49_Rhodobacteraceae_contig_232471_71_rank_D_Fic_DOC_family_N_terminal_PF13784.6_Fic_DOC_family_PF02661.18__db=pfam	0	0	0.06898598466274825	0	0	0.024334682863385276	0	0	0.11948723044604728	0	0	0.04214890710545899
MAG_49_Rhodobacteraceae_contig_232471_72_rank_C_uroporphyrin_III_C_methyltransferase___precorrin_2_dehydrogenase___sirohydrochlorin_ferrochelatase_EC2.1.1.107_1.3.1.76_4.99.1.4_uroporphyrin_III_C_methyltransferase_EC2.1.1.107_precorrin_2_dehydrogenase___sirohydrochlorin_ferrochelatase_EC1.3.1.76_4.99.1.4__db=kegg	0	0	0	0	0	0.015251424502920287	0	0	0	0	0	0.026416242126858846
MAG_49_Rhodobacteraceae_contig_232471_73_rank_E	0	0	0	0	0	0.05704428904988368	0	0	0	0	0	0.0988036069160435
MAG_49_Rhodobacteraceae_contig_232471_74_rank_E	0	0	0	0	0	0.022183890186065872	0	0	0	0	0	0.03842362491179469
MAG_49_Rhodobacteraceae_contig_232471_76_rank_C_dissimilatory_sulfite_reductase_alpha_subunit_EC1.8.99.5__db=kegg	0	0.06683245707038264	0	0.13785997938931638	0.00915982718532425	0.06424618543493442	0	0.11575721124056856	0	0.27571995877863276	0.015865286073532225	0.11127765736579799
MAG_49_Rhodobacteraceae_contig_232471_77_rank_C_dissimilatory_sulfite_reductase_beta_subunit_EC1.8.99.5__db=kegg	0	0	0	0	0	0.034922064242379224	0	0	0	0	0	0.02259227005890729
MAG_49_Rhodobacteraceae_contig_232471_79_rank_C_tRNA_2_thiouridine_synthesizing_protein_C__db=kegg	0	0	0.18178058732300814	0	0	0	0	0	0.31485321307316105	0	0	0
MAG_49_Rhodobacteraceae_contig_232471_80_rank_C_tRNA_2_thiouridine_synthesizing_protein_B__db=kegg	0	0	0	0	0.04531249726403402	0.014214919925051916	0	0	0	0	0.07848354747913266	0.024620963535713098
MAG_49_Rhodobacteraceae_contig_232471_81_rank_C_tRNA_2_thiouridine_synthesizing_protein_E_EC2.8.1.__dissimilatory_sulfite_reductase_related_protein__db=kegg	0.050246849129331195	0	0.4986326948128239	0	0.008932894529831982	0	0.08703009561224964	0	0.43827089317003914	0	0.015472227184323093	0
MAG_49_Rhodobacteraceae_contig_232471_82_rank_C_nitrate_reductase_gamma_subunit_EC1.7.5.1_1.7.99.___db=kegg	0	0	0	0	0	0.017840306649612624	0	0	0	0	0	0.01840189244038599
MAG_49_Rhodobacteraceae_contig_232471_83_rank_D_4Fe_4S_dicluster_domain_PF13183.6__db=pfam	0	0	0.05888643841580529	0	0.01286322979461935	0.021909793260139077	0	0	0.10199430321295051	0	0.013591977374596168	0.021271563770087317
MAG_49_Rhodobacteraceae_contig_232471_84_rank_D_Pyridine_nucleotide_disulphide_oxidoreductase_PF07992.14_Dihydroprymidine_dehydrogenase_domain_II_4Fe_4S_cluster_PF14691.6_4Fe_4S_dicluster_domain_PF14697.6_4Fe_4S_dicluster_domain_PF12838.7_4Fe_4S_dicluster_domain_PF13187.6_4Fe_4S_dicluster_domain_PF13534.6_4Fe_4S_dicluster_domain_PF13247.6_4Fe_4S_dicluster_domain_PF13237.6_Flavin_binding_monooxygenase_like_PF00743.19_NAD_P__binding_Rossmann_like_domain_PF13450.6_Flavin_containing_amine_oxidoreductase_PF01593.24__db=pfam	0	0	0	0	0.003893785572233743	0.015545899075850703	0	0	0	0	0.006744234444887497	0.021814349208375175
MAG_49_Rhodobacteraceae_contig_232471_85_rank_D_Pyridine_nucleotide_disulphide_oxidoreductase_PF07992.14_Dihydroprymidine_dehydrogenase_domain_II_4Fe_4S_cluster_PF14691.6_4Fe_4S_dicluster_domain_PF14697.6_4Fe_4S_dicluster_domain_PF12838.7_Flavin_binding_monooxygenase_like_PF00743.19_Pyridine_nucleotide_disulphide_oxidoreductase_PF13738.6_NAD_P__binding_Rossmann_like_domain_PF13450.6_4Fe_4S_dicluster_domain_PF13187.6_FAD_binding_domain_PF01494.19_Pyridine_nucleotide_disulphide_oxidoreductase_PF00070.27_4Fe_4S_dicluster_domain_PF13237.6_4Fe_4S_dicluster_domain_PF13247.6_HI0933_like_protein_PF03486.14_FAD_dependent_oxidoreductase_PF01266.24_Flavin_containing_amine_oxidoreductase_PF01593.24_4Fe_4S_dicluster_domain_PF13534.6_Thi4_family_PF01946.17_Lycopene_cyclase_protein_PF05834.12_FAD_dependent_oxidoreductase_PF12831.7__db=pfam	0	0	0	0.09240459918819503	0.014218489491242058	0.013598793364832948	0	0	0	0.18480919837639007	0.006582748019808181	0.0235538010295212
MAG_49_Rhodobacteraceae_contig_232471_86_rank_D_Class_III_cytochrome_C_family_PF02085.16__db=pfam	0	0	0	0	0	0.010097494843312741	0	0	0	0	0	0.017489374097782406
MAG_49_Rhodobacteraceae_contig_232471_87_rank_D_4Fe_4S_dicluster_domain_PF13247.6_4Fe_4S_dicluster_domain_PF13187.6_4Fe_4S_dicluster_domain_PF13237.6_4Fe_4S_dicluster_domain_PF14697.6_4Fe_4S_dicluster_domain_PF12838.7__db=pfam	0	0	0	0	0	0.005719284188595107	0	0	0	0	0	0.009906090797572067
MAG_49_Rhodobacteraceae_contig_232471_88_rank_D_Polysulphide_reductase_NrfD_PF03916.14__db=pfam	0	0	0	0	0.01166796804548876	0.006677798923483612	0	0	0	0	0.02020951347587666	0.01156628701820237
MAG_49_Rhodobacteraceae_contig_232471_89_rank_C_cobyrinic_acid_ac_diamide_synthase_EC6.3.5.9_6.3.5.11__db=kegg	0	0	0	0	0	0.011664277595604565	0	0	0	0	0	0.020203121429174447
MAG_49_Rhodobacteraceae_contig_232471_90_rank_C_ArsR_family_transcriptional_regulator_arsenate_arsenite_antimonite_responsive_transcriptional_repressor__db=kegg	0	0	0	0	0	0.02762522174113863	0	0	0	0	0	0.04784828762600847
MAG_49_Rhodobacteraceae_contig_232471_91_rank_C_uncharacterized_protein__db=kegg	0	0	0	0.17153267550452297	0	0.007675630946532887	0	0	0	0.34306535100904595	0	0.013294582779542954
MAG_49_Rhodobacteraceae_contig_232471_92_rank_C_tRNA_2_thiouridine_synthesizing_protein_A_EC2.8.1.___db=kegg	0	0	0	0	0	0.0178074637959563	0	0	0	0	0	0.030843432048539652
MAG_49_Rhodobacteraceae_contig_232471_93_rank_C_uncharacterized_protein__db=kegg	0.014629417290714134	0	0.178036775795154	0.2416605208883483	0.014823709985521441	0.049869395195993184	0.025338894032643514	0	0.30836874129295566	0.4833210417766966	0.025675418851589246	0.05143920810821347
MAG_49_Rhodobacteraceae_contig_232471_94_rank_C_ArsR_family_transcriptional_regulator_virulence_genes_transcriptional_regulator__db=kegg	0	0	0	0	0.012674272037620832	0.026711195693934448	0	0	0	0	0.021952483118108802	0.04626514807280948
MAG_49_Rhodobacteraceae_contig_232471_95_rank_C_uncharacterized_protein_uncharacterized_protein__db=kegg	0	0	0	0	0	0.016045334271565452	0	0	0	0	0	0.027791334182777527
MAG_49_Rhodobacteraceae_contig_232471_96_rank_C_ATP_binding_protein_involved_in_chromosome_partitioning__db=kegg	0	0	0	0	0	0.03989473439455988	0	0	0	0	0	0.06909970692584332
MAG_49_Rhodobacteraceae_contig_232471_97_rank_D_Gamma_glutamyltranspeptidase_PF01019.21__db=pfam	0	0	0	0	0	0.016181530509515818	0	0	0	0	0	0.016690900543651813
MAG_49_Rhodobacteraceae_contig_232471_98_rank_D_Rhodanese_like_domain_PF00581.20__db=pfam	0	0	0	0	0	0.03378777120646956	0	0	0	0	0	0.058522136404118054
MAG_49_Rhodobacteraceae_contig_232471_99_rank_C_heat_shock_protein_HspQ__db=kegg	0.022950737217542358	0.26724759462307424	0	0.5476456061979266	0.02325554502315749	0.02568528933006486	0.03975184293194533	0.4628864120877357	0	1.0952912123958531	0.04027978553781431	0.022314375859022375
MAG_49_Rhodobacteraceae_contig_232471_100_rank_C_uncharacterized_protein__db=kegg	0	0	0.08470728048725211	0	0.006745246889873131	0.0149401709416362	0	0	0.14671731357490841	0	0.011683110322856214	0.025877135144678053
MAG_49_Rhodobacteraceae_contig_232471_102_rank_C_outer_membrane_lipoprotein_carrier_protein__db=kegg	0	0	0.15856400344255903	0	0	0.00695604054529543	0	0	0.27464091021403864	0	0	0.012048215643960802
MAG_49_Rhodobacteraceae_contig_232471_103_rank_C_DNA_segregation_ATPase_FtsK_SpoIIIE_S_DNA_T_family__db=kegg	0	0	0.02791921576597771	0	0.0050649742075637525	0.02462113372668746	0	0	0.048357500214151423	0	0.004483452722851639	0.042645054554570336
MAG_49_Rhodobacteraceae_contig_232471_104_rank_D_Aminotransferase_class_I_and_II_PF00155.21_Alanine_glyoxylate_amino_transferase_PF12897.7__db=pfam	0	0	0	0	0.03767583930863148	0.037255388098736575	0	0	0	0	0.03874070646182365	0.06452822504270862
MAG_49_Rhodobacteraceae_contig_234900_1_rank_E	0	0	0	0	0.02102336584772749	0.05276168476685938	0	0	0	0	0.036413537794372355	0.09138591870913332
MAG_49_Rhodobacteraceae_contig_234900_2_rank_D_Helix_turn_helix_domain_PF12728.7__db=pfam	0	0	0	0	0	0.020916239318290678	0	0	0	0	0	0.03622798920254928
MAG_49_Rhodobacteraceae_contig_234900_3_rank_C_type_III_restriction_enzyme_EC3.1.21.5__db=kegg	0.0029231657512346757	0	0	0	0.04179491839946351	0.0319598719735011	0.005063071600083705	0	0	0	0.06560879722294315	0.04826480578376836
MAG_49_Rhodobacteraceae_contig_234900_4_rank_E	0	0	0	0	0.007211282129537092	0.025218010395094043	0	0	0	0	0.012490307036071733	0.022617724786512583
MAG_49_Rhodobacteraceae_contig_234900_5_rank_C_adenine_specific_DNA_methyltransferase_EC2.1.1.72__db=kegg	0.0028210331390196735	0	0.04883125581029826	0	0.009151347486657848	0.01672091485983301	0.004886172726617591	0	0.08457821606082953	0	0.015850598804609144	0.01724726389510687
MAG_49_Rhodobacteraceae_contig_241410_1_rank_D_Phage_major_capsid_protein_E_PF03864.15__db=pfam	0	0	0	0	0.013686766035763938	0.07878351009372621	0	0	0	0	0.023706174165251212	0.07756638042671056
MAG_49_Rhodobacteraceae_contig_241410_2_rank_E	0	0	0	0	0	0.03852576302009777	0	0	0	0	0	0.06672857895116752
MAG_49_Rhodobacteraceae_contig_241410_3_rank_E	0	0	0	0	0.02140911567979589	0.04583396023300542	0	0	0	0	0.03708167610252598	0.05098115825575063
MAG_49_Rhodobacteraceae_contig_241410_4_rank_C_serine_threonine_protein_kinase_HipA_EC2.7.11.1__db=kegg	0	0	0	0	0	0.007073124407151438	0	0	0	0	0	0.012251010841441784
MAG_49_Rhodobacteraceae_contig_241410_6_rank_E	0	0	0	0	0	0.020916239318290678	0	0	0	0	0	0.03622798920254928
MAG_49_Rhodobacteraceae_contig_241410_7_rank_E	0	0	0	0	0.006315613330008601	0.01865142359592799	0	0	0	0	0.010938963168534164	0.03230521330163629
MAG_49_Rhodobacteraceae_contig_241410_8_rank_E	0	0	0	0	0	0.020056667839456813	0	0	0	0	0	0.0347391677284719
MAG_49_Rhodobacteraceae_contig_241410_9_rank_C_uncharacterized_protein__db=kegg	0	0	0	0	0.04672924741698887	0	0	0	0	0	0.05700975798611639	0
MAG_49_Rhodobacteraceae_contig_241410_10_rank_E	0	0	0	0	0	0.020621644398314754	0	0	0	0	0	0.035717735833499284
MAG_49_Rhodobacteraceae_contig_241410_11_rank_D_Lambda_phage_tail_tape_measure_protein__Tape_meas_lam_C__PF09718.10__db=pfam	0	0	0	0	0.00858164366487273	0.03373267550106875	0	0	0	0	0.00804531076935379	0.03378790596812703
MAG_49_Rhodobacteraceae_contig_241410_12_rank_D_Conserved_hypothetical_protein_2217__DUF2460__PF09343.10__db=pfam	0	0	0	0	0.01819273498223086	0.007005439006126064	0	0	0	0	0.03151074131785953	0.012133776287935162
MAG_49_Rhodobacteraceae_contig_241410_13_rank_D_Uncharacterized_conserved_protein__DUF2163__PF09931.9_Phage_conserved_hypothetical_protein_BR0599_PF09356.10__db=pfam	0	0	0	0	0.013444763292357291	0	0	0	0	0	0.023287013118099845	0
MAG_49_Rhodobacteraceae_contig_241410_14_rank_D_NlpC_P60_family_PF00877.19__db=pfam	0	0	0	0	0.011804182057277979	0	0	0	0	0	0.020445443064998375	0
MAG_49_Rhodobacteraceae_contig_241410_15_rank_D_GTA_TIM_barrel_like_domain_PF13547.6_Putative_phage_tail_protein_PF13550.6__db=pfam	0	0	0	0	0.009392309617532964	0.026052255378653872	0	0	0	0	0.0063784298070078535	0.04512382996758807
MAG_49_Rhodobacteraceae_contig_241410_16_rank_D_Protein_of_unknown_function__DUF2793__PF10983.8__db=pfam	0	0	0	0	0	0.005903777226936886	0	0	0	0	0	0.01022564211362278
MAG_49_Rhodobacteraceae_contig_241410_17_rank_E	0	0	0	0	0.12039869172355007	0	0	0	0	0	0.15694884584417446	0
MAG_49_Rhodobacteraceae_contig_241410_18_rank_D_Peptidase_M15_PF08291.11_Bacterial_protein_of_unknown_function__DUF882__PF05951.13__db=pfam	0	0	0	0	0.04148610860618225	0.013014548909158643	0	0	0	0	0.07185604791422812	0.022541859948252876
MAG_49_Rhodobacteraceae_contig_241410_19_rank_E	0	0	0	0	0	0.04935292423416901	0	0	0	0	0	0.08548177227567805
MAG_49_Rhodobacteraceae_contig_241410_20_rank_D_Heavy_metal_associated_domain_PF00403.26__db=pfam	0	0	0	0	0.12696165278589566	0	0	0	0	0	0.11103398289223992	0
MAG_49_Rhodobacteraceae_contig_241410_21_rank_D_Thioredoxin_PF13462.6_DSBA_like_thioredoxin_domain_PF01323.20_Thioredoxin_like_domain_PF13098.6__db=pfam	0	0	0.11043250920534801	0	0	0.018001681380496078	0	0	0.1912747167509805	0	0	0.031179826772685854
MAG_49_Rhodobacteraceae_contig_241410_22_rank_D_Cytochrome_C_oxidase_cbb3_type_subunit_III_PF13442.6_Cytochrome_c_PF00034.21__db=pfam	0	0	0	0	0.012317407364116155	0.04387285606356824	0	0	0	0	0.02133437537217222	0.04124077855766744
MAG_49_Rhodobacteraceae_contig_241410_23_rank_D_Multicopper_oxidase_PF07732.15_Multicopper_oxidase_PF07731.14_Multicopper_oxidase_PF00394.22_Copper_binding_proteins_plastocyanin_azurin_family_PF00127.20_Cupredoxin_like_domain_PF13473.6__db=pfam	0	0	0	0	0.020160635931730033	0.017862878279368433	0	0	0	0	0.03491924574665513	0.017334184708396448
MAG_49_Rhodobacteraceae_contig_241410_24_rank_D_Copper_binding_proteins_plastocyanin_azurin_family_PF00127.20_Cupredoxin_like_domain_PF13473.6_Sulfocyanin__SoxE__domain_PF06525.11__db=pfam	0	0	0	0	0	0.007631770198266986	0	0	0	0	0	0.013218613735088423
MAG_49_Rhodobacteraceae_contig_241410_25_rank_D_Cytochrome_c_PF00034.21_Cytochrome_C_oxidase_cbb3_type_subunit_III_PF13442.6__db=pfam	0	0	0	0	0.008283837933085512	0.009569521256734298	0	0	0	0	0.014348028181770462	0.01657489702077418
MAG_49_Rhodobacteraceae_contig_241410_26_rank_D_LD_transpeptidase_catalytic_domain_PF03734.14__db=pfam	0	0	0	0	0.04738261135223861	0.007432166255230191	0	0	0	0	0.08206909025736714	0.01287288956435761
MAG_49_Rhodobacteraceae_contig_241410_27_rank_D_LD_transpeptidase_catalytic_domain_PF03734.14__db=pfam	0	0	0	0	0	0.021978522109574315	0	0	0	0	0	0.02267037264563016
MAG_49_Rhodobacteraceae_contig_241410_29_rank_D_Response_regulator_receiver_domain_PF00072.24_Transcriptional_regulatory_protein_C_terminal_PF00486.28__db=pfam	0	0	0	0	0	0.06075256233528412	0	0	0	0	0	0.10522652465470743
MAG_49_Rhodobacteraceae_contig_241410_30_rank_E	0	0	0	0	0	0.012621868554140927	0	0	0	0	0	0.021861717622228008
MAG_49_Rhodobacteraceae_contig_241410_31_rank_D_Protein_of_unknown_function_DUF_PF04214.13__db=pfam	0	0	0	0	0	0.009150854701752172	0	0	0	0	0	0.015849745276115306
MAG_49_Rhodobacteraceae_contig_256177_1_rank_E	0.047200572768153155	0.5496224115833036	0	0	0	0	0.08175379018079323	0.951973941840815	0	0	0	0
MAG_49_Rhodobacteraceae_contig_256177_2_rank_E	0	0	0.27355870300614127	0	0	0	0	0	0.47381757245928163	0	0	0
MAG_49_Rhodobacteraceae_contig_256177_3_rank_E	0	0	0.10164873658470251	0	0	0.017928205129963442	0	0	0.17606077628989006	0	0	0.031052562173613664
MAG_49_Rhodobacteraceae_contig_256177_4_rank_E	0	0	0	0	0	0.011318303260141716	0	0	0	0	0	0.019603876302037915
MAG_49_Rhodobacteraceae_contig_256177_5_rank_E	0	0	0	0	0	0.019785631787572262	0	0	0	0	0	0.03426971951592499
MAG_49_Rhodobacteraceae_contig_256177_6_rank_D_Helix_turn_helix_domain_PF13730.6__db=pfam	0	0	0	0	0	0.02460734037445962	0	0	0	0	0	0.04262116376770503
MAG_49_Rhodobacteraceae_contig_256177_7_rank_E	0	0	0.15939418147105414	0	0	0.030662549785975865	0	0	0.2760788207387195	0	0	0.053109094118920404
MAG_49_Rhodobacteraceae_contig_256177_8_rank_E	0.018394340858177333	0	0.22385506368361274	0.3494775550700189	0.20590531844980164	0.021531422827652167	0.03185993293810324	0	0.38772834383158394	0.6989551101400377	0.3566384731037058	0.0372935182967419
MAG_49_Rhodobacteraceae_contig_256177_9_rank_D_Molybdopterin_oxidoreductase_PF00384.22_Molydopterin_dinucleotide_binding_domain_PF01568.21__db=pfam	0.0113716811302699	0	0	0	0.005111924663960025	0.014432892410211532	0.01244128520250116	0	0	0	0.008854113242443224	0.024998502954661602
MAG_49_Rhodobacteraceae_contig_256177_10_rank_D_4Fe_4S_dicluster_domain_PF13247.6_DMSO_reductase_anchor_subunit__DmsC__PF04976.12_Polysulphide_reductase_NrfD_PF03916.14_4Fe_4S_dicluster_domain_PF14697.6_4Fe_4S_dicluster_domain_PF13187.6__db=pfam	0.0026358224259715323	0.05470407166630564	0	0	0.017602627404998992	0.03175459210181932	0.00456537836151215	0.09475023150693043	0	0	0.017980408093609283	0.0275871489826099
MAG_49_Rhodobacteraceae_contig_256177_11_rank_C_phenylacetate_CoA_ligase_EC6.2.1.30__db=kegg	0.006224777068477413	0.06502229422748905	0	0.09224095774979364	0.0022132841357396208	0.009517485020663878	0.010781630148392531	0.11262191722670355	0	0.18448191549958728	0.003833520574687195	0.009817081011723777
MAG_49_Rhodobacteraceae_contig_256177_12_rank_D_Putative_bacterial_sensory_transduction_regulator_PF10722.9__db=pfam	0.014890656885191172	0	0	0	0	0.008715099715954449	0.02579137428322643	0	0	0	0	0.015094995501062197
MAG_49_Rhodobacteraceae_contig_256177_13_rank_C_pyrroline_5_carboxylate_reductase_EC1.5.1.2__db=kegg	0	0	0	0	0.03855200596419305	0.03633383029380067	0	0	0	0	0.05523429683540171	0.040414154544558684
MAG_49_Rhodobacteraceae_contig_256177_14_rank_C_tRNA_binding_protein__db=kegg	0	0	0	0	0	0.11433696314474227	0	0	0	0	0	0.14114959453336284
MAG_49_Rhodobacteraceae_contig_256177_15_rank_D_D_isomer_specific_2_hydroxyacid_dehydrogenase_NAD_binding_domain_PF02826.19_D_isomer_specific_2_hydroxyacid_dehydrogenase_catalytic_domain_PF00389.30_NAD_binding_domain_of_6_phosphogluconate_dehydrogenase_PF03446.15__db=pfam	0	0	0	0	0.003936109328453675	0	0	0	0	0	0.006817541341027579	0
MAG_49_Rhodobacteraceae_contig_256177_16_rank_D_DJ_1_PfpI_family_PF01965.24_Helix_turn_helix_domain_PF12833.7__db=pfam	0	0	0	0	0.01814866795705684	0.008954964845751362	0	0	0	0	0.022141404477788323	0.015510454092834552
MAG_49_Rhodobacteraceae_contig_256177_17_rank_C_3_keto_5_aminohexanoate_cleavage_enzyme_EC2.3.1.247__db=kegg	0	0	0	0	0.07391786343443509	0.08103016728157453	0	0	0	0	0.0973588115449157	0.11825691906584847
MAG_49_Rhodobacteraceae_contig_256177_18_rank_C_acyl_CoA_thioester_hydrolase_EC3.1.2.__carnitine_3_dehydrogenase_EC1.1.1.108__db=kegg	0	0	0	0	0.01776418187127758	0.02330733151335783	0	0	0	0	0.01553561900549859	0.022628391911800706
MAG_49_Rhodobacteraceae_contig_256177_19_rank_D_Enoyl__Acyl_carrier_protein__reductase_PF13561.6_short_chain_dehydrogenase_PF00106.25_KR_domain_PF08659.10__db=pfam	0	0	0	0	0.003919175070400594	0	0	0	0	0	0.00678821034569116	0
MAG_49_Rhodobacteraceae_contig_256177_20_rank_D_AhpC_TSA_family_PF00578.21_C_terminal_domain_of_1_Cys_peroxiredoxin_PF10417.9__db=pfam	0.022950737217542358	0	0	0	0.004548400425740139	0.00671622363431352	0.03975184293194533	0	0	0	0.007878060630549832	0.011632840569625913
MAG_49_Rhodobacteraceae_contig_256177_21_rank_D_Helix_turn_helix_domain_PF12844.7_Bacteriophage_CI_repressor_helix_turn_helix_domain_PF07022.13__db=pfam	0	0	0	0	0.03263767285451401	0.015358077821122527	0	0	0	0	0.05653010762482981	0.026600971092780937
MAG_49_Rhodobacteraceae_contig_256177_22_rank_D_Predicted_membrane_protein__DUF2061__PF09834.9__db=pfam	0	0	0	0.7959116143409867	0	0	0	0	0	1.5918232286819733	0	0
MAG_49_Rhodobacteraceae_contig_256177_23_rank_D_Fatty_acid_desaturase_PF00487.24__db=pfam	0	0.11485655852450428	0	0.13721835141372424	0.016318836427257004	0.020027867278104072	0	0.19893739494694967	0	0.2744367028274485	0.028265053812414904	0.023619388098145868
MAG_49_Rhodobacteraceae_contig_256177_24_rank_D_AMP_binding_enzyme_PF00501.28_AMP_binding_enzyme_C_terminal_domain_PF13193.6__db=pfam	0	0.05652041779585095	0	0	0.0038732472375443364	0.045252019729137324	0	0.09789623528743398	0	0	0.006708661005702591	0.06529519169390109
MAG_49_Rhodobacteraceae_contig_256177_25_rank_D_SelR_domain_PF01641.18__db=pfam	0.015161396101285559	0	0	0	0	0.0177471121488527	0.02626030836110328	0	0	0	0	0.03073889992943575
MAG_49_Rhodobacteraceae_contig_256177_26_rank_D_EamA_like_transporter_family_PF00892.20__db=pfam	0	0	0	0	0.03080651629171949	0.03865707596779795	0	0	0	0	0.053358451421456524	0.06695601964827588
MAG_49_Rhodobacteraceae_contig_256177_27_rank_C_sulfite_dehydrogenase__quinone__subunit_SoeC__db=kegg	0	0	0	0	0	0.010028333919728407	0	0	0	0	0	0.01736958386423595
MAG_49_Rhodobacteraceae_contig_256177_29_rank_D_Serine_aminopeptidase_S33_PF12146.8_alpha_beta_hydrolase_fold_PF00561.20_Alpha_beta_hydrolase_family_PF12697.7__db=pfam	0	0	0	0	0	0.021066715860148882	0	0	0	0	0	0.036488622218394946
MAG_49_Rhodobacteraceae_contig_256177_30_rank_C_sulfite_dehydrogenase__quinone__subunit_SoeA_EC1.8.5.6__db=kegg	0	0.034760820886781195	0	0	0	0.024789616969825987	0	0.06020750788870647	0	0	0	0.04293687609191025
MAG_49_Rhodobacteraceae_contig_256177_31_rank_E	0.024593622237607412	0	0	0	0.01083271114326567	0.07508393601437681	0.04259740325769182	0	0	0	0.01876280608385368	0.13004919200915127
MAG_49_Rhodobacteraceae_contig_256177_32_rank_D_Citrate_synthase_C_terminal_domain_PF00285.21__db=pfam	0	0	0	0	0	0.03863157657731788	0	0	0	0	0	0.06691185340840236
MAG_49_Rhodobacteraceae_contig_256177_33_rank_D_Phosphate_acetyl_butaryl_transferase_PF01515.19__db=pfam	0	0	0	0	0	0.02419017063778934	0	0	0	0	0	0.022738922423919374
MAG_49_Rhodobacteraceae_contig_256177_34_rank_C_sulfoacetaldehyde_acetyltransferase_EC2.3.3.15__db=kegg	0	0	0	0	0.012145095490252394	0.026725717267987472	0	0	0	0	0.01182032769627876	0.03524125123652631
MAG_49_Rhodobacteraceae_contig_256177_35_rank_D_FAD_linked_oxidases_C_terminal_domain_PF02913.19_FAD_binding_domain_PF01565.23__db=pfam	0	0	0	0	0.019651314602928436	0.014870589107862079	0	0	0	0	0.034037075327792266	0.013978453363756752
MAG_49_Rhodobacteraceae_contig_256177_36_rank_C_uncharacterized_protein__db=kegg	0	0	0	0	0.039890489044406015	0.025027978671458933	0	0	0	0	0.06909235376368089	0.043349730669717076
MAG_49_Rhodobacteraceae_contig_256177_37_rank_C_glutamyl_tRNA_synthetase_EC6.1.1.17__db=kegg	0	0	0	0	0.007960283747935703	0.0066100982044259475	0	0	0	0	0.00865053817053142	0.01144902593308555
MAG_49_Rhodobacteraceae_contig_256177_38_rank_D_ChaC_like_protein_PF04752.12__db=pfam	0	0	0	0	0	0.007705982906738671	0	0	0	0	0	0.013347153916728681
MAG_49_Rhodobacteraceae_contig_256177_39_rank_C_aminomethyltransferase_EC2.1.2.10__db=kegg	0	0	0	0	0.03148336563372725	0.027185563039688148	0	0	0	0	0.0384097573699564	0.04708677641710648
MAG_49_Rhodobacteraceae_contig_256177_40_rank_C_glycine_cleavage_system_H_protein__db=kegg	0.023239167722315674	0	0	0	0	0.03660341880700869	0.040251419220665455	0	0	0	0	0.06339898110446122
MAG_49_Rhodobacteraceae_contig_256177_41_rank_C_glycine_dehydrogenase_EC1.4.4.2__db=kegg	0	0	0	0	0.01726784598215178	0.025550516281188387	0	0	0	0	0.011669129536843108	0.028035768314301733
MAG_49_Rhodobacteraceae_contig_256177_42_rank_C_RNA_2'3'_cyclic_3'_phosphodiesterase_EC3.1.4.58__db=kegg	0	0	0	0	0	0.08878198508818934	0	0	0	0	0	0.1199591249842171
MAG_49_Rhodobacteraceae_contig_256177_43_rank_D_FAD_binding_domain_PF01494.19_Tryptophan_halogenase_PF04820.14_Lycopene_cyclase_protein_PF05834.12_FAD_dependent_oxidoreductase_PF12831.7_HI0933_like_protein_PF03486.14_Pyridine_nucleotide_disulphide_oxidoreductase_PF07992.14_FAD_binding_domain_PF00890.24_FAD_dependent_oxidoreductase_PF01266.24__db=pfam	0	0	0	0	0.012966007199612106	0.06365811966436292	0	0	0	0	0.022457783241032026	0.11025909757297604
MAG_49_Rhodobacteraceae_contig_256177_44_rank_C_thioredoxin_2_EC1.8.1.8__db=kegg	0.008394732740644688	0	0	0	0	0.019652842312487883	0.014540103622758527	0	0	0	0	0.03403972139836844
MAG_49_Rhodobacteraceae_contig_256177_45_rank_C_choline_sulfatase_EC3.1.6.6__db=kegg	0	0	0	0	0.006637015772273657	0.008767285941798488	0	0	0	0	0.0070130262501658875	0.015185384695679335
MAG_49_Rhodobacteraceae_contig_256177_46_rank_D_Enoyl__Acyl_carrier_protein__reductase_PF13561.6_short_chain_dehydrogenase_PF00106.25_KR_domain_PF08659.10__db=pfam	0	0	0	0	0.004014377703689676	0	0	0	0	0	0.006953106143562199	0
MAG_49_Rhodobacteraceae_contig_256177_47_rank_D_Major_Facilitator_Superfamily_PF07690.16_Uncharacterised_MFS_type_transporter_YbfB_PF06779.14_Sugar__and_other__transporter_PF00083.24__db=pfam	0	0	0	0	0	0.014146248814302875	0	0	0	0	0	0.024502021682883568
MAG_49_Rhodobacteraceae_contig_256177_48_rank_D_FAD_linked_oxidases_C_terminal_domain_PF02913.19_FAD_binding_domain_PF01565.23__db=pfam	0	0	0	0	0.00529197162322373	0.023379511791040253	0	0	0	0	0.009165963723636244	0.020311206418650852
MAG_49_Rhodobacteraceae_contig_256177_49_rank_D_FCD_domain_PF07729.12_Bacterial_regulatory_proteins_gntR_family_PF00392.21__db=pfam	0	0	0	0	0	0.020525281574023564	0	0	0	0	0	0.03555083052586611
MAG_49_Rhodobacteraceae_contig_256177_50_rank_C_MarR_family_transcriptional_regulator_lower_aerobic_nicotinate_degradation_pathway_regulator__db=kegg	0	0.22811788706950162	0	0	0	0.02033523267056038	0	0.3951117705196362	0	0	0	0.035221656169145125
MAG_49_Rhodobacteraceae_contig_256177_51_rank_D_FAD_binding_domain_in_molybdopterin_dehydrogenase_PF00941.21_CO_dehydrogenase_flavoprotein_C_terminal_domain_PF03450.17__db=pfam	0	0	0	0	0	0.009539712747833733	0	0	0	0	0	0.01652326716886053
MAG_49_Rhodobacteraceae_contig_256177_52_rank_D_Molybdopterin_binding_domain_of_aldehyde_dehydrogenase_PF02738.18_2Fe_2S_binding_domain_PF01799.20_Aldehyde_oxidase_and_xanthine_dehydrogenase_a_b_hammerhead_domain_PF01315.22_2Fe_2S_iron_sulfur_cluster_binding_domain_PF00111.27__db=pfam	0.0032186284136466077	0	0	0	0.0011091177771939038	0.0500927871112127	0.005574827943120741	0	0	0	0.0019210483416776992	0.07150259648162813
MAG_49_Rhodobacteraceae_contig_256177_53_rank_E	0	0	0	0	0.020235740669619393	0.0298803418832724	0	0	0	0	0.03504933096856864	0.05175427028935611
MAG_49_Rhodobacteraceae_contig_256177_54_rank_C_6_hydroxynicotinate_reductase_EC1.3.7.1__db=kegg	0	0	0	0.08009071123331658	0.025120465948622564	0.04078287073793952	0	0	0	0.16018142246663317	0.029194213601543985	0.04536282652960669
MAG_49_Rhodobacteraceae_contig_256177_55_rank_C_uncharacterized_protein__db=kegg	0	0	0	0	0.030921275235193706	0.03686675275526055	0	0	0	0	0.04461254331091293	0.06385508888219117
MAG_49_Rhodobacteraceae_contig_256177_56_rank_D_Amino_acid_synthesis_PF06684.11__db=pfam	0	0	0	0	0.005111089138202836	0.015094193322477807	0	0	0	0	0.00885266606938074	0.026143909733798442
MAG_49_Rhodobacteraceae_contig_256177_57_rank_C_tRNA_pseudouridine38_40_synthase_EC5.4.99.12__db=kegg	0	0	0	0	0	0.031351715362186894	0	0	0	0	0	0.032338619803325384
MAG_49_Rhodobacteraceae_contig_256177_58_rank_C_uncharacterized_protein__db=kegg	0	0	0	0	0.010695588217401547	0.012355584407429093	0	0	0	0	0.018525302209374518	0.021400499950872988
MAG_49_Rhodobacteraceae_contig_256177_59_rank_C_putative_membrane_protein__db=kegg	0	0	0	0	0.02283652619391141	0.05237556774708873	0	0	0	0	0.03955402363623208	0.08052211801169
MAG_49_Rhodobacteraceae_contig_256177_60_rank_C_cytidine_deaminase_EC3.5.4.5__db=kegg	0	0	0	0	0.01935003364522265	0.011176616429620973	0	0	0	0	0.03351524140169283	0.019358467512812588
MAG_49_Rhodobacteraceae_contig_256177_61_rank_C_thymidine_phosphorylase_EC2.4.2.4__db=kegg	0	0	0	0	0.01938093553657152	0.07035897436587484	0	0	0	0	0.017044916322995183	0.12186531837013144
MAG_49_Rhodobacteraceae_contig_256177_62_rank_C_phosphopentomutase_EC5.4.2.7__db=kegg	0	0	0	0	0.018005104064299175	0.047584444449111286	0	0	0	0	0.017523635809733262	0.08241867543579959
MAG_49_Rhodobacteraceae_contig_256177_63_rank_C_NAD_dependent_deacetylase_EC3.5.1.___db=kegg	0	0	0	0	0.02157322900020568	0.036835078919567915	0	0	0	0	0.037365928711674566	0.04977027525940922
MAG_49_Rhodobacteraceae_contig_256177_64_rank_D_Urate_oxidase_N_terminal_PF06181.11__db=pfam	0	0	0	0	0.03602580255058922	0.009840088926378797	0	0	0	0	0.03704403318612334	0.009445097808001837
MAG_49_Rhodobacteraceae_contig_256177_65_rank_D_Bacterial_regulatory_helix_turn_helix_protein_lysR_family_PF00126.27__db=pfam	0	0	0	0	0	0.004784760628367149	0	0	0	0	0	0.00828744851038709
MAG_49_Rhodobacteraceae_contig_256177_66_rank_C_5_hydroxyisourate_hydrolase_EC3.5.2.17__db=kegg	0	0	0	0	0	0.024815877157294025	0	0	0	0	0	0.04298236007082117
MAG_49_Rhodobacteraceae_contig_256177_67_rank_D_OHCU_decarboxylase_PF09349.10_Polysaccharide_deacetylase_PF01522.21__db=pfam	0	0	0	0	0.0021369639931279097	0.025243737108281854	0	0	0	0	0.003701330210042809	0.043723435244456016
MAG_49_Rhodobacteraceae_contig_256177_68_rank_C_ureidoglycolate_lyase_EC4.3.2.3__db=kegg	0	0	0.14312609461639145	0	0.005698570648341093	0	0	0	0.24790166776450037	0	0.00987021389344749	0
MAG_49_Rhodobacteraceae_contig_256177_69_rank_D_Permease_family_PF00860.20__db=pfam	0	0	0	0	0	0.030823931626954685	0	0	0	0	0	0.053388615666914725
MAG_49_Rhodobacteraceae_contig_256177_71_rank_C_cob_I_alamin_adenosyltransferase_EC2.5.1.17__db=kegg	0	0	0	0	0.06635811210704508	0.055512293925321234	0	0	0	0	0.11493562166375351	0.09615011352335352
MAG_49_Rhodobacteraceae_contig_256177_72_rank_D_Glutathione_dependent_formaldehyde_activating_enzyme_PF04828.14__db=pfam	0	0	0	0	0.10688215003501152	0.03352984928886292	0	0	0	0	0.1851253142828396	0.058075402538437765
MAG_49_Rhodobacteraceae_contig_256177_73_rank_D_Acetyltransferase__GNAT__family_PF00583.25_Acetyltransferase__GNAT__domain_PF13508.7__db=pfam	0	0	0	0	0.02935337873078933	0.009208407247046212	0	0	0	0	0.050841543335538766	0.015949429208669492
MAG_49_Rhodobacteraceae_contig_256177_74_rank_C_cobaltochelatase_CobN_EC6.6.1.2__db=kegg	0	0	0	0	0.005826894519190671	0.026621103152869127	0	0	0	0	0.0056710795500754885	0.030838525187294373
MAG_49_Rhodobacteraceae_contig_256177_75_rank_C_putative_acetyltransferase_EC2.3.1.___db=kegg	0	0	0	0	0	0.03491659567834569	0	0	0	0	0	0.060477317742234624
MAG_49_Rhodobacteraceae_contig_256177_76_rank_C_cobalamin_biosynthesis_protein_CobW__db=kegg	0	0	0	0	0	0.012478438229662053	0	0	0	0	0	0.02161328901288451
MAG_49_Rhodobacteraceae_contig_256177_77_rank_D_Probable_cobalt_transporter_subunit__CbtA__PF09490.10__db=pfam	0	0	0	0	0	0.010967316496482004	0	0	0	0	0	0.018995949394595125
MAG_49_Rhodobacteraceae_contig_256177_79_rank_D_Redoxin_PF08534.10_AhpC_TSA_family_PF00578.21_Thioredoxin_like_PF13905.6_SCO1_SenC_PF02630.14_Thioredoxin_PF00085.20__db=pfam	0	0	0	0	0	0.05048747421656371	0	0	0	0	0	0.08744687048891203
MAG_49_Rhodobacteraceae_contig_256177_80_rank_C_argininosuccinate_lyase_EC4.3.2.1__db=kegg	0	0	0	0	0.005463048292077944	0.05253451922075734	0	0	0	0	0.00946227720608138	0.06347426104555852
MAG_49_Rhodobacteraceae_contig_256177_82_rank_D_Oxidoreductase_molybdopterin_binding_domain_PF00174.19__db=pfam	0	0	0	0	0	0.06061343959299222	0	0	0	0	0	0.07148301583142558
MAG_49_Rhodobacteraceae_contig_256177_84_rank_C_diaminopimelate_decarboxylase_EC4.1.1.20__db=kegg	0	0	0	0	0.004699295226594077	0.020512425464688292	0	0	0	0	0.008139418092226841	0.02771567461128238
MAG_49_Rhodobacteraceae_contig_256177_85_rank_D_Domain_of_unknown_function__DUF4175__PF13779.6__db=pfam	0	0	0	0	0.02170580395628081	0.07433465298650019	0	0	0	0	0.022171645411466927	0.10915671102187212
MAG_49_Rhodobacteraceae_contig_256177_86_rank_D_zinc_ribbon_domain_PF13717.6__db=pfam	0	0	0	0	0.00817694970169086	0.03181685923616631	0	0	0	0	0.014162892334263743	0.02897161210343823
MAG_49_Rhodobacteraceae_contig_256177_88_rank_C_cell_division_transport_system_permease_protein__db=kegg	0	0	0	0	0.003349835448686994	0.05354172412133977	0	0	0	0	0.00580208519412116	0.0706015607542571
MAG_49_Rhodobacteraceae_contig_256177_89_rank_D_Acyltransferase_PF01553.21__db=pfam	0	0	0	0	0	0.011760134556468654	0	0	0	0	0	0.020369150555650195
MAG_49_Rhodobacteraceae_contig_256177_91_rank_E	0	0	0	0	0.036749505655082705	0.011528635844727145	0	0	0	0	0.06365201094764301	0.019968183025027158
MAG_49_Rhodobacteraceae_contig_256177_93_rank_D_Histidine_kinase__DNA_gyrase_B__and_HSP90_like_ATPase_PF02518.26_PAS_fold_PF08447.12_His_Kinase_A__phospho_acceptor__domain_PF00512.25_PAS_fold_PF12860.7__db=pfam	0	0	0.18120938586671137	0	0.0034771665398136715	0.029773521740792813	0	0	0.10956958052899546	0	0.006022629113335749	0.042407341183839035
MAG_49_Rhodobacteraceae_contig_256177_94_rank_D_Histidine_kinase__DNA_gyrase_B__and_HSP90_like_ATPase_PF02518.26_His_Kinase_A__phospho_acceptor__domain_PF00512.25_PAS_domain_PF13426.7_PAS_fold_PF00989.25_PAS_fold_PF08448.10_PAS_fold_PF08447.12__db=pfam	0.0014359938860339244	0	0	0.048948452615368246	0.01833557493910686	0.03153274441843839	0.002487214369969029	0	0	0.09789690523073649	0.022369431300422602	0.051084477425629354
MAG_49_Rhodobacteraceae_contig_257729_1_rank_E	0	0	0	0	0	0.053704627554205096	0	0	0	0	0	0.05211511376615296
MAG_49_Rhodobacteraceae_contig_257729_2_rank_D_Histidine_kinase__DNA_gyrase_B__and_HSP90_like_ATPase_PF02518.26_PAS_fold_PF08448.10_His_Kinase_A__phospho_acceptor__domain_PF00512.25_PAS_fold_PF00989.25_PAS_fold_PF08447.12__db=pfam	0.0033036208975890558	0.10865258942306791	0.1715541248903705	0.11597855355623601	0.037508967310411624	0.013152629257262377	0.005722039243570543	0.11340920542823849	0.29714046055813825	0.13827800106880636	0.06496743712107307	0.015511239945051016
MAG_49_Rhodobacteraceae_contig_257729_3_rank_D_Transposase_DDE_domain_group_1_PF13701.6__db=pfam	0	0	0	0	0.0056205197506079075	0.04727087903833057	0	0	0	0	0.00973502577299725	0.04875889460368351
MAG_49_Rhodobacteraceae_contig_257729_4_rank_E	0	0	0	0	0	0.027996965369770702	0	0	0	0	0	0.024322669686334394
MAG_49_Rhodobacteraceae_contig_257729_6_rank_D_Helix_turn_helix_domain_PF12728.7_Prophage_CP4_57_regulatory_protein__AlpA__PF05930.12__db=pfam	0	0	0	0	0	0.03404969191349645	0	0	0	0	0	0.058975796376243
MAG_49_Rhodobacteraceae_contig_257729_8_rank_D_VRR_NUC_domain_PF08774.11__db=pfam	0	0	0	0	0.009675016822611324	0.020390225720560647	0	0	0	0	0.016757620700846416	0.035316906925808765
MAG_49_Rhodobacteraceae_contig_257729_9_rank_D_Helix_turn_helix_domain_PF13730.6__db=pfam	0	0	0	0	0.010189748556065154	0.06345066017792356	0	0	0	0	0.00944447478171196	0.08903536886929304
MAG_49_Rhodobacteraceae_contig_257729_10_rank_E	0	0	0	0	0.036435137041507	0.021541286849947137	0	0	0	0	0.03225193410309406	0.03731060328452378
MAG_49_Rhodobacteraceae_contig_257729_11_rank_E	0	0	0	0	0.017036470209623025	0.03528040366940596	0	0	0	0	0.017984768217612773	0.06110745166695058
MAG_49_Rhodobacteraceae_contig_257729_12_rank_E	0	0	0	0	0	0.08612569131060867	0	0	0	0	0	0.1491740731869676
MAG_49_Rhodobacteraceae_contig_260601_1_rank_E	0	0	0	0	0.017095711945023278	0	0	0	0	0	0.029610641680342473	0
MAG_49_Rhodobacteraceae_contig_260601_2_rank_E	0	0	0	0	0.03226166279858643	0.0742189137100637	0	0	0	0	0.05587883910380643	0.12855092942840066
MAG_49_Rhodobacteraceae_contig_260601_3_rank_E	0	0	0	0	0	0.03786560566242278	0	0	0	0	0	0.06558515286668402
MAG_49_Rhodobacteraceae_contig_260601_4_rank_E	0	0	0	0	0	0.039305684624975766	0	0	0	0	0	0.06807944279673687
MAG_49_Rhodobacteraceae_contig_260601_5_rank_C_Ca_activated_chloride_channel_homolog__db=kegg	0	0	0.039641000860639757	0.05380722535404629	0.012678250043286245	0.020635872838433038	0	0	0.06866022755350966	0.10761445070809258	0.011007796747806792	0.027211018207369923
MAG_49_Rhodobacteraceae_contig_260601_6_rank_E	0	0	0	0	0.014836536054893967	0.003660341880700869	0	0	0	0	0.018100598160591955	0.006339898110446124
MAG_49_Rhodobacteraceae_contig_260601_7_rank_E	0	0	0.04620397117486478	0.07666780903878953	0.004702883872957638	0.016298368299966764	0	0	0.08002762558631367	0.15333561807757906	0.008145633810058926	0.02822960197601242
MAG_49_Rhodobacteraceae_contig_272532_1_rank_E	0	0	0	0	0.06114219063138215	0.03196805135983292	0	0	0	0	0.10590138065961568	0.05537028917420195
MAG_49_Rhodobacteraceae_contig_272532_2_rank_E	0	0	0	0	0.007704724642930597	0.025919959205212267	0	0	0	0	0.01334497453988377	0.026735880202141356
MAG_49_Rhodobacteraceae_contig_272532_3_rank_D_UvrD_REP_helicase_N_terminal_domain_PF00580.21_UvrD_like_helicase_C_terminal_domain_PF13361.6_AAA_domain_PF13245.6_UvrD_like_helicase_C_terminal_domain_PF13538.6__db=pfam	0	0	0	0	0.00669610791706672	0.03324108192441652	0	0	0	0	0.011597999125323765	0.04796433019695461
MAG_49_Rhodobacteraceae_contig_272532_4_rank_D_DNA_methylase_PF01555.18_ParB_like_nuclease_domain_PF02195.18__db=pfam	0	0	0	0	0.02107361146397763	0	0	0	0	0	0.03650056575457521	0
MAG_49_Rhodobacteraceae_contig_272532_5_rank_D_DNA_methylase_PF01555.18_ParB_like_nuclease_domain_PF02195.18__db=pfam	0	0	0	0	0.00432991830921987	0.0031968051359832915	0	0	0	0	0.007499638504191543	0.005537028917420195
MAG_49_Rhodobacteraceae_contig_272532_6_rank_E	0	0	0	0	0	0.041832478636581356	0	0	0	0	0	0.07245597840509856
MAG_49_Rhodobacteraceae_contig_272532_7_rank_D_Protein_of_unknown_function__DUF3489__PF11994.8__db=pfam	0	0	0	0	0.05185763575772782	0	0	0	0	0	0.08982005989278516	0
MAG_49_Rhodobacteraceae_contig_272532_8_rank_E	0	0	0	0	0	0.032536372272896616	0	0	0	0	0	0.05635464987063221
MAG_49_Rhodobacteraceae_contig_272532_9_rank_E	0	0	0	0	0	0.03630091121356233	0	0	0	0	0	0.06287502258293676
MAG_49_Rhodobacteraceae_contig_272532_10_rank_E	0	0	0	0	0	0.060170003518370437	0	0	0	0	0	0.1042175031854157
MAG_49_Rhodobacteraceae_contig_272532_12_rank_E	0	0	0	0	0.03242958700523271	0	0	0	0	0	0.039564148984900446	0
MAG_49_Rhodobacteraceae_contig_272532_13_rank_D_Phage_terminase_large_subunit__GpA__PF05876.12__db=pfam	0	0	0	0	0.001818403448726088	0.016436068985761165	0	0	0	0	0.0031495671618520524	0.01938348635888011
MAG_49_Rhodobacteraceae_contig_272532_15_rank_D_Phage_portal_protein_lambda_family_PF05136.13__db=pfam	0	0	0	0	0.018374752827541353	0.008140268349751558	0	0	0	0	0.03182600547382151	0.007899338110223971
MAG_49_Rhodobacteraceae_contig_272532_16_rank_D_Peptidase_family_S49_PF01343.18__db=pfam	0	0	0	0	0.002057160358529772	0.08371980129861328	0	0	0	0	0.003563106260290173	0.11097544469933997
MAG_49_Rhodobacteraceae_contig_272532_17_rank_D_Bacteriophage_lambda_head_decoration_protein_D_PF02924.14__db=pfam	0	0	0	0	0.018374752827541353	0.02204485462186669	0	0	0	0	0.03182600547382151	0.019151708414436527
MAG_49_Rhodobacteraceae_contig_272532_18_rank_D_Phage_major_capsid_protein_E_PF03864.15__db=pfam	0	0	0	0	0.013686766035763938	0.07878351009372621	0	0	0	0	0.023706174165251212	0.07756638042671056
MAG_49_Rhodobacteraceae_contig_272532_19_rank_E	0	0	0	0	0	0.03852576302009777	0	0	0	0	0	0.06672857895116752
MAG_49_Rhodobacteraceae_contig_272532_20_rank_E	0	0	0	0	0.012013527997744864	0.0473545181554274	0	0	0	0	0.02080804087024531	0.05267247630214994
MAG_49_Rhodobacteraceae_contig_272532_21_rank_D_Hint_domain_PF13403.6__db=pfam	0	0.1744310647539826	0	0	0.06348384215660532	0.017534571883596976	0	0.30212346657223466	0	0	0.09095468041757766	0.03037076939135867
MAG_49_Rhodobacteraceae_contig_272532_22_rank_C_putative_transposase__db=kegg	0	0	0	0	0	0.012001120920330718	0	0	0	0	0	0.02078655118179057
MAG_49_Rhodobacteraceae_contig_272532_23_rank_C_putative_transposase__db=kegg	0	0.20370620848891674	0	0	0	0.020477437094830034	0	0.35282950292002235	0	0	0	0.035467961457041244
MAG_49_Rhodobacteraceae_contig_272532_24_rank_D_Hint_domain_PF13403.6__db=pfam	0	0.17810046997679116	0.07156304730819572	0.11277140374806073	0.02639409256132865	0	0	0.155070299584739	0.12395083388225019	0.22554280749612146	0.01221969891033358	0
MAG_49_Rhodobacteraceae_contig_272532_26_rank_E	0	0	0	0	0	0.03730284719185598	0	0	0	0	0	0.06461042660327258
MAG_49_Rhodobacteraceae_contig_272532_27_rank_E	0	0	0	0	0	0.020056667839456813	0	0	0	0	0	0.0347391677284719
MAG_49_Rhodobacteraceae_contig_272532_29_rank_D_Lambda_phage_tail_tape_measure_protein__Tape_meas_lam_C__PF09718.10__db=pfam	0	0	0	0	0	0.026408753649053825	0	0	0	0	0	0.03641934591089677
MAG_49_Rhodobacteraceae_contig_272532_30_rank_D_Conserved_hypothetical_protein_2217__DUF2460__PF09343.10__db=pfam	0	0	0	0	0.012128489988153907	0.021016317018378194	0	0	0	0	0.021007160878573017	0.03640132886380549
MAG_49_Rhodobacteraceae_contig_272532_31_rank_D_Uncharacterized_conserved_protein__DUF2163__PF09931.9_Phage_conserved_hypothetical_protein_BR0599_PF09356.10__db=pfam	0	0	0	0	0.013444763292357291	0.019852701725835222	0	0	0	0	0.023287013118099845	0.03438588805665694
MAG_49_Rhodobacteraceae_contig_272532_32_rank_D_Fic_DOC_family_PF02661.18__db=pfam	0	0	0	0	0	0.027927147501018157	0	0	0	0	0	0.02426201464971012
MAG_49_Rhodobacteraceae_contig_272532_33_rank_D_NlpC_P60_family_PF00877.19__db=pfam	0	0	0	0	0.01049260627313598	0.04648053181842373	0	0	0	0	0.018173727168887443	0.08050664267233172
MAG_49_Rhodobacteraceae_contig_272532_34_rank_D_GTA_TIM_barrel_like_domain_PF13547.6_Putative_phage_tail_protein_PF13550.6__db=pfam	0	0	0	0	0.010093296817957247	0.0219650757656517	0	0	0	0	0.007667667044887705	0.025444871249329676
MAG_49_Rhodobacteraceae_contig_272532_35_rank_D_Protein_of_unknown_function__DUF2793__PF10983.8__db=pfam	0	0	0	0	0.00548669785178391	0.0063382543388759635	0	0	0	0	0.009503239445068746	0.010978178546227053
MAG_49_Rhodobacteraceae_contig_272532_36_rank_E	0	0	0	0	0.12039869172355007	0	0	0	0	0	0.15694884584417446	0
MAG_49_Rhodobacteraceae_contig_272532_37_rank_D_Peptidase_M15_PF08291.11_Bacterial_protein_of_unknown_function__DUF882__PF05951.13__db=pfam	0	0	0	0	0.04148610860618225	0.019521823363737967	0	0	0	0	0.07185604791422812	0.03381278992237932
MAG_49_Rhodobacteraceae_contig_272532_38_rank_E	0	0	0	0	0	0.017225138262121735	0	0	0	0	0	0.029834814637393518
MAG_49_Rhodobacteraceae_contig_272532_40_rank_E	0	0	0.2058176897789431	0	0.03857179519169838	0.024200607475708222	0	0	0.35648669579357906	0	0.06680830901116251	0.04191668172195783
MAG_49_Rhodobacteraceae_contig_283208_1_rank_E	0	0	0	0	0.07447639177971548	0.007787961448299721	0	0	0	0	0.1289968945268723	0.013489144915842815
MAG_49_Rhodobacteraceae_contig_283208_2_rank_C_TetR_AcrR_family_transcriptional_regulator_transcriptional_repressor_of_bet_genes__db=kegg	0	0	0	0	0	0.014864332510460381	0	0	0	0	0	0.02574577912871522
MAG_49_Rhodobacteraceae_contig_283208_3_rank_C_choline_dehydrogenase_EC1.1.99.1__db=kegg	0	0	0	0	0.003579607555275633	0.03171415347899669	0	0	0	0	0.006200062156894815	0.05493052514465954
MAG_49_Rhodobacteraceae_contig_283208_4_rank_D_Staphylococcal_nuclease_homologue_PF00565.17__db=pfam	0.0110691608704076	0	0	0	0.026259355849369854	0.03773303795803024	0.0191723490246993	0	0	0	0.032036456921401696	0.03892081675444471
MAG_49_Rhodobacteraceae_contig_283208_5_rank_C_threonine_dehydratase_EC4.3.1.19__db=kegg	0	0	0	0	0.028470456237555078	0.034248812918838537	0	0	0	0	0.02471926287226789	0.059320684074349685
MAG_49_Rhodobacteraceae_contig_283208_6_rank_C_uncharacterized_protein__db=kegg	0	0	0	0	0.1908623607293574	0	0	0	0	0	0.29039639424079283	0
MAG_49_Rhodobacteraceae_contig_283208_7_rank_D_Pyridoxal_phosphate_dependent_enzyme_PF00291.25__db=pfam	0	0	0	0	0	0.031107739299745227	0	0	0	0	0	0.02702518854037155
MAG_49_Rhodobacteraceae_contig_283208_8_rank_C_XRE_family_transcriptional_regulator_fatty_acid_utilization_regulator_XRE_family_transcriptional_regulator_fatty_acid_utilization_regulator__db=kegg	0	0	0	0	0.008124533357449252	0.0031284973339323666	0	0	0	0	0.01407210456289026	0.0054187163337146346
MAG_49_Rhodobacteraceae_contig_283208_9_rank_C_MFS_transporter_DHA1_family_multidrug_resistance_protein__db=kegg	0	0	0	0	0.011328124316008504	0.02655735973966269	0	0	0	0	0.019620886869783166	0.029524999806186173
MAG_49_Rhodobacteraceae_contig_283208_10_rank_C_trans_L_3_hydroxyproline_dehydratase_EC4.2.1.77__db=kegg	0	0	0	0	0	0.0298803418832724	0	0	0	0	0	0.05175427028935611
MAG_49_Rhodobacteraceae_contig_283208_11_rank_C_propionyl_CoA_carboxylase_beta_chain_EC6.4.1.3_2.1.3.15__db=kegg	0	0	0	0.07679931214153646	0.021563633213143706	0.028149145964063062	0	0	0	0.15359862428307292	0.018852304786457975	0.03603829274450242
MAG_49_Rhodobacteraceae_contig_283208_12_rank_E	0	0	0	0	0	0.030502849005840573	0	0	0	0	0	0.05283248425371769
MAG_49_Rhodobacteraceae_contig_283208_15_rank_E	0	0	0	0	0.04694174828748456	0.020738492866496813	0	0	0	0	0.0813054930300326	0.018016792360247696
MAG_49_Rhodobacteraceae_contig_283208_16_rank_E	0	0	0	0	0.1400156165458651	0	0	0	0	0	0.24251416171051993	0
MAG_49_Rhodobacteraceae_contig_283208_17_rank_E	0	0	0	0	0	0.02460734037445962	0	0	0	0	0	0.04262116376770503
MAG_49_Rhodobacteraceae_contig_283208_18_rank_C_propionyl_CoA_carboxylase_alpha_chain_EC6.4.1.3__db=kegg	0	0	0	0	0.026278811626569754	0.008780430298532819	0	0	0	0	0.03196925276642564	0.015208151389376007
MAG_49_Rhodobacteraceae_contig_283208_19_rank_D_Domain_of_unknown_function__DUF4174__PF13778.6__db=pfam	0	0	0	0	0.031895346482677694	0	0	0	0	0	0.033670731475079554	0
MAG_49_Rhodobacteraceae_contig_283208_20_rank_E	0	0	0	0	0.03159410484718089	0.08190974837932014	0	0	0	0	0.027966712089396245	0.14187184582816498
MAG_49_Rhodobacteraceae_contig_283208_21_rank_C_methylmalonyl_CoA_mutase_EC5.4.99.2_methylmalonyl_CoA_mutase_C_terminal_domain_EC5.4.99.2__db=kegg	0	0	0	0	0.0035651960724671825	0.03150150815164074	0	0	0	0	0.006175100736458172	0.027367279534553472
MAG_49_Rhodobacteraceae_contig_283208_22_rank_D_Phosphate_acetyl_butaryl_transferase_PF01515.19_Malic_enzyme_NAD_binding_domain_PF03949.15_Malic_enzyme_N_terminal_domain_PF00390.19__db=pfam	0	0	0	0	0	0.01700010109915247	0	0	0	0	0	0.020986716029302636
MAG_49_Rhodobacteraceae_contig_283208_23_rank_C_propionyl_CoA_synthetase_EC6.2.1.17__db=kegg	0	0	0	0	0.007408233679675403	0.009296106363684746	0	0	0	0	0.012831437127540736	0.016101328534466344
MAG_49_Rhodobacteraceae_contig_283208_24_rank_D_Oxidoreductase_molybdopterin_binding_domain_PF00174.19__db=pfam	0	0	0	0.37780614604793666	0.061625924261036934	0	0	0	0	0.7556122920958733	0.05350625254630137	0
MAG_49_Rhodobacteraceae_contig_283208_25_rank_D_His_Kinase_A__phospho_acceptor__domain_PF00512.25__db=pfam	0	0	0	0	0	0.019785769323700315	0	0	0	0	0	0.020408595328316716
MAG_49_Rhodobacteraceae_contig_283208_26_rank_E	0	0	0	0	0	0.04784760628367149	0	0	0	0	0	0.0828744851038709
MAG_49_Rhodobacteraceae_contig_283208_27_rank_D_Response_regulator_receiver_domain_PF00072.24_Histidine_kinase__DNA_gyrase_B__and_HSP90_like_ATPase_PF02518.26__db=pfam	0	0	0	0	0.008772908304878766	0.035777777781286685	0	0	0	0	0.015195122914192975	0.061968928899097435
MAG_49_Rhodobacteraceae_contig_283208_28_rank_C_two_component_system_repressor_protein_LuxO__db=kegg	0	0	0	0	0.0027552765299175726	0.008989687655812593	0	0	0	0	0.004772278938719305	0.008723616869551691
MAG_49_Rhodobacteraceae_contig_283208_29_rank_D_Cyclin_dependent_kinase_inhibitor_3__CDKN3__PF05706.12_Dual_specificity_phosphatase_catalytic_domain_PF00782.20_Protein_tyrosine_phosphatase_PF00102.27__db=pfam	0	0	0	0	0.007823624714580762	0.045189405934578625	0	0	0	0	0.013550915505005435	0.07827034704254472
MAG_49_Rhodobacteraceae_contig_283208_30_rank_C_DNA_polymerase_III_subunit_gamma_tau_EC2.7.7.7__db=kegg	0	0	0	0.08208799220988354	0.037560386697705735	0.026927800353625773	0	0	0	0.16417598441976708	0.01424409821450437	0.026559692538403786
MAG_49_Rhodobacteraceae_contig_283208_31_rank_C_uncharacterized_protein__db=kegg	0.02175330744967059	0.25330424186013123	0	0	0	0.012731623932872587	0.03767783373549602	0.4387358166744625	0	0	0	0.02205181951459521
MAG_49_Rhodobacteraceae_contig_283208_32_rank_C_recombination_protein_RecR__db=kegg	0	0	0	0	0	0.021637488949955874	0	0	0	0	0	0.03747723020953373
MAG_49_Rhodobacteraceae_contig_283208_33_rank_C_S_adenosylmethionine_uptake_transporter__db=kegg	0	0	0	0	0.014958933391652255	0	0	0	0	0	0.02590963266138033	0
MAG_49_Rhodobacteraceae_contig_283208_34_rank_C_coproporphyrinogen_III_oxidase_EC1.3.3.3__db=kegg	0	0	0	0	0.01727271410893559	0.028568460548179738	0	0	0	0	0.02005635204560163	0.0386007085345253
MAG_49_Rhodobacteraceae_contig_283208_35_rank_E	0	0	0	0	0	0.008318958819774703	0	0	0	0	0	0.014408859341923007
MAG_49_Rhodobacteraceae_contig_283208_36_rank_D_NUDIX_domain_PF00293.28__db=pfam	0	0	0	0	0	0.009385492001797101	0	0	0	0	0	0.01625614900114391
MAG_49_Rhodobacteraceae_contig_283208_37_rank_C_inorganic_phosphate_transporter_PiT_family__db=kegg	0	0	0	0	0	0.011879405698014989	0	0	0	0	0	0.020575734232685182
MAG_49_Rhodobacteraceae_contig_283208_38_rank_C_uroporphyrinogen_decarboxylase_EC4.1.1.37__db=kegg	0	0	0	0	0	0.02128105744593528	0	0	0	0	0	0.03685987273515187
MAG_49_Rhodobacteraceae_contig_283208_39_rank_C_hydroxymethylbilane_synthase_EC2.5.1.61__db=kegg	0	0.1049488042747867	0	0	0	0	0	0.18177666119753236	0	0	0	0
MAG_49_Rhodobacteraceae_contig_283208_40_rank_E	0	0	0	0	0	0.0516754147863652	0	0	0	0	0	0.08950444391218054
MAG_49_Rhodobacteraceae_contig_283208_41_rank_C_glutamine_synthetase_EC6.3.1.2__db=kegg	0	0	0	0	0	0.0068577833830461244	0	0	0	0	0	0.011878029246737467
MAG_49_Rhodobacteraceae_contig_283208_42_rank_D_Glutamine_amidotransferase_class_I_PF00117.28__db=pfam	0	0	0	0	0	0.04942233762971637	0	0	0	0	0	0.08560199980349195
MAG_49_Rhodobacteraceae_contig_283208_43_rank_C_N_methylhydantoinase_B_EC3.5.2.14__db=kegg	0	0	0	0	0.020245933849756183	0.02619207070268958	0	0	0	0	0.02639211361243721	0.04536599721249462
MAG_49_Rhodobacteraceae_contig_283208_44_rank_C_N_methylhydantoinase_A_EC3.5.2.14_acetophenone_carboxylase_EC6.4.1.8__db=kegg	0	0	0	0	0.0028824165488702037	0.008512422978374113	0	0	0	0	0.004992491911220533	0.01474394909406075
MAG_49_Rhodobacteraceae_contig_283208_45_rank_C_glutamine_synthetase_EC6.3.1.2__db=kegg	0	0	0	0	0.0124367879362788	0.02896094674840248	0	0	0	0	0.016212298361925715	0.050161831203529766
MAG_49_Rhodobacteraceae_contig_283208_46_rank_C_L_lactate_dehydrogenase__cytochrome__EC1.1.2.3__db=kegg	0	0	0.06418541356508277	0	0.03608649910975905	0.011320644991858357	0	0	0.11117239739954399	0	0.06250364992539173	0.019607932300348834
MAG_49_Rhodobacteraceae_contig_283208_47_rank_E	0	0	0	0	0.017158776537483468	0.021058713388006488	0	0	0	0	0.029719872758642147	0.02483509189731514
MAG_49_Rhodobacteraceae_contig_283208_48_rank_C_tryptophan_synthase_alpha_chain_EC4.2.1.20__db=kegg	0	0	0	0	0	0.02772986273258234	0	0	0	0	0	0.048029531139743356
MAG_49_Rhodobacteraceae_contig_283208_49_rank_D_Transmembrane_secretion_effector_PF05977.13__db=pfam	0	0	0.07668586564476407	0	0.0312302169437534	0.10403721185863338	0	0	0.13282381551913203	0	0.04775053570548508	0.11122955931328729
MAG_49_Rhodobacteraceae_contig_283208_50_rank_C_ribosome_binding_ATPase__db=kegg	0	0	0	0	0.009634988252282834	0.019650565010432004	0	0	0	0	0.010470460135369999	0.025157879224645817
MAG_49_Rhodobacteraceae_contig_283208_51_rank_D_Peptidase_M10_serralysin_C_terminal_PF08548.11__db=pfam	0	0	0	0	0.0118930148736625	0.03711316615092188	0	0	0	0	0.014509497523520607	0.039846464762172636
MAG_49_Rhodobacteraceae_contig_283208_52_rank_D_CoA_transferase_family_III_PF02515.17__db=pfam	0	0	0	0	0.019256795790694305	0.003914804150482212	0	0	0	0	0.01874185648099814	0.006780639690316708
MAG_49_Rhodobacteraceae_contig_283208_53_rank_D_ABC_3_transport_family_PF00950.17__db=pfam	0	0	0	0	0.02189894620648556	0.07023534236031186	0	0	0	0	0.026716750052534252	0.12165118145505473
MAG_49_Rhodobacteraceae_contig_283208_55_rank_C_Fur_family_transcriptional_regulator_zinc_uptake_regulator__db=kegg	0	0	0	0	0.03841340719721435	0	0	0	0	0	0.036464635481306136	0
MAG_49_Rhodobacteraceae_contig_283208_56_rank_D_Zinc_uptake_complex_component_A_periplasmic_PF01297.17__db=pfam	0	0	0	0	0.008365856130442793	0	0	0	0	0	0.014490087866738484	0
MAG_49_Rhodobacteraceae_contig_283208_57_rank_D_YCII_related_domain_PF03795.14__db=pfam	0.023825051016305877	0	0	0	0	0.01394415954552712	0.041266198853162295	0	0	0	0	0.024151992801699516
MAG_49_Rhodobacteraceae_contig_283208_58_rank_D_Activator_of_Hsp90_ATPase_homolog_1_like_protein_PF08327.11__db=pfam	0	0	0	0	0.03196703574106509	0.07846534303476389	0	0	0	0	0.05536853007089495	0.09253623282287284
MAG_49_Rhodobacteraceae_contig_283208_59_rank_D_Helix_turn_helix_domain_PF12840.7_Bacterial_regulatory_protein_arsR_family_PF01022.20__db=pfam	0	0	0	0	0	0.026145299147863347	0	0	0	0	0	0.04528498650318659
MAG_49_Rhodobacteraceae_contig_283208_60_rank_D_Thioesterase_superfamily_PF03061.22__db=pfam	0	0	0	0	0.008801577803903355	0	0	0	0	0	0.015244779943131111	0
MAG_49_Rhodobacteraceae_contig_283208_61_rank_C_beta_ureidopropionase___N_carbamoyl_L_amino_acid_hydrolase_EC3.5.1.6_3.5.1.87__db=kegg	0	0	0	0	0	0.01342780113658067	0	0	0	0	0	0.011665549010232321
MAG_49_Rhodobacteraceae_contig_283208_62_rank_C_putative_endonuclease__db=kegg	0	0	0	0	0	0.05507463029677206	0	0	0	0	0	0.0953920578820814
MAG_49_Rhodobacteraceae_contig_283208_63_rank_C_dihydropyrimidinase_EC3.5.2.2__db=kegg	0	0	0	0	0.011619586264901137	0.03006440969774841	0	0	0	0	0.015147013869971663	0.05207308509606672
MAG_49_Rhodobacteraceae_contig_283208_64_rank_C_NitT_TauT_family_transport_system_ATP_binding_protein__db=kegg	0.009584790638743745	0	0	0	0	0	0.01660134436621472	0	0	0	0	0
MAG_49_Rhodobacteraceae_contig_283208_65_rank_C_NitT_TauT_family_transport_system_permease_protein__db=kegg	0	0	0	0	0	0.014839223840679198	0	0	0	0	0	0.025702289636943744
MAG_49_Rhodobacteraceae_contig_283208_66_rank_C_NitT_TauT_family_transport_system_permease_protein__db=kegg	0.013353898701310233	0	0	0	0.0035286522875848762	0.03126270645438464	0.02312963102979737	0	0	0	0.006111805044341151	0.05414859596110567
MAG_49_Rhodobacteraceae_contig_283208_67_rank_C_NitT_TauT_family_transport_system_substrate_binding_protein__db=kegg	0.008450606444478427	0	0.1571196142707789	0	0.05137463937537583	0.026620668223279048	0.01463687971660562	0	0.13638565759720386	0	0.007945209095025179	0.046108349894153626
MAG_49_Rhodobacteraceae_contig_283208_68_rank_D_Protein_of_unknown_function__DUF3131__PF11329.8__db=pfam	0.00681833771803883	0	0	0	0.023806591768322338	0.01789898230171574	0.01180970735080649	0	0	0	0.020669897071676324	0.031001946750347786
MAG_49_Rhodobacteraceae_contig_283208_69_rank_D_Helix_turn_helix_domain_PF12840.7_Bacterial_regulatory_protein_arsR_family_PF01022.20__db=pfam	0	0	0	0	0	0.012843304844564451	0	0	0	0	0	0.02224525652788113
MAG_49_Rhodobacteraceae_contig_283208_70_rank_C_ATP_synthase_protein_I__db=kegg	0	0	0	0	0.01152206548874621	0.013310334111639524	0	0	0	0	0.019956802834644363	0.023054174947076813
MAG_49_Rhodobacteraceae_contig_283208_71_rank_C_F_type_H+_transporting_ATPase_subunit_a__db=kegg	0	0	0	0	0.0050495107719604904	0.01647512478754499	0	0	0	0	0.008746009210401912	0.015987505019895532
MAG_49_Rhodobacteraceae_contig_283208_74_rank_C_F_type_H+_transporting_ATPase_subunit_b__db=kegg	0.015065203150785694	0	0	0	0.020765472100761264	0.007665637446493966	0.026093697283507557	0	0	0	0.035966852721672535	0.013277273529730101
MAG_49_Rhodobacteraceae_contig_283208_75_rank_E	0	0	0	0.20022677808329148	0	0.0149401709416362	0	0	0	0.40045355616658296	0	0.025877135144678053
MAG_49_Rhodobacteraceae_contig_283208_76_rank_C_GntR_family_transcriptional_regulator_transcriptional_repressor_for_pyruvate_dehydrogenase_complex__db=kegg	0	0	0	0	0	0.011438568377190214	0	0	0	0	0	0.019812181595144134
MAG_49_Rhodobacteraceae_contig_283208_77_rank_C_OmpA_OmpF_porin_OOP_family__db=kegg	0	0	0	0	0.009181030488993982	0.013556821780373587	0	0	0	0	0.015902011272776514	0.023481104112763416
MAG_49_Rhodobacteraceae_contig_283208_78_rank_C_AraC_family_transcriptional_regulator_regulatory_protein_of_adaptative_response___methylated_DNA_protein_cysteine_methyltransferase_EC2.1.1.63__db=kegg	0	0	0	0	0.007107894572124373	0.005247801979499453	0	0	0	0	0.01231123453376246	0.00908945965655358
MAG_49_Rhodobacteraceae_contig_283208_79_rank_D_Hint_domain_PF13403.6__db=pfam	0	0	0	0	0	0.01758722825561979	0	0	0	0	0	0.030461972903044435
MAG_49_Rhodobacteraceae_contig_283208_80_rank_C_endonuclease_III_EC4.2.99.18__db=kegg	0	0	0	0	0	0.013619876765398583	0	0	0	0	0	0.023590318550497202
MAG_49_Rhodobacteraceae_contig_283208_81_rank_C_adenosine_kinase_EC2.7.1.20__db=kegg	0	0	0.08116124170513528	0	0	0.004410050458675745	0	0	0.1405753942386724	0	0	0.007638431458368822
MAG_49_Rhodobacteraceae_contig_283208_82_rank_C_S_adenosylmethionine_uptake_transporter__db=kegg	0	0.09519228260353842	0	0	0.006523363768495725	0.019264957266846676	0	0.1648778699577835	0	0	0.011298797483288575	0.0333678847918217
MAG_49_Rhodobacteraceae_contig_283208_83_rank_D_Sulfotransferase_family_PF03567.14__db=pfam	0	0.1060016626793981	0	0	0	0	0	0.18360026544749522	0	0	0	0
MAG_49_Rhodobacteraceae_contig_283208_84_rank_D_Core_2_I_Branching_enzyme_PF02485.21__db=pfam	0	0	0	0	0	0.011155327636421694	0	0	0	0	0	0.019321594241359614
MAG_49_Rhodobacteraceae_contig_283208_85_rank_C_histidine_triad__HIT__family_protein__db=kegg	0	0	0	0	0	0.02287713675438043	0	0	0	0	0	0.03962436319028827
MAG_49_Rhodobacteraceae_contig_283208_86_rank_C_ABC_2_type_transport_system_ATP_binding_protein__db=kegg	0	0	0	0	0.042358533782281556	0.04965349173487046	0	0	0	0	0.044758294921440886	0.04897471968068724
MAG_49_Rhodobacteraceae_contig_283208_87_rank_D_Zinc_finger_domain_PF10276.9__db=pfam	0	0	0	0	0	0.07444763147188208	0	0	0	0	0	0.1289470802124635
MAG_49_Rhodobacteraceae_contig_283208_88_rank_C_DNA_polymerase_I_EC2.7.7.7__db=kegg	0	0	0	0	0.006374451581050039	0.05694507747166511	0	0	0	0	0.007776841314969691	0.06790832605332883
MAG_49_Rhodobacteraceae_contig_283208_89_rank_D_Nitronate_monooxygenase_PF03060.15__db=pfam	0	0	0	0	0.019559061786451903	0.10805773175044665	0	0	0	0	0.033877288762513585	0.1765602567691737
MAG_49_Rhodobacteraceae_contig_283208_90_rank_C_hydroxypyruvate_isomerase_EC5.3.1.22__db=kegg	0	0	0	0	0	0.02287713675438043	0	0	0	0	0	0.03962436319028827
MAG_49_Rhodobacteraceae_contig_283208_91_rank_C_uncharacterized_protein__db=kegg	0	0	0	0	0	0.007212496316651958	0	0	0	0	0	0.012492410069844577
MAG_49_Rhodobacteraceae_contig_283208_92_rank_C_MoxR_like_ATPase_EC3.6.3.___db=kegg	0	0	0	0	0.0104641118704318	0.05495391664483685	0	0	0	0	0.011371478960075426	0.05900114515229717
MAG_49_Rhodobacteraceae_contig_283208_93_rank_D_Protein_of_unknown_function_DUF58_PF01882.18__db=pfam	0	0	0	0	0.012330089861312997	0.08855190839292747	0	0	0	0	0.013399260173235733	0.07944661016575237
MAG_49_Rhodobacteraceae_contig_283208_94_rank_D_Domain_of_unknown_function__DUF4159__PF13709.6_Aerotolerance_regulator_N_terminal_PF07584.11__db=pfam	0	0	0	0	0.013133824719089238	0.05281910491534433	0	0	0	0	0.01746628547548556	0.06381810861351929
MAG_49_Rhodobacteraceae_contig_283208_95_rank_D_Putative_glutamine_amidotransferase_PF07090.11__db=pfam	0	0	0	0	0.01705851190406592	0.03393694458927958	0	0	0	0	0.01590327099800303	0.058780512282281934
MAG_49_Rhodobacteraceae_contig_287686_2_rank_C_dihydrolipoamide_dehydrogenase_EC1.8.1.4__db=kegg	0	0	0	0	0	0.01574340593849836	0	0	0	0	0	0.027268378969660743
MAG_49_Rhodobacteraceae_contig_287686_3_rank_D_Bacterial_protein_of_unknown_function__DUF924__PF06041.11__db=pfam	0	0	0	0	0.030909450114362427	0.02287713675438043	0	0	0	0	0.037709579501233235	0.03962436319028827
MAG_49_Rhodobacteraceae_contig_287686_4_rank_D_Transmembrane_secretion_effector_PF05977.13__db=pfam	0.00969077225388762	0	0.05845995413908947	0	0.013580714077251057	0.02031982053074756	0.010160645202456412	0	0.10125561077704945	0	0.013392462223315119	0.027455433535120106
MAG_49_Rhodobacteraceae_contig_287686_5_rank_C_S_adenosylmethioninetRNA_ribosyltransferase_isomerase_EC2.4.99.17__db=kegg	0	0	0	0	0.030499585117269388	0.0231450362195146	0	0	0	0	0.05282683103288215	0.03127276654000312
MAG_49_Rhodobacteraceae_contig_287686_6_rank_D_Protein_of_unknown_function_PF13116.6_AsmA_like_C_terminal_region_PF13502.6_AsmA_like_C_terminal_region_PF13109.6__db=pfam	0	0	0.022235661127903678	0	0.015124051481217416	0.020457035862634875	0	0	0.03851329481341346	0	0.013301122202051598	0.024125517843106136
MAG_49_Rhodobacteraceae_contig_287686_7_rank_C_murein_DD_endopeptidase_EC3.4.24.___db=kegg	0	0	0	0.1847899026977814	0	0.02963320375081623	0	0	0	0.21351909933891913	0	0.03658234904190367
MAG_49_Rhodobacteraceae_contig_287686_8_rank_D_Polymer_forming_cytoskeletal_PF04519.13__db=pfam	0.026755404884621577	0	0	0	0.08695476016663072	0.023488824902893276	0.04634172063724109	0	0	0	0.11924557982495759	0.040683838141900255
MAG_49_Rhodobacteraceae_contig_287686_9_rank_C_peptide_nickel_transport_system_permease_protein_peptide_nickel_transport_system_substrate_binding_protein__db=kegg	0	0	0	0	0	0.02235294248808382	0	0	0	0	0	0.02101191565754575
MAG_49_Rhodobacteraceae_contig_287686_10_rank_C_peptide_nickel_transport_system_permease_protein__db=kegg	0	0	0	0	0	0.032061388736066	0	0	0	0	0	0.05553195425208282
MAG_49_Rhodobacteraceae_contig_287686_11_rank_C_peptide_nickel_transport_system_ATP_binding_protein_peptide_nickel_transport_system_ATP_binding_protein_peptide_nickel_transport_system_ATP_binding_protein__db=kegg	0	0	0	0	0.03549191800909128	0.011134119789204163	0	0	0	0	0.06147380524981493	0.01928486117245969
MAG_49_Rhodobacteraceae_contig_287686_12_rank_D_Aldehyde_dehydrogenase_family_PF00171.22__db=pfam	0.005158000735488903	0	0	0	0.008177742621124537	0.024150709315964497	0.008933919339344417	0	0	0	0.014164265711009183	0.04183025557407752
MAG_49_Rhodobacteraceae_contig_287686_13_rank_C_CMP_dCMP_kinase_EC2.7.4.25__db=kegg	0	0	0	0	0.003258167618925664	0.03763847692237397	0	0	0	0	0.005643311855554963	0.0651917543490604
MAG_49_Rhodobacteraceae_contig_287686_14_rank_E	0	0	0	0	0.038965808843486376	0.08755994662937333	0	0	0	0	0.042344623309894136	0.11545890598486244
MAG_49_Rhodobacteraceae_contig_287686_15_rank_C_3_phosphoshikimate_1_carboxyvinyltransferase_EC2.5.1.19__db=kegg	0	0	0	0	0.00439712324971774	0.024831011414430778	0	0	0	0	0.007616040875653497	0.021572212582114763
MAG_49_Rhodobacteraceae_contig_287686_16_rank_C_tRNA__guanine_N7___methyltransferase_EC2.1.1.33__db=kegg	0	0	0	0	0.03889322681829586	0	0	0	0	0	0.06736504491958886	0
MAG_49_Rhodobacteraceae_contig_287686_17_rank_C_glutathione_S_transferase_EC2.5.1.18__db=kegg	0	0	0	0	0	0.00697207977276356	0	0	0	0	0	0.012075996400849758
MAG_49_Rhodobacteraceae_contig_287686_18_rank_C_S_adenosylmethionine_synthetase_EC2.5.1.6__db=kegg	0.006430926366869197	0	0	0	0	0.03763847692237397	0.01113869120715178	0	0	0	0	0.0651917543490604
MAG_49_Rhodobacteraceae_contig_287686_19_rank_C_apolipoprotein_N_acyltransferase_EC2.3.1.269__db=kegg	0	0	0	0	0.02211534019201004	0.07487208242400353	0	0	0	0	0.006456318984106222	0.11621128106335793
MAG_49_Rhodobacteraceae_contig_287686_20_rank_C_magnesium_and_cobalt_transporter__db=kegg	0	0	0	0	0.006677113082904715	0.07887605399490087	0	0	0	0	0.011565099107473827	0.13661733301971443
MAG_49_Rhodobacteraceae_contig_287686_21_rank_C_probable_rRNA_maturation_factor__db=kegg	0	0	0	0	0.011734334826169824	0.00866353107858194	0	0	0	0	0.020324464111951046	0.015005676001055915
MAG_49_Rhodobacteraceae_contig_287686_22_rank_C_phosphate_starvation_inducible_protein_PhoH_and_related_proteins__db=kegg	0	0	0	0	0.013931902143867173	0.030593902286455022	0	0	0	0	0.024130762359255712	0.052990193161937746
MAG_49_Rhodobacteraceae_contig_287686_23_rank_E	0	0	0	0	0	0.04575427350876086	0	0	0	0	0	0.07924872638057653
MAG_49_Rhodobacteraceae_contig_287686_24_rank_D_OmpA_family_PF00691.20__db=pfam	0.02647227890700653	0.1541269196503444	0	0.20764258467896893	0.006705964041069223	0.022559964493425486	0.04585133205906922	0.26695565564848245	0	0.41528516935793786	0.0116150704328618	0.023270117953715617
MAG_49_Rhodobacteraceae_contig_287686_25_rank_C_tRNA_2_methylthio_N6_dimethylallyladenosine_synthase_EC2.8.4.3__db=kegg	0	0	0	0	0.004755641692140768	0.03480285504848885	0	0	0	0	0.00823701303338064	0.05218086854127827
MAG_49_Rhodobacteraceae_contig_287686_26_rank_E	0	0	0	0	0.016261976370019176	0.019510080397052754	0	0	0	0	0.028166569304357715	0.016949595600233028
MAG_49_Rhodobacteraceae_contig_287686_27_rank_C_Fur_family_transcriptional_regulator_iron_response_regulator__db=kegg	0	0.2380360560725234	0	0	0.007185154295734421	0	0	0.41229054315092467	0	0	0.012445052300433792	0
MAG_49_Rhodobacteraceae_contig_287686_28_rank_C_3_hydroxyacyl_acyl_carrier_protein_dehydratase___trans_2_decenoyl_acyl_carrier_protein_isomerase_EC4.2.1.59_5.3.3.14__db=kegg	0.024283935177388975	0	0	0	0	0.0258377073931826	0.02546138150733195	0	0	0	0	0.04475222195609027
MAG_49_Rhodobacteraceae_contig_287686_29_rank_C_3_oxoacyl_acyl_carrier_protein_synthase_I_EC2.3.1.41__db=kegg	0	0	0	0	0	0.05959906337024794	0	0	0	0	0	0.07200991962136713
MAG_49_Rhodobacteraceae_contig_287686_30_rank_C_enoyl_acyl_carrier_protein_reductase_I_EC1.3.1.9_1.3.1.10__db=kegg	0	0	0	0	0.03702241837735299	0.016701179683806248	0	0	0	0	0.03214444069321527	0.028927291758689536
MAG_49_Rhodobacteraceae_contig_287686_31_rank_D_ubiE_COQ5_methyltransferase_family_PF01209.18_Methyltransferase_domain_PF08241.12_Methyltransferase_domain_PF13847.6_Methyltransferase_domain_PF13649.6_Methionine_biosynthesis_protein_MetW_PF07021.12__db=pfam	0	0	0.09089029366150407	0	0.004625646729058699	0.00974861156712936	0	0	0.15742660653658053	0	0.008011855152594454	0.016885090537521706
MAG_49_Rhodobacteraceae_contig_287686_32_rank_C_2_haloacid_dehalogenase_EC3.8.1.2__db=kegg	0	0	0	0	0	0.025463247865745175	0	0	0	0	0	0.04410363902919042
MAG_49_Rhodobacteraceae_contig_287686_33_rank_D_alpha_beta_hydrolase_fold_PF00561.20_Serine_aminopeptidase_S33_PF12146.8_Alpha_beta_hydrolase_family_PF12697.7_X_Pro_dipeptidyl_peptidase__S15_family__PF02129.18_Prolyl_oligopeptidase_family_PF00326.21__db=pfam	0	0	0	0	0.0046088261954984845	0.010648267289311618	0	0	0	0	0.007982721133857746	0.018443339957661446
MAG_49_Rhodobacteraceae_contig_287686_34_rank_C_threonine_dehydratase_EC4.3.1.19__db=kegg	0	0	0	0	0.04105205014899143	0.013726282052628257	0	0	0	0	0.04400460668065233	0.02377461791417296
MAG_49_Rhodobacteraceae_contig_287686_37_rank_C_monovalent_cationH+_antiporter_2_CPA2_family__db=kegg	0	0	0	0	0.00607393228639976	0.011283593971620588	0	0	0	0	0.01052035932177738	0.010606653910198814
MAG_49_Rhodobacteraceae_contig_287686_38_rank_C_phosphoribosylanthranilate_isomerase_EC5.3.1.24__db=kegg	0	0	0	0.18869383137857332	0	0	0	0	0	0.37738766275714664	0	0
MAG_49_Rhodobacteraceae_contig_287686_39_rank_C_lipopolysaccharide_assembly_protein_A__db=kegg	0	0	0	0	0.008697818357994299	0	0	0	0	0	0.015065063311051433	0
MAG_49_Rhodobacteraceae_contig_287686_40_rank_C_integration_host_factor_subunit_beta__db=kegg	0	0	0	0	0.060199345861775035	0.014208082815922582	0	0	0	0	0.07847442292208723	0.024609121315324195
MAG_49_Rhodobacteraceae_contig_287686_41_rank_C_small_subunit_ribosomal_protein_S1__db=kegg	0	0.05204757897747425	0	0	0.011960952884565114	0.010070850852435503	0	0.0901490511999392	0	0	0.01263858327817665	0.008749161757674241
MAG_49_Rhodobacteraceae_contig_287686_42_rank_C_creatinase_EC3.5.3.3__db=kegg	0	0	0	0	0.0048724879253629	0.07194775195480822	0	0	0	0	0.008439396645994414	0.12461716187609086
MAG_49_Rhodobacteraceae_contig_287686_43_rank_D_Crp_like_helix_turn_helix_domain_PF13545.6_Bacterial_regulatory_proteins_crp_family_PF00325.20__db=pfam	0	0	0	0	0	0.004910146267267362	0	0	0	0	0	0.008504622807501742
MAG_49_Rhodobacteraceae_contig_287686_44_rank_D_Primosomal_protein_N_C_terminal_domain_PF18074.1__db=pfam	0	0	0	0	0.007544209546202875	0.007949760623194775	0	0	0	0	0.013066954236969523	0.013769389307383773
MAG_49_Rhodobacteraceae_contig_288033_1_rank_E	0	0	0	0	0	0.04648053181842373	0	0	0	0	0	0.08050664267233172
MAG_49_Rhodobacteraceae_contig_288033_2_rank_D_Phage_integrase_family_PF00589.22_Phage_integrase_N_terminal_SAM_like_domain_PF02899.17_Phage_integrase_N_terminal_SAM_like_domain_PF13495.6__db=pfam	0	0	0	0	0.0038175518185604913	0.030870353210730214	0	0	0	0	0.006612193710273735	0.05346902020858175
MAG_49_Rhodobacteraceae_contig_288033_3_rank_D_Phage_integrase_family_PF00589.22__db=pfam	0	0	0	0	0.003998193071804679	0.01847491170069839	0	0	0	0	0.006925073538835585	0.031999485730958344
MAG_49_Rhodobacteraceae_contig_288033_4_rank_D_Phage_integrase_family_PF00589.22_Phage_integrase_N_terminal_SAM_like_domain_PF02899.17_Phage_integrase_N_terminal_SAM_like_domain_PF13495.6__db=pfam	0	0	0	0	0.003046700009043469	0.031366956257066106	0	0	0	0	0.0052770392110838464	0.046239545228619144
MAG_49_Rhodobacteraceae_contig_288033_5_rank_E	0	0	0	0	0	0.052290598295726694	0	0	0	0	0	0.09056997300637318
MAG_49_Rhodobacteraceae_contig_290619_1_rank_D_2_oxoacid_dehydrogenases_acyltransferase__catalytic_domain__PF00198.23__db=pfam	0	0	0	0	0.00796426741213936	0.011760134556468654	0	0	0	0	0.01379451580289047	0.020369150555650195
MAG_49_Rhodobacteraceae_contig_290619_2_rank_D_MAPEG_family_PF01124.18__db=pfam	0	0	0	0	0.050380983362259116	0	0	0	0	0	0.05323524471716832	0
MAG_49_Rhodobacteraceae_contig_290619_3_rank_C_dihydrolipoamide_dehydrogenase_EC1.8.1.4__db=kegg	0	0	0	0	0.01347442352341739	0.041198653202693766	0	0	0	0	0.01672508684964539	0.07135816055047585
MAG_49_Rhodobacteraceae_contig_290619_4_rank_D_Activator_of_Hsp90_ATPase_homolog_1_like_protein_PF08327.11__db=pfam	0	0	0	0	0.007589384453665169	0.02630185782539547	0	0	0	0	0.01314519947192144	0.04555615408703802
MAG_49_Rhodobacteraceae_contig_290619_5_rank_D_FCD_domain_PF07729.12_Bacterial_regulatory_proteins_gntR_family_PF00392.21__db=pfam	0	0	0	0	0	0.013494347947284309	0	0	0	0	0	0.023372896259709206
MAG_49_Rhodobacteraceae_contig_290619_7_rank_D_Protein_of_unknown_function__FYDLN_acid__PF09538.10__db=pfam	0.012845775900893157	0	0.4811702186804449	0	0.011316314319304315	0.07728788880445053	0.022249536522990814	0	0.8334112658435578	0	0.01960043135545429	0.10442870255322469
MAG_49_Rhodobacteraceae_contig_290619_8_rank_D_Uncharacterised_MFS_type_transporter_YbfB_PF06779.14__db=pfam	0	0	0	0	0	0.015016787202875359	0	0	0	0	0	0.026009838401830247
MAG_49_Rhodobacteraceae_contig_290619_9_rank_C_arylformamidase_EC3.5.1.9__db=kegg	0	0	0	0	0.011247507921746655	0	0	0	0	0	0.010424870087772023	0
MAG_49_Rhodobacteraceae_contig_290619_10_rank_C_ribonuclease_HI_EC3.1.26.4__db=kegg	0	0	0	0	0.0083935576408085	0.018541036668722317	0	0	0	0	0.014538068290138283	0.016107728269095626
MAG_49_Rhodobacteraceae_contig_290619_11_rank_D_Methyltransferase_domain_PF13489.6_Methyltransferase_domain_PF13649.6_Methyltransferase_domain_PF08241.12_Methyltransferase_domain_PF08242.12_Methyltransferase_domain_PF13847.6_Tellurite_resistance_protein_TehB_PF03848.14_ubiE_COQ5_methyltransferase_family_PF01209.18_Mycolic_acid_cyclopropane_synthetase_PF02353.20_Methyltransferase_small_domain_PF05175.14__db=pfam	0	0	0	0	0	0.007394630062021957	0	0	0	0	0	0.012807874970598229
MAG_49_Rhodobacteraceae_contig_290619_12_rank_D_LysE_type_translocator_PF01810.18__db=pfam	0	0	0	0	0	0.014284260997857049	0	0	0	0	0	0.02474106579686292
MAG_49_Rhodobacteraceae_contig_290619_13_rank_C_4_hydroxy_3_methylbut_2_en_1_yl_diphosphate_reductase_EC1.17.7.4__db=kegg	0	0	0	0	0	0.01824469473246539	0	0	0	0	0	0.03160073824521432
MAG_49_Rhodobacteraceae_contig_290619_14_rank_C_signal_peptidase_I_EC3.4.21.89__db=kegg	0	0	0.09469178883365824	0	0.003770157006887263	0.011134119789204163	0	0	0.16401098931947933	0	0.006530103488440546	0.01928486117245969
MAG_49_Rhodobacteraceae_contig_290619_15_rank_C_ribonuclease_III_EC3.1.26.3__db=kegg	0	0	0	0	0.022333519009023497	0.01821698820120613	0	0	0	0	0.03868278963543401	0.017677813920677434
MAG_49_Rhodobacteraceae_contig_290619_16_rank_E	0	0	0	0	0.012932930650633502	0.024900284902727	0	0	0	0	0.022400492977662043	0.04312855857446342
MAG_49_Rhodobacteraceae_contig_290619_17_rank_C_GTPase__db=kegg	0	0	0	0	0.01965104113230989	0.014544404823976962	0	0	0	0	0.023974302199459546	0.02519164812097797
MAG_49_Rhodobacteraceae_contig_290619_19_rank_C_DNA_repair_protein_RecO__recombination_protein_O___db=kegg	0	0	0	0	0	0.0671299466701689	0	0	0	0	0	0.10204089463898332
MAG_49_Rhodobacteraceae_contig_290619_20_rank_C_DNA_3_methyladenine_glycosylase_I_EC3.2.2.20__db=kegg	0	0	0	0	0.004466447264915991	0.006595210595857422	0	0	0	0	0.0077361135921615466	0.011423239838641665
MAG_49_Rhodobacteraceae_contig_290619_21_rank_C_gamma_glutamyltranspeptidase___glutathione_hydrolase_EC2.3.2.2_3.4.19.13__db=kegg	0	0	0.04338665585932425	0	0.02880908721622069	0.02948912228126489	0	0	0.07514789231885552	0	0.03899217366074127	0.027190034675051118
MAG_49_Rhodobacteraceae_contig_290619_22_rank_E	0	0	0	0	0.010965915031909872	0.02811775983169698	0	0	0	0	0.009706892788309862	0.04057176959621039
MAG_49_Rhodobacteraceae_contig_290619_23_rank_C__2S__methylsuccinyl_CoA_dehydrogenase_EC1.3.8.12__db=kegg	0	0	0	0	0	0.01309603535134479	0	0	0	0	0	0.02268299860624731
MAG_49_Rhodobacteraceae_contig_290619_25_rank_C_phosphoenolpyruvate_carboxykinase__ATP__EC4.1.1.49__db=kegg	0	0	0	0	0.012197109903882866	0.007999687221871327	0	0	0	0	0.011305018594244333	0.008251505240623363
MAG_49_Rhodobacteraceae_contig_290619_26_rank_C_two_component_system_OmpR_family_response_regulator_ChvI__db=kegg	0	0	0.1064270959968039	0	0.055279466877140346	0.006256994667864733	0	0	0.18433713756847464	0	0.08207783688679768	0.010837432667429269
MAG_49_Rhodobacteraceae_contig_290619_27_rank_C_two_component_system_OmpR_family_sensor_histidine_kinase_ChvG_EC2.7.13.3__db=kegg	0	0	0	0	0.018342217370507077	0.0274192912455304	0	0	0	0	0.026279293477050988	0.03615581658003477
MAG_49_Rhodobacteraceae_contig_290619_28_rank_C_HPr_kinase_phosphorylase_EC2.7.11.__2.7.4.___db=kegg	0	0	0	0	0	0.060584969059876446	0	0	0	0	0	0.10493624458669444
MAG_49_Rhodobacteraceae_contig_290619_29_rank_C_RNase_adapter_protein_RapZ__db=kegg	0	0	0	0	0.03446913952942729	0	0	0	0	0	0.030497211167038026	0
MAG_49_Rhodobacteraceae_contig_290619_30_rank_C_mannose_PTS_system_EIIA_component_EC2.7.1.191__db=kegg	0	0	0	0	0.019498880057878205	0.03279871760967244	0	0	0	0	0.03377305095093662	0.03383117148655579
MAG_49_Rhodobacteraceae_contig_290619_31_rank_C_phosphocarrier_protein_HPr__db=kegg	0	0	0	0	0.026132519665197595	0.013768657574193014	0	0	0	0	0.04526285178991506	0.02384801447052035
MAG_49_Rhodobacteraceae_contig_290619_32_rank_D_Acyltransferase_PF01553.21__db=pfam	0	0	0	0	0	0.009538350177722135	0	0	0	0	0	0.016520907128198366
MAG_49_Rhodobacteraceae_contig_290619_33_rank_E	0	0	0	0	0	0.01971617279561317	0	0	0	0	0	0.01712864062417915
MAG_49_Rhodobacteraceae_contig_290619_34_rank_C_3_hydroxybutyryl_CoA_dehydrogenase_EC1.1.1.157__db=kegg	0	0	0	0	0	0.019176003677925137	0	0	0	0	0	0.016659362798859174
MAG_49_Rhodobacteraceae_contig_290619_35_rank_E	0	0	0	0	0.0045755494720652835	0.0211427689859978	0	0	0	0	0.007925084158162024	0.0366203500964397
MAG_49_Rhodobacteraceae_contig_290619_36_rank_C_electron_transfer_flavoprotein_alpha_subunit__db=kegg	0	0	0	0	0	0.022785580084627378	0	0	0	0	0	0.021418597896078896
MAG_49_Rhodobacteraceae_contig_291958_1_rank_E	0	0	0	0	0.007180890672872993	0	0	0	0	0	0.012437667489013487	0
MAG_49_Rhodobacteraceae_contig_291958_5_rank_D_Bacterial_regulatory_proteins_luxR_family_PF00196.19__db=pfam	0	0	0	0	0	0.021739664133701764	0	0	0	0	0	0.01949803860906257
MAG_49_Rhodobacteraceae_contig_291958_6_rank_E	0	0	0.19156877279424708	0.45917977750441535	0.04576390582206232	0.03279871760967244	0	0	0.3318068476232544	0.9183595550088307	0.07926541003660909	0.03383117148655579
MAG_49_Rhodobacteraceae_contig_291958_7_rank_E	0	0.11260098798239565	0	0.23226992636410115	0.04130931896911909	0.011394060329029941	0	0.19503063216796182	0	0.4645398527282023	0.036549186923921055	0.01973509139438482
MAG_49_Rhodobacteraceae_contig_291958_9_rank_D_Type_IV_secretion_system_coupling_protein_DNA_binding_domain_PF10412.9_Type_IV_secretory_system_Conjugative_DNA_transfer_PF02534.14_TraM_recognition_site_of_TraD_and_TraG_PF12696.7_Helicase_HerA_central_domain_PF01935.17_AAA_like_domain_PF12846.7__db=pfam	0	0.06105757572120488	0	0	0.029711271821950203	0.03810021288461871	0	0.1057548233361108	0	0	0.042248120995129104	0.06599150449534998
MAG_49_Rhodobacteraceae_contig_291958_12_rank_D_N_6_DNA_Methylase_PF02384.16_Eco57I_restriction_modification_methylase_PF07669.11__db=pfam	0	0	0.017981184450001526	0	0.0018302197888261128	0.0105713844929989	0	0	0.031144325047670084	0	0.0031700336632648086	0.01831017504821985
MAG_49_Rhodobacteraceae_contig_291958_13_rank_D_SIR2_like_domain_PF13289.6__db=pfam	0	0	0.23784324095470627	0	0	0.01692643644254737	0	0	0.024294185919141575	0	0	0.029317447909577445
MAG_49_Rhodobacteraceae_contig_291958_14_rank_C_uncharacterized_protein__db=kegg	0	0	0.43942011063885816	0.1343987962476888	0.020324021993005432	0.037165920118215685	0	0	0.5058642092156507	0.2687975924953776	0.024795339946016372	0.05293656116955249
MAG_49_Rhodobacteraceae_contig_291958_15_rank_D_Type_IV_secretion_system_coupling_protein_DNA_binding_domain_PF10412.9_Type_IV_secretory_system_Conjugative_DNA_transfer_PF02534.14_Helicase_HerA_central_domain_PF01935.17_TraM_recognition_site_of_TraD_and_TraG_PF12696.7__db=pfam	0	0	0	0	0.013898394430814021	0.013113332725887916	0	0	0	0	0.01695606385067162	0.011392351141140232
MAG_49_Rhodobacteraceae_contig_291958_16_rank_E	0	0	0	0	0	0.01394415954552712	0	0	0	0	0	0.024151992801699516
MAG_49_Rhodobacteraceae_contig_291958_17_rank_C_DNA_primase_EC2.7.7.101__db=kegg	0	0	0	0	0.029125828681739258	0.011360594290312616	0	0	0	0	0.04172920777399854	0.011024350988993896
MAG_49_Rhodobacteraceae_contig_291958_18_rank_D_Thiamine_pyrophosphate_enzyme_N_terminal_TPP_binding_domain_PF02776.18_Thiamine_pyrophosphate_enzyme_C_terminal_TPP_binding_domain_PF02775.21_Thiamine_pyrophosphate_enzyme_central_domain_PF00205.22__db=pfam	0	0	0.04962344796704404	0	0	0.005392768885010488	0	0	0.0859503331256708	0	0	0.009340549702314729
MAG_49_Rhodobacteraceae_contig_291958_19_rank_C_branched_chain_amino_acid_transport_system_ATP_binding_protein_nonpolar_amino_acid_transporting_ATPase_EC7.4.2.2__db=kegg	0	0	0	0	0	0.025027978671458933	0	0	0	0	0	0.043349730669717076
MAG_49_Rhodobacteraceae_contig_291958_20_rank_C_branched_chain_amino_acid_transport_system_ATP_binding_protein_nonpolar_amino_acid_transporting_ATPase_EC7.4.2.2__db=kegg	0	0	0	0	0	0.011219438714791934	0	0	0	0	0	0.019432637886424898
MAG_49_Rhodobacteraceae_contig_291958_21_rank_C_branched_chain_amino_acid_transport_system_permease_protein_branched_chain_amino_acid_transport_system_permease_protein__db=kegg	0	0	0	0	0.009112300339785594	0.016089860436063096	0	0	0	0	0.011878576094486636	0.01789676731039233
MAG_49_Rhodobacteraceae_contig_291958_22_rank_C_branched_chain_amino_acid_transport_system_substrate_binding_protein__db=kegg	0	0	0	0.14849097282481094	0.008772153483421684	0.003642131224577979	0	0	0	0.2969819456496219	0.009532806988918953	0.0063083563288021125
MAG_49_Rhodobacteraceae_contig_291958_23_rank_D_MaoC_like_domain_PF01575.19_N_terminal_half_of_MaoC_dehydratase_PF13452.6__db=pfam	0	0	0	0	0.009565488330279873	0.025199241220692878	0	0	0	0	0.016567911787251925	0.04364636610642404
MAG_49_Rhodobacteraceae_contig_291958_24_rank_D_Enoyl_CoA_hydratase_isomerase_PF00378.20_Enoyl_CoA_hydratase_isomerase_PF16113.5__db=pfam	0	0	0	0	0	0.01100854700962667	0	0	0	0	0	0.019067362738183824
MAG_49_Rhodobacteraceae_contig_291958_25_rank_C_amidase_EC3.5.1.4__db=kegg	0	0	0	0	0	0.018105449211284153	0	0	0	0	0	0.018675381287695338
MAG_49_Rhodobacteraceae_contig_291958_26_rank_D_Enoyl__Acyl_carrier_protein__reductase_PF13561.6_short_chain_dehydrogenase_PF00106.25__db=pfam	0	0	0	0	0.04691394799966472	0.011574203575338714	0	0	0	0	0.05723509299791923	0.02004710864963201
MAG_49_Rhodobacteraceae_contig_291958_27_rank_C_510_methylenetetrahydromethanopterin_reductase_EC1.5.98.2__db=kegg	0	0	0	0	0.04892430787606709	0.00866353107858194	0	0	0	0	0.0662174783469393	0.015005676001055915
MAG_49_Rhodobacteraceae_contig_291958_28_rank_D_Serine_aminopeptidase_S33_PF12146.8_alpha_beta_hydrolase_fold_PF00561.20_Alpha_beta_hydrolase_family_PF12697.7__db=pfam	0	0	0	0	0.017813691672501925	0.022353232859241946	0	0	0	0	0.030854219047139943	0.038716935025625177
MAG_49_Rhodobacteraceae_contig_291958_29_rank_D_AMP_binding_enzyme_PF00501.28_AMP_binding_enzyme_C_terminal_domain_PF13193.6__db=pfam	0	0	0	0.07007937232915203	0	0.0052290598295726696	0	0	0	0.14015874465830405	0	0.00905699730063732
MAG_49_Rhodobacteraceae_contig_291958_30_rank_D_Bacterial_regulatory_proteins_tetR_family_PF00440.23__db=pfam	0	0	0	0	0.02150777519905762	0.020241521920926465	0	0	0	0	0.03725255940253762	0.03505934438956382
MAG_49_Rhodobacteraceae_contig_291958_32_rank_C_coenzyme_F420_hydrogenase_subunit_beta_EC1.12.98.1__db=kegg	0	0	0	0	0	0.019965501167459286	0	0	0	0	0	0.03458126242061522
MAG_49_Rhodobacteraceae_contig_291958_33_rank_C_2_oxoglutarate_2_oxoacid_ferredoxin_oxidoreductase_subunit_alpha_EC1.2.7.3_1.2.7.11__db=kegg	0	0	0	0	0.020015562974561845	0.01975226647258479	0	0	0	0	0.024419019440933495	0.03421192909515614
MAG_49_Rhodobacteraceae_contig_291958_34_rank_C_2_oxoglutarate_2_oxoacid_ferredoxin_oxidoreductase_subunit_beta_EC1.2.7.3_1.2.7.11__db=kegg	0	0	0	0	0	0.030609130709693677	0	0	0	0	0	0.053016569564706253
MAG_49_Rhodobacteraceae_contig_291958_35_rank_C_LPPGFO_2_phospho_L_lactate_transferase_EC2.7.8.28__db=kegg	0	0	0	0	0.014360576055986165	0.027030216965175647	0	0	0	0	0.024873247354925118	0.04681770912329445
MAG_49_Rhodobacteraceae_contig_291958_36_rank_C_coenzyme_F420_0L_glutamate_ligase___coenzyme_F420_1gamma_L_glutamate_ligase_EC6.3.2.31_6.3.2.34__db=kegg	0	0	0	0.23359790776384004	0	0.01589952124638955	0	0	0	0.4671958155276801	0	0.027538778614767546
MAG_49_Rhodobacteraceae_contig_291958_37_rank_C_2_phospho_L_lactate_guanylyltransferase_EC2.7.7.68__db=kegg	0	0	0	0	0	0.012787220543933166	0	0	0	0	0	0.02214811566968078
MAG_49_Rhodobacteraceae_contig_291958_38_rank_C_FO_synthase_EC2.5.1.147_4.3.1.32__db=kegg	0.00363314873964655	0	0	0	0.007493200027724225	0.0036973150310109786	0.006292798208522655	0	0	0	0.009141716242723209	0.0064039374852991144
MAG_49_Rhodobacteraceae_contig_291958_39_rank_C_NADH_dehydrogenase_EC1.6.99.3__db=kegg	0	0	0	0	0	0.0037931003945086725	0	0	0	0	0	0.0065698426014985725
MAG_49_Rhodobacteraceae_contig_291958_40_rank_D_LysR_substrate_binding_domain_PF03466.20_Bacterial_regulatory_helix_turn_helix_protein_lysR_family_PF00126.27__db=pfam	0	0	0	0	0.048207926896287896	0	0	0	0	0	0.042524778794136624	0
MAG_49_Rhodobacteraceae_contig_291958_41_rank_C_uncharacterized_protein__db=kegg	0.004197366370322344	0	0	0	0.015661702074481556	0.0265911918454976	0.007270051811379264	0	0	0	0.027126863726008938	0.0350638623880203
MAG_49_Rhodobacteraceae_contig_291958_42_rank_E	0	0.03664149410555357	0	0.10395962030668567	0.021306839822595604	0.01440998752588117	0	0.06346492945605432	0	0.20791924061337133	0.018738687882135584	0.01699407546181061
MAG_49_Rhodobacteraceae_contig_291958_43_rank_E	0	0	0	0	0	0.01807576237383145	0	0	0	0	0	0.03130813881701789
MAG_49_Rhodobacteraceae_contig_291958_45_rank_C_integrase__db=kegg	0	0	0	0	0.003292018711070346	0.03042362082660462	0	0	0	0	0.005701943667041248	0.052695257021889846
MAG_49_Rhodobacteraceae_contig_291958_46_rank_E	0	0	0	0	0.014979399951081952	0.044860135463723194	0	0	0	0	0.013883813158369193	0.03940090621123773
MAG_49_Rhodobacteraceae_contig_291958_47_rank_E	0	0	0	0	0	0.06828528138968465	0	0	0	0	0	0.0593235846008156
MAG_49_Rhodobacteraceae_contig_291958_49_rank_D_Bifunctional_DNA_primase_polymerase_N_terminal_PF09250.11__db=pfam	0	0	0	0	0	0.005407124634399686	0	0	0	0	0	0.009365414589637546
MAG_49_Rhodobacteraceae_contig_301183_1_rank_C_protein_ImuB__db=kegg	0	0	0	0	0	0.12122417361522048	0	0	0	0	0	0.17979014910662877
MAG_49_Rhodobacteraceae_contig_301183_2_rank_C_glutathione_S_transferase_EC2.5.1.18_maleylacetoacetate_isomerase_EC5.2.1.2__db=kegg	0	0	0	0	0	0.013812610870569316	0	0	0	0	0	0.023924143813004235
MAG_49_Rhodobacteraceae_contig_301183_4_rank_C_homogentisate_12_dioxygenase_EC1.13.11.5__db=kegg	0	0	0.06661769947696135	0	0.02130611823466923	0.022426602332521736	0	0	0.11538524017745168	0	0.018498879436139207	0.03884401468107034
MAG_49_Rhodobacteraceae_contig_301183_5_rank_C_fumarylacetoacetase_EC3.7.1.2__db=kegg	0	0	0	0.09255766156680456	0.011007517024046001	0.04083133748159651	0	0	0	0.18511532313360912	0.01906557875082704	0.05516988059415644
MAG_49_Rhodobacteraceae_contig_301183_6_rank_D_Metallo_beta_lactamase_superfamily_PF00753.27__db=pfam	0	0	0	0	0	0.013856183775523794	0	0	0	0	0	0.023999614298218765
MAG_49_Rhodobacteraceae_contig_301183_7_rank_D_Major_Facilitator_Superfamily_PF07690.16_Uncharacterised_MFS_type_transporter_YbfB_PF06779.14_Transmembrane_secretion_effector_PF05977.13__db=pfam	0	0	0	0	0	0.014354281885101447	0	0	0	0	0	0.02486234553116127
MAG_49_Rhodobacteraceae_contig_301183_8_rank_C_acyl_CoA_thioesterase_EC3.1.2.___db=kegg	0	0	0	0	0.07428723546188745	0.03160007379022333	0	0	0	0	0.11065455140505734	0.05473293332759243
MAG_49_Rhodobacteraceae_contig_301183_9_rank_C_3__3_hydroxy_phenyl_propionate_hydroxylase_EC1.14.13.127__db=kegg	0	0	0	0	0	0.027214437774727648	0	0	0	0	0	0.04713678892524998
MAG_49_Rhodobacteraceae_contig_301183_10_rank_D_Protein_of_unknown_function__DUF2783__PF10932.8__db=pfam	0.01866888325904565	0	0	0	0	0	0.03233545432523911	0	0	0	0	0
MAG_49_Rhodobacteraceae_contig_301183_11_rank_D_Glyoxalase_Bleomycin_resistance_protein_Dioxygenase_superfamily_PF00903.25__db=pfam	0	0	0.13759083128868574	0	0	0.04711417999179467	0	0	0.2383143104476413	0	0	0.048597262908864666
MAG_49_Rhodobacteraceae_contig_301183_12_rank_C_serine_threonine_protein_phosphatase_1_EC3.1.3.16__db=kegg	0	0	0	0	0	0.011807554453873772	0	0	0	0	0	0.02045128422724556
MAG_49_Rhodobacteraceae_contig_301183_13_rank_C_adenosylcobinamide_phosphate_synthase_EC6.3.1.10__db=kegg	0	0	0	0	0.024851513799256538	0.05122314864662384	0	0	0	0	0.04304408454531138	0.055503247953214756
MAG_49_Rhodobacteraceae_contig_301183_14_rank_D_Protein_of_unknown_function__DUF1636__PF07845.11__db=pfam	0	0	0	0	0	0.01171309401824278	0	0	0	0	0	0.020287673953427593
MAG_49_Rhodobacteraceae_contig_301183_15_rank_C_glutathionyl_hydroquinone_reductase_EC1.8.5.7__db=kegg	0.012050022194532573	0	0	0	0.01427274378653059	0.02686489453725408	0.011518453235485063	0	0	0	0.024721117401683985	0.04653136227850365
MAG_49_Rhodobacteraceae_contig_301183_16_rank_D_Putative_Tad_like_Flp_pilus_assembly_PF09977.9__db=pfam	0.0054147843218877	0	0	0	0.020204273671842007	0.012119898428472164	0.009378681557536888	0	0	0	0.03499482852965655	0.010529294236508396
MAG_49_Rhodobacteraceae_contig_301183_17_rank_D_TadE_like_protein_PF07811.12__db=pfam	0	0	0	0	0.04565088016890451	0	0	0	0	0	0.05569414818643678	0
MAG_49_Rhodobacteraceae_contig_301183_18_rank_C_polar_amino_acid_transport_system_substrate_binding_protein__db=kegg	0	0	0	0.16595963482693799	0.037487447535706854	0.01764020183470298	0	0	0	0.33191926965387597	0.06493016377791698	0.03055372583347529
MAG_49_Rhodobacteraceae_contig_301183_19_rank_C_HlyD_family_secretion_protein__db=kegg	0	0	0	0	0.003985620137616614	0.004604203623523106	0	0	0	0	0.006903296578021636	0.007974714604334746
MAG_49_Rhodobacteraceae_contig_301183_20_rank_C_ABC_2_type_transport_system_ATP_binding_protein_nonpolar_amino_acid_transporting_ATPase_EC7.4.2.2__db=kegg	0	0	0	0	0.004141918966542756	0.019139042513468596	0	0	0	0	0.007174014090885231	0.03314979404154836
MAG_49_Rhodobacteraceae_contig_301183_21_rank_C_ABC_2_type_transport_system_permease_protein__db=kegg	0	0	0	0	0.013376540409098504	0.0077263153154635755	0	0	0	0	0.023168847618056786	0.01338237068168047
MAG_49_Rhodobacteraceae_contig_301183_22_rank_C_GDPmannose_46_dehydratase_EC4.2.1.47__db=kegg	0	0	0	0	0.040466941198226906	0.008463218221273685	0	0	0	0	0.07009079818223118	0.014658723954788722
MAG_49_Rhodobacteraceae_contig_301183_23_rank_D_dTDP_4_dehydrorhamnose_35_epimerase_PF00908.17__db=pfam	0	0	0	0	0.006925831714546904	0.03200298912088192	0	0	0	0	0.011995892414267106	0.05543080315144152
MAG_49_Rhodobacteraceae_contig_301183_24_rank_E	0	0	0	0	0.009388349657496914	0.04338182969719548	0	0	0	0	0.01626109860600652	0.07513953316084293
MAG_49_Rhodobacteraceae_contig_301183_25_rank_D_ubiE_COQ5_methyltransferase_family_PF01209.18_Methyltransferase_domain_PF08241.12_Methyltransferase_domain_PF13649.6_Methyltransferase_domain_PF13489.6__db=pfam	0	0	0	0	0.0066357445223145725	0	0	0	0	0	0.011493446658695708	0
MAG_49_Rhodobacteraceae_contig_301183_26_rank_D_DegT_DnrJ_EryC1_StrS_aminotransferase_family_PF01041.17_Aminotransferase_class_I_and_II_PF00155.21_Cys_Met_metabolism_PLP_dependent_enzyme_PF01053.20_L_seryl_tRNA_selenium_transferase_PF03841.13_Aminotransferase_class_V_PF00266.19__db=pfam	0	0	0	0.10693310219162161	0	0.007978946878911975	0	0	0	0.21386620438324322	0	0.01381994138516866
MAG_49_Rhodobacteraceae_contig_301183_27_rank_D_Thioredoxin_like_PF13899.6_Thioredoxin_like_domain_PF13098.6_Protein_of_unknown_function_DUF255_PF03190.15__db=pfam	0	0	0	0	0	0.04243256640244344	0	0	0	0	0	0.05733340532333905
MAG_49_Rhodobacteraceae_contig_301183_28_rank_C_S_sulfosulfanyl_L_cysteine_sulfohydrolase_EC3.1.6.20__db=kegg	0	0	0.04384496560431711	0	0	0.022746614146753306	0	0	0.0759417080827871	0	0	0.028080817222306344
MAG_49_Rhodobacteraceae_contig_301183_29_rank_C_L_cysteine_S_thiosulfotransferase_EC2.8.5.2__db=kegg	0	0	0	0	0.026871248136298584	0.06208353719916668	0	0	0	0	0.04654236703485965	0.10753184074254908
MAG_49_Rhodobacteraceae_contig_301183_30_rank_C_sulfur_oxidizing_protein_SoxZ__db=kegg	0.03787402734088188	0	0	0	0.02140911567979589	0.02686489453725408	0.039710411525196616	0	0	0	0.03708167610252598	0.04653136227850365
MAG_49_Rhodobacteraceae_contig_301183_31_rank_C_sulfur_oxidizing_protein_SoxY__db=kegg	0.010131879583803053	0	0	0	0	0.020621644398314754	0.0175489302153167	0	0	0	0	0.035717735833499284
MAG_49_Rhodobacteraceae_contig_301183_32_rank_C_L_cysteine_S_thiosulfotransferase_EC2.8.5.2__db=kegg	0	0	0.3437778206473507	0	0.012317407364116155	0.02728205128472697	0	0	0.3021619201358655	0	0.02133437537217222	0.04725389895984688
MAG_49_Rhodobacteraceae_contig_301183_33_rank_D_Thioredoxin_like_PF13899.6_Thioredoxin_like_domain_PF13098.6__db=pfam	0	0	0	0	0	0.021315754235431916	0	0	0	0	0	0.020684864742235968
MAG_49_Rhodobacteraceae_contig_301183_34_rank_C_cytochrome_c_type_biogenesis_protein__db=kegg	0	0	0	0	0	0.011952136753308959	0	0	0	0	0	0.020701708115742443
MAG_49_Rhodobacteraceae_contig_301183_35_rank_E	0	0	0	0.3359670656252647	0	0	0	0	0	0.6719341312505294	0	0
MAG_49_Rhodobacteraceae_contig_301183_36_rank_C_ArsR_family_transcriptional_regulator_virulence_genes_transcriptional_regulator__db=kegg	0	0.2670648433984409	0	0	0	0	0	0.46256987768152535	0	0	0	0
MAG_49_Rhodobacteraceae_contig_301183_37_rank_C_uncharacterized_protein_uncharacterized_protein__db=kegg	0.008244853300286724	0	0	0	0.002841121182840545	0.02517140548332976	0.014280504817048545	0	0	0	0.0049209662391400105	0.043598153195044974
MAG_49_Rhodobacteraceae_contig_301183_38_rank_D_Bacterial_extracellular_solute_binding_protein_family_7_PF03480.13__db=pfam	0.023531523167763004	0	0.16231152235842655	0.5689023887359069	0.044273237812766625	0.021468280825225033	0.010487195596620414	0	0.14266295936033532	0.46581590765028896	0.0446051686052821	0.037184153140446465
MAG_49_Rhodobacteraceae_contig_301183_39_rank_D_Tripartite_ATP_independent_periplasmic_transporters_DctQ_component_PF04290.12__db=pfam	0	0	0	0	0	0.05631295201078259	0	0	0	0	0	0.09753689400686341
MAG_49_Rhodobacteraceae_contig_301183_40_rank_D_Tripartite_ATP_independent_periplasmic_transporter_DctM_component_PF06808.12__db=pfam	0.005711484832676067	0	0	0	0.025668634496551115	0.010028333919728407	0.009892581916853976	0	0	0	0.02016299707431401	0.01736958386423595
MAG_49_Rhodobacteraceae_contig_301183_41_rank_C_3_oxoadipate_enol_lactonase_EC3.1.1.24__db=kegg	0	0	0	0	0.013307191322020817	0.022100177392910907	0	0	0	0	0.014461088337907243	0.03827863010080678
MAG_49_Rhodobacteraceae_contig_301183_42_rank_D_Alcohol_dehydrogenase_GroES_like_domain_PF08240.12_Zinc_binding_dehydrogenase_PF00107.26_Glucose_dehydrogenase_C_terminus_PF16912.5__db=pfam	0	0	0	0	0.003520631121561343	0.04880455840934492	0	0	0	0	0.006097911977252447	0.0845319748059483
MAG_49_Rhodobacteraceae_contig_301183_44_rank_C_F_type_H+_transporting_ATPase_subunit_epsilon__db=kegg	0	0	0	0	0.009529527847835213	0	0	0	0	0	0.016505626404593084	0
MAG_49_Rhodobacteraceae_contig_301183_45_rank_C_F_type_H+_Na+_transporting_ATPase_subunit_beta_EC7.1.2.2_7.2.2.1__db=kegg	0	0	0	0	0.041970897003250726	0.043153504277736565	0	0	0	0	0.06588504479019765	0.07474406193368062
MAG_49_Rhodobacteraceae_contig_301183_46_rank_C_F_type_H+_transporting_ATPase_subunit_gamma__db=kegg	0.004313155787434685	0	0	0	0.026222631801974136	0	0.007470604964796623	0	0	0	0.04541893058919062	0
MAG_49_Rhodobacteraceae_contig_301183_47_rank_D_ATP_synthase_alpha_beta_chain_C_terminal_domain_PF00306.27_ATP_synthase_alpha_beta_family_nucleotide_binding_domain_PF00006.25__db=pfam	0.03710457542905769	0	0.1283120583147853	0	0.009443345645822382	0.00697207977276356	0.03581592430549676	0	0.22224300422494875	0	0.0163563544519987	0.012075996400849758
MAG_49_Rhodobacteraceae_contig_314649_1_rank_C_peptide_nickel_transport_system_substrate_binding_protein__db=kegg	0.019200937697430673	0	0	0.08397340545852042	0	0.02541380492515234	0.022760867574103394	0	0	0.16794681091704083	0	0.03253633850254547
MAG_49_Rhodobacteraceae_contig_314649_2_rank_C_peptide_nickel_transport_system_ATP_binding_protein_oligopeptide_transport_system_ATP_binding_protein__db=kegg	0	0	0	0	0.007681376992497474	0.0040471508627173405	0	0	0	0	0.013304535223096244	0.007009870920122649
MAG_49_Rhodobacteraceae_contig_314649_3_rank_C_peptide_nickel_transport_system_ATP_binding_protein__db=kegg	0	0	0	0.12298794366639151	0	0	0	0	0	0.24597588733278303	0	0
MAG_49_Rhodobacteraceae_contig_314649_4_rank_C_acetylornithine_deacetylase_EC3.5.1.16__db=kegg	0	0	0	0	0	0.007527695384474794	0	0	0	0	0	0.013038350869812077
MAG_49_Rhodobacteraceae_contig_314649_5_rank_C_hippurate_hydrolase_EC3.5.1.32__db=kegg	0	0	0	0	0.015178041999891527	0.01497838109749716	0	0	0	0	0.018517235969915044	0.02594331707599436
MAG_49_Rhodobacteraceae_contig_314649_6_rank_C_uncharacterized_protein__db=kegg	0	0	0	0	0.016428934520534063	0.015339430555604959	0	0	0	0	0.014542690286486047	0.01600998270127287
MAG_49_Rhodobacteraceae_contig_314649_7_rank_E	0	0	0	0	0.024718857713952727	0.04863688162651047	0	0	0	0	0.02291093121951418	0.050167896881204405
MAG_49_Rhodobacteraceae_contig_314649_8_rank_C_phosphoglycolate_phosphatase_EC3.1.3.18__db=kegg	0	0	0	0	0.005709131548477853	0.05276168476685938	0	0	0	0	0.00988850590905802	0.09138591870913332
MAG_49_Rhodobacteraceae_contig_314649_9_rank_C_bifunctional_UDP_N_acetylglucosamine_pyrophosphorylase___Glucosamine_1_phosphate_N_acetyltransferase_EC2.7.7.23_2.3.1.157__db=kegg	0.01273209646814189	0	0	0	0	0.019435443614340898	0.02205263796969001	0	0	0	0	0.03366317580767853
MAG_49_Rhodobacteraceae_contig_314649_10_rank_C_glutamine___fructose_6_phosphate_transaminase__isomerizing__EC2.6.1.16__db=kegg	0	0	0	0	0.0041691684334279056	0.026489316241914182	0	0	0	0	0.0072212115520094745	0.045880841588754835
MAG_49_Rhodobacteraceae_contig_314649_11_rank_C_uncharacterized_protein__db=kegg	0	0	0	0	0	0.02329963546042305	0	0	0	0	0	0.024033072640722693
MAG_49_Rhodobacteraceae_contig_314649_12_rank_D_DNA_alkylation_repair_enzyme_PF08713.11__db=pfam	0	0	0	0	0	0.05685111052343223	0	0	0	0	0	0.05864069724336336
MAG_49_Rhodobacteraceae_contig_314649_13_rank_D_MmgE_PrpD_family_PF03972.14__db=pfam	0.0061696905457475255	0	0	0	0.0056080849723985984	0.012388037774234823	0.01068621749221207	0	0	0	0.009713488105357878	0.010762243224041767
MAG_49_Rhodobacteraceae_contig_314649_14_rank_D_DegT_DnrJ_EryC1_StrS_aminotransferase_family_PF01041.17__db=pfam	0	0	0	0	0	0.007212496316651958	0	0	0	0	0	0.012492410069844577
MAG_49_Rhodobacteraceae_contig_314649_16_rank_C_DnaK_suppressor_protein__db=kegg	0	0	0	0	0.028165048972490742	0.032536372272896616	0	0	0	0	0.04878329581801957	0.05635464987063221
MAG_49_Rhodobacteraceae_contig_314649_17_rank_D_Thioesterase_superfamily_PF03061.22__db=pfam	0	0	0	0	0.030427800103886987	0	0	0	0	0	0.026418712194736304	0
MAG_49_Rhodobacteraceae_contig_314649_18_rank_C_methylenetetrahydrofolate_reductase__NADPH__EC1.5.1.20__db=kegg	0	0	0.09323713579967098	0	0.03430973331527163	0.009242628267797388	0	0	0.16149145635722922	0	0.059426201296189043	0.016008701755297398
MAG_49_Rhodobacteraceae_contig_314649_19_rank_C_LysR_family_transcriptional_regulator_regulator_for_metE_and_metH__db=kegg	0	0	0	0	0	0.009664268991949488	0	0	0	0	0	0.01673900491206897
MAG_49_Rhodobacteraceae_contig_314649_20_rank_C_isovaleryl_CoA_dehydrogenase_EC1.3.8.4__db=kegg	0	0	0	0.12249728734413032	0	0.022641289983716714	0	0	0	0.24499457468826064	0	0.03921586460069767
MAG_49_Rhodobacteraceae_contig_314649_21_rank_E	0.03574476772422444	0	0	0	0.023616655970722048	0.009094017094908992	0.06191175380310488	0	0	0	0.04090524804616547	0.015751299653282293
MAG_49_Rhodobacteraceae_contig_314649_22_rank_D_PIN_domain_PF01850.21__db=pfam	0	0	0	0	0	0.011349897304498818	0	0	0	0	0	0.019658598792081
MAG_49_Rhodobacteraceae_contig_314649_23_rank_D_Lysozyme_inhibitor_LprI_PF07007.12__db=pfam	0.007445328442595586	0	0	0	0.007544209546202875	0.017430199431908898	0.012895687141613215	0	0	0	0.013066954236969523	0.030189991002124394
MAG_49_Rhodobacteraceae_contig_314649_24_rank_C_3_methylcrotonyl_CoA_carboxylase_beta_subunit_EC6.4.1.4__db=kegg	0.002606261800633534	0	0	0	0.017447428853067302	0.02986341552803775	0.004514177856523229	0	0	0	0.030219833234955754	0.04539389331603369
MAG_49_Rhodobacteraceae_contig_314649_25_rank_C_3_methylcrotonyl_CoA_carboxylase_alpha_subunit_EC6.4.1.4__db=kegg	0	0	0	0	0.02049395933380032	0	0	0	0	0	0.021655014800204063	0
MAG_49_Rhodobacteraceae_contig_314649_26_rank_C_hydroxymethylglutaryl_CoA_lyase_EC4.1.3.4__db=kegg	0	0	0	0	0	0.01027464387565156	0	0	0	0	0	0.017796205222304906
MAG_49_Rhodobacteraceae_contig_314649_28_rank_C_NADH_quinone_oxidoreductase_subunit_A_EC7.1.1.2__db=kegg	0.011792843450000276	0	0	0	0.10645431002154607	0	0.02042580402110632	0	0	0	0.054015068563323505	0
MAG_49_Rhodobacteraceae_contig_314649_29_rank_C_NADH_quinone_oxidoreductase_subunit_B_EC7.1.1.2__db=kegg	0	0	0	0	0.005570512880962642	0.040405094347292766	0	0	0	0	0.009648411334044177	0.05172912245067623
MAG_49_Rhodobacteraceae_contig_314649_30_rank_C_NADH_quinone_oxidoreductase_subunit_C_EC7.1.1.2__db=kegg	0	0	0	0	0.048202455610118	0.05073741220773481	0	0	0	0	0.041851425258988204	0.08787977578836209
MAG_49_Rhodobacteraceae_contig_314649_31_rank_E	0	0	0	0	0.03840688496248738	0.022183890186065872	0	0	0	0	0.06652267611548124	0.03842362491179469
MAG_49_Rhodobacteraceae_contig_314649_32_rank_C_NADH_quinone_oxidoreductase_subunit_D_EC7.1.1.2__db=kegg	0	0	0.0666968619953092	0	0	0.010235782974440081	0	0	0.11552235368128527	0	0	0.00993283108909351
MAG_49_Rhodobacteraceae_contig_314649_33_rank_C_NADH_quinone_oxidoreductase_subunit_E_EC7.1.1.2__db=kegg	0.011908245148106802	0	0	0	0	0.019897267116153486	0.011785229022684453	0	0	0	0	0.01870356435995622
MAG_49_Rhodobacteraceae_contig_314649_34_rank_E	0	0	0	0	0.05340031142100118	0.049667957320452996	0	0	0	0	0.09249205252117462	0.07074359662017998
MAG_49_Rhodobacteraceae_contig_314649_35_rank_E	0	0	0	0	0.012070735273924603	0.06274871795487204	0	0	0	0	0.020907126779151238	0.10868396760764781
MAG_49_Rhodobacteraceae_contig_314649_37_rank_C_NADH_quinone_oxidoreductase_subunit_F_EC7.1.1.2__db=kegg	0	0	0	0	0.02457521984968427	0.03299915884271435	0	0	0	0	0.02174338203575859	0.03586775169449569
MAG_49_Rhodobacteraceae_contig_314649_38_rank_D_Family_of_unknown_function__DUF5333__PF17267.2__db=pfam	0	0	0.21591694085795274	0	0	0	0	0	0.37397911178081855	0	0	0
MAG_49_Rhodobacteraceae_contig_314649_39_rank_C_NADH_quinone_oxidoreductase_subunit_G_EC7.1.1.2__db=kegg	0	0	0.03700436918759601	0	0.019109628732134506	0.0391596753953139	0	0	0.06409344753495255	0	0.019786650684049913	0.06782654739258853
MAG_49_Rhodobacteraceae_contig_314649_40_rank_E	0	0	0	0	0	0.042133431720297765	0	0	0	0	0	0.07297724443678989
MAG_49_Rhodobacteraceae_contig_314649_41_rank_C_NADH_quinone_oxidoreductase_subunit_H_EC7.1.1.2__db=kegg	0	0	0	0	0	0.03356187397777301	0	0	0	0	0	0.05813087092672663
MAG_49_Rhodobacteraceae_contig_314649_42_rank_C_NADH_quinone_oxidoreductase_subunit_I_EC7.1.1.2__db=kegg	0	0	0.16330625603699947	0	0	0.044367780372131745	0	0	0.28285473264993477	0	0	0.07684724982358938
MAG_49_Rhodobacteraceae_contig_314649_43_rank_C_NADH_quinone_oxidoreductase_subunit_J_EC7.1.1.2__db=kegg	0.013603415252087225	0	0	0	0.006182571725668699	0.04285278299357115	0.02356180637307246	0	0	0	0.010708528350296977	0.07422319739058876
MAG_49_Rhodobacteraceae_contig_314649_44_rank_C_NADH_quinone_oxidoreductase_subunit_K_EC7.1.1.2__db=kegg	0	0	0	0	0.04575673743328925	0.014354281885101447	0	0	0	0	0.07925299402304573	0.02486234553116127
MAG_49_Rhodobacteraceae_contig_314649_45_rank_C_NADH_quinone_oxidoreductase_subunit_L_EC7.1.1.2__db=kegg	0	0.04947134900302444	0.04058062085256764	0	0.00954387954640123	0.006615075688013619	0	0.08568688999221026	0.0702876971193362	0	0.01653048427568434	0.011457647187553235
MAG_49_Rhodobacteraceae_contig_314649_46_rank_C_NADH_quinone_oxidoreductase_subunit_M_EC7.1.1.2__db=kegg	0	0	0	0	0.01291318408508389	0.01990088789507268	0	0	0	0	0.013644761752749939	0.034469348949998334
MAG_49_Rhodobacteraceae_contig_314649_47_rank_C_NADH_quinone_oxidoreductase_subunit_N_EC7.1.1.2_NADH_ubiquinone_oxidoreductase_chain_2_EC7.1.1.2__db=kegg	0	0	0	0	0.010561893364684029	0.024134410522206575	0	0	0	0	0.01829373593175734	0.03482410223674725
MAG_49_Rhodobacteraceae_contig_314649_48_rank_C_BirA_family_transcriptional_regulator_biotin_operon_repressor___biotin___acetyl_CoA_carboxylase_ligase_EC6.3.4.15__db=kegg	0	0	0	0	0.008094296267847757	0.07171282051985377	0	0	0	0	0.014019732387427456	0.12421024869445466
MAG_49_Rhodobacteraceae_contig_314649_49_rank_C_type_III_pantothenate_kinase_EC2.7.1.33__db=kegg	0	0	0	0	0.027914890022169264	0.005674948652249409	0	0	0	0	0.027168427611989555	0.0098292993960405
MAG_49_Rhodobacteraceae_contig_314649_50_rank_C_ribonuclease_J_EC3.1._.___db=kegg	0	0	0	0	0.0166983442511467	0.031200472378856075	0	0	0	0	0.028922380645261765	0.04796755867243788
MAG_49_Rhodobacteraceae_contig_314649_51_rank_C_ATP_dependent_RNA_helicase_RhlE_EC3.6.4.13__db=kegg	0	0	0	0.08158929002978198	0.025512994679351357	0.021307603463539358	0	0	0	0.16317858005956395	0.023918491476457214	0.036905851786380756
MAG_49_Rhodobacteraceae_contig_314649_52_rank_D_Peptidase_M10_serralysin_C_terminal_PF08548.11_RTX_calcium_binding_nonapeptide_repeat__4_copies__PF00353.19__db=pfam	0	0	0	0	0.004819114843201837	0.016701179683806248	0	0	0	0	0.008346951755934905	0.028927291758689536
MAG_49_Rhodobacteraceae_contig_314649_53_rank_D_Putative_PepSY_TM_like_PF16357.5__db=pfam	0	0	0	0	0	0.014078238002695647	0	0	0	0	0	0.024384223501715853
MAG_49_Rhodobacteraceae_contig_314649_54_rank_C_peptide_chain_release_factor_3__db=kegg	0	0	0	0	0	0.020074016169546297	0	0	0	0	0	0.007661949198327857
MAG_49_Rhodobacteraceae_contig_314649_55_rank_D_Hint_domain_PF13403.6_Hint_module_PF01079.20_Hom_end_associated_Hint_PF05203.16_Hint_domain_PF14623.6__db=pfam	0	0	0.07115411560929176	0	0.007242441164354761	0.020916239318290678	0	0	0.12324254340292304	0	0.012544276067490744	0.03622798920254928
MAG_49_Rhodobacteraceae_contig_314649_56_rank_D_Enoyl__Acyl_carrier_protein__reductase_PF13561.6_short_chain_dehydrogenase_PF00106.25_KR_domain_PF08659.10__db=pfam	0	0	0	0	0.017950720069982707	0.05532389841398548	0	0	0	0	0.031091559193656398	0.07082910612477206
MAG_49_Rhodobacteraceae_contig_314649_57_rank_D_ABC_transporter_PF00005.27_RecF_RecN_SMC_N_terminal_domain_PF02463.19__db=pfam	0	0	0	0	0.017640026004822822	0.03883651862812593	0	0	0	0	0.018639396028292357	0.06726682345300926
MAG_49_Rhodobacteraceae_contig_314649_58_rank_C_formimidoylglutamate_deiminase_EC3.5.3.13__db=kegg	0	0	0	0	0.005571108587965202	0.041549891894639326	0	0	0	0	0.009649443128839034	0.06449087575494039
MAG_49_Rhodobacteraceae_contig_314649_59_rank_C_histidine_ammonia_lyase_EC4.3.1.3__db=kegg	0	0	0	0	0.018374752827541353	0.017292953767090717	0	0	0	0	0.03182600547382151	0.029952274537540735
MAG_49_Rhodobacteraceae_contig_314649_60_rank_D_Lipocalin_like_domain_PF13924.6__db=pfam	0	0	0	0	0	0.031059529876667966	0	0	0	0	0	0.053796683805592424
MAG_49_Rhodobacteraceae_contig_314649_61_rank_C_Ca_activated_chloride_channel_homolog_Ca_activated_chloride_channel_homolog_Ca_activated_chloride_channel_homolog__db=kegg	0.003021292701343137	0	0	0.04739667693759074	0.005456469798486555	0.005149557112629731	0.005233032463263335	0	0	0.09479335387518148	0.004829999793216985	0.005311657359000305
MAG_49_Rhodobacteraceae_contig_314649_62_rank_D_FAD_dependent_oxidoreductase_PF01266.24_FAD_binding_domain_PF00890.24__db=pfam	0	0	0	0	0.010464545332276913	0.03611099613247494	0	0	0	0	0.018125124193611352	0.06254608001336982
MAG_49_Rhodobacteraceae_contig_314649_63_rank_C_agmatinase_EC3.5.3.11__db=kegg	0	0	0	0	0	0.02694730218920885	0	0	0	0	0	0.04667409651862176
MAG_49_Rhodobacteraceae_contig_314649_64_rank_C_orotate_phosphoribosyltransferase_EC2.4.2.10__db=kegg	0	0	0	0	0	0.05069000036759084	0	0	0	0	0	0.05978004421300635
MAG_49_Rhodobacteraceae_contig_314649_65_rank_E	0	0	0	0	0.005748123436587538	0.016975498577163448	0	0	0	0	0.009956041840347036	0.029402426019460276
MAG_49_Rhodobacteraceae_contig_314649_66_rank_C_erythrin_vacuolar_iron_transport_family_protein__db=kegg	0	0	0	0	0	0.042286297918602826	0	0	0	0	0	0.03792606290421318
MAG_49_Rhodobacteraceae_contig_314649_67_rank_C_cytochrome_c_biogenesis_protein_CcmG_thioldisulfide_interchange_protein_DsbE__db=kegg	0	0	0	0	0	0.016268186136448308	0	0	0	0	0	0.028177324935316106
MAG_49_Rhodobacteraceae_contig_314649_69_rank_C_heme_exporter_protein_C__db=kegg	0	0	0	0	0	0.024101016498441933	0	0	0	0	0	0.041744185089357184
MAG_49_Rhodobacteraceae_contig_314649_70_rank_C_heme_exporter_protein_B__db=kegg	0	0	0	0	0	0.03893911679687139	0	0	0	0	0	0.040164861125591346
MAG_49_Rhodobacteraceae_contig_314649_71_rank_C_heme_exporter_protein_A_EC7.6.2.5__db=kegg	0	0	0	0	0	0.021117357004043477	0	0	0	0	0	0.03657633525257379
MAG_49_Rhodobacteraceae_contig_314649_72_rank_C_NitT_TauT_family_transport_system_substrate_binding_protein_taurine_transport_system_substrate_binding_protein__db=kegg	0	0	0	0	0.0076351036371209826	0.03528040366940596	0	0	0	0	0.01322438742054747	0.06110745166695058
MAG_49_Rhodobacteraceae_contig_314649_73_rank_C_NitT_TauT_family_transport_system_ATP_binding_protein_taurine_transport_system_ATP_binding_protein_EC7.6.2.7__db=kegg	0	0	0	0	0.03470027671520821	0.00992981252562619	0	0	0	0	0.060102642307439884	0.017198939804018393
MAG_49_Rhodobacteraceae_contig_314649_74_rank_C_NitT_TauT_family_transport_system_permease_protein_taurine_transport_system_permease_protein__db=kegg	0	0	0	0	0	0.029299079496356854	0	0	0	0	0	0.03455317133539498
MAG_49_Rhodobacteraceae_contig_322091_1_rank_C_citrate_lyase_subunit_beta___citryl_CoA_lyase_EC4.1.3.34__db=kegg	0	0	0	0	0.006588380683131895	0.019029800802451046	0	0	0	0	0.011411410082789791	0.022442342179633614
MAG_49_Rhodobacteraceae_contig_322091_2_rank_D_LD_transpeptidase_catalytic_domain_PF03734.14__db=pfam	0	0	0	0	0	0.02121937322145431	0	0	0	0	0	0.036753032524325345
MAG_49_Rhodobacteraceae_contig_322091_3_rank_D_Serine_aminopeptidase_S33_PF12146.8_alpha_beta_hydrolase_fold_PF00561.20_Prolyl_oligopeptidase_family_PF00326.21_Alpha_beta_hydrolase_family_PF12697.7_Dienelactone_hydrolase_family_PF01738.18_Lipid_droplet_associated_hydrolase_PF10230.9_Alpha_beta_hydrolase_of_unknown_function__DUF1100__PF06500.11_X_Pro_dipeptidyl_peptidase__S15_family__PF02129.18_Putative_esterase_PF00756.20_Ndr_family_PF03096.14_Chlorophyllase_enzyme_PF12740.7__db=pfam	0	0	0	0	0.016355101171898388	0.027452564105256514	0	0	0	0	0.018990858343179047	0.04754923582834592
MAG_49_Rhodobacteraceae_contig_322091_4_rank_C_alpha_methylacyl_CoA_racemase_EC5.1.99.4__db=kegg	0	0	0	0	0	0.007957264958045366	0	0	0	0	0	0.013782387196622005
MAG_49_Rhodobacteraceae_contig_322091_5_rank_E	0.020846919639267644	0	0	0	0.042247573458736115	0.044518659489890755	0.03610792399651701	0	0	0	0.07317494372702936	0.07710858012134915
MAG_52_Rhodocyclaceae_3_contig_491_2_rank_C_ribonucleoside_diphosphate_reductase_alpha_chain_EC1.17.4.1__db=kegg	0.022398568743000807	0	0	0	0.04316563700499917	0.04501351702583705	0.03194370142533077	0	0	0	0.02324874480711602	0.053085618829624495
MAG_52_Rhodocyclaceae_3_contig_599_1_rank_C_flagellar_P_ring_protein_precursor_FlgI__db=kegg	0.0036702216859694735	0	0	0	0.02019825767239869	0.026145299147863347	0.006357010435140233	0	0	0	0.013716878385988824	0.04528498650318659
MAG_52_Rhodocyclaceae_3_contig_599_2_rank_C_flagellar_protein_FlgJ__db=kegg	0	0	0	0	0.0041691684334279056	0.019264957266846676	0	0	0	0	0.0072212115520094745	0.0333678847918217
MAG_52_Rhodocyclaceae_3_contig_599_3_rank_C_flagellar_hook_associated_protein_1_FlgK__db=kegg	0.0039026994644494814	0	0	0	0.009281291352368333	0.013704868196071895	0.006759673759098349	0	0	0	0.016075668182151608	0.023737528026631347
MAG_52_Rhodocyclaceae_3_contig_599_4_rank_C_flagellar_hook_associated_protein_3_FlgL__db=kegg	0	0	0	0	0	0.02038241418487723	0	0	0	0	0	0.03530337694911995
MAG_52_Rhodocyclaceae_3_contig_599_5_rank_E	0	0	0	0	0	0.017832462018962228	0	0	0	0	0	0.015492146297028275
MAG_52_Rhodocyclaceae_3_contig_1286_2_rank_C_branched_chain_amino_acid_transport_system_substrate_binding_protein__db=kegg	0	0	0	0	0.03704116839837701	0.0034128833286525624	0	0	0	0	0.06415718563770367	0.005911287325531029
MAG_52_Rhodocyclaceae_3_contig_1286_3_rank_D_Bacterial_regulatory_proteins_tetR_family_PF00440.23_Tetracyclin_repressor_like_C_terminal_domain_PF17932.1__db=pfam	0	0	0	0	0.004431563649517774	0.09214846692673517	0	0	0	0	0.007675693397940142	0.15960582655668565
MAG_52_Rhodocyclaceae_3_contig_1286_4_rank_C_sulfidequinone_oxidoreductase_EC1.8.5.4__db=kegg	0.006653272225298184	0	0	0	0.0033708170312821365	0.007787961448299721	0.0115238055308033	0	0	0	0.00583842636119915	0.013489144915842815
MAG_52_Rhodocyclaceae_3_contig_1286_5_rank_E	0	0	0	0	0.04965092785314365	0	0	0	0	0	0.08599792968458152	0
MAG_52_Rhodocyclaceae_3_contig_1286_6_rank_D_Rhodanese_like_domain_PF00581.20_Bacterial_regulatory_protein_arsR_family_PF01022.20_Helix_turn_helix_domain_PF12840.7__db=pfam	0	0	0	0	0.008584859678020348	0	0	0	0	0	0.014869413138180637	0
MAG_52_Rhodocyclaceae_3_contig_1286_7_rank_C_fumarylpyruvate_hydrolase_EC3.7.1.20__db=kegg	0	0	0	0	0.005370454253229167	0	0	0	0	0	0.00930189962631729	0
MAG_52_Rhodocyclaceae_3_contig_1286_8_rank_D_MarR_family_PF01047.22_MarR_family_PF12802.7_Winged_helix_DNA_binding_domain_PF13463.6__db=pfam	0	0	0	0	0	0.04331765539290969	0	0	0	0	0	0.07502838000527956
MAG_52_Rhodocyclaceae_3_contig_1286_9_rank_C_MFS_transporter_DHA1_family_multidrug_resistance_protein__db=kegg	0	0	0	0	0	0.0036973150310109786	0	0	0	0	0	0.0064039374852991144
MAG_52_Rhodocyclaceae_3_contig_1286_10_rank_D_NIF3__NGG1p_interacting_factor_3__PF01784.18__db=pfam	0.005645141956837816	0	0	0	0	0.022669607586858865	0.009777672685181892	0	0	0	0	0.01969446938164728
MAG_52_Rhodocyclaceae_3_contig_1286_11_rank_D_Trypsin_like_peptidase_domain_PF13365.6_PDZ_domain_PF13180.6_PDZ_domain_PF17820.1_PDZ_domain_PF00595.24__db=pfam	0.003207218406041176	0	0	0	0.03481142440663369	0.07034068561686084	0.005555065230233386	0	0	0	0.032701553164477454	0.09638214348196723
MAG_52_Rhodocyclaceae_3_contig_1286_12_rank_C_sec_independent_protein_translocase_protein_TatC__db=kegg	0	0	0	0	0.004729205984186878	0.027315984184334844	0	0	0	0	0.008191225044070449	0.047312672466015844
MAG_52_Rhodocyclaceae_3_contig_1286_13_rank_C_sec_independent_protein_translocase_protein_TatB__db=kegg	0	0	0	0	0.01785108737693075	0.010310822199157377	0	0	0	0	0.0309189903071955	0.017858867916749642
MAG_52_Rhodocyclaceae_3_contig_1286_14_rank_C_sec_independent_protein_translocase_protein_TatA__db=kegg	0	0	0.4059238488129511	0	0.26581568102058795	0.019521823363737967	0	0	0.7030807301479389	0	0.41727195033791836	0.03381278992237932
MAG_52_Rhodocyclaceae_3_contig_1286_15_rank_C_histidine_triad__HIT__family_protein__db=kegg	0	0	0	0	0	0.025243737108281854	0	0	0	0	0	0.043723435244456016
MAG_52_Rhodocyclaceae_3_contig_1286_16_rank_C_phosphoribosyl_ATP_pyrophosphohydrolase_EC3.6.1.31__db=kegg	0	0	0	0	0.10383006442214411	0.01343244726862704	0	0	0	0	0.1353503808197468	0.023265681139251825
MAG_52_Rhodocyclaceae_3_contig_1286_17_rank_C_phosphoribosyl_AMP_cyclohydrolase_EC3.5.4.19__db=kegg	0	0	0	0.3742436810198627	0	0	0	0	0	0.7484873620397254	0	0
MAG_52_Rhodocyclaceae_3_contig_1462_1_rank_E	0	0	0	0	0	0.047230217815495086	0	0	0	0	0	0.08180513690898224
MAG_52_Rhodocyclaceae_3_contig_1462_2_rank_C_methyl_accepting_chemotaxis_protein_hemerythrin__db=kegg	0	0	0	0	0	0.024350772772110462	0	0	0	0	0	0.016095059233912936
MAG_52_Rhodocyclaceae_3_contig_1462_3_rank_C_hemerythrin__db=kegg	0	0	0	0	0.0071004325140732955	0.041012233957432705	0	0	0	0	0.012298309870088966	0.07103527294617505
MAG_52_Rhodocyclaceae_3_contig_1462_4_rank_D_Histidine_kinase__DNA_gyrase_B__and_HSP90_like_ATPase_PF02518.26_PAS_fold_PF08448.10_PAS_fold_PF00989.25_His_Kinase_A__phospho_acceptor__domain_PF00512.25_PAS_domain_PF13426.7__db=pfam	0	0	0	0	0.012045219546625425	0.007523827092910316	0	0	0	0	0.005173592841090265	0.013031650792283913
MAG_52_Rhodocyclaceae_3_contig_1462_5_rank_D_Histidine_kinase__DNA_gyrase_B__and_HSP90_like_ATPase_PF02518.26_PAS_fold_PF08447.12_PAS_domain_PF13426.7_PAS_fold_PF08448.10_PAS_fold_PF00989.25_CHASE_domain_PF03924.13_His_Kinase_A__phospho_acceptor__domain_PF00512.25__db=pfam	0	0	0	0	0.0095934275512624	0.04077795679779032	0	0	0	0	0.008943738997014741	0.0674244934858361
MAG_52_Rhodocyclaceae_3_contig_1462_6_rank_C_flagellar_biosynthetic_protein_FlhB_flagellar_biosynthesis_protein__db=kegg	0	0	0	0	0.028723562691491972	0.11198779691662714	0	0	0	0	0.04975066995605395	0.19396855408730346
MAG_52_Rhodocyclaceae_3_contig_1739_2_rank_C_Na+_translocating_ferredoxinNAD+_oxidoreductase_subunit_D_EC7.2.1.2__db=kegg	0	0	0	0	0.01895352646871594	0.016192137572851564	0	0	0	0	0.017567273792222244	0.008160024381909967
MAG_52_Rhodocyclaceae_3_contig_1739_3_rank_C_Na+_translocating_ferredoxinNAD+_oxidoreductase_subunit_G__db=kegg	0.0063102057057019025	0	0	0	0.011117782489141081	0.06421652422282224	0.010929596888486716	0	0	0	0.019256564138691933	0.11122628263940565
MAG_52_Rhodocyclaceae_3_contig_1739_4_rank_C_Na+_translocating_ferredoxinNAD+_oxidoreductase_subunit_E__db=kegg	0.006252690866990766	0	0	0	0.06278727199366148	0.04538287129317851	0.010829978265649898	0	0	0	0.10875074516166812	0.06368224813745399
MAG_52_Rhodocyclaceae_3_contig_1739_5_rank_C_endonuclease_III_EC4.2.99.18__db=kegg	0.005900071596019144	0	0	0	0.011007517024046001	0.013812610870569316	0.010219223772599154	0	0	0	0.01906557875082704	0.023924143813004235
MAG_52_Rhodocyclaceae_3_contig_1739_6_rank_D_FIST_C_domain_PF10442.9__db=pfam	0	0	0	0	0	0.03831465667762907	0	0	0	0	0	0.03436394649884508
MAG_52_Rhodocyclaceae_3_contig_1739_8_rank_D_HDOD_domain_PF08668.12__db=pfam	0	0	0	0	0.017127394645433558	0.013228714801209664	0	0	0	0	0.02966551772717406	0.013077742006598237
MAG_52_Rhodocyclaceae_3_contig_1739_9_rank_D_AAA_domain__dynein_related_subfamily__PF07728.14_ATPase_family_associated_with_various_cellular_activities__AAA__PF00004.29_AAA_domain__Cdc48_subfamily__PF07724.14__db=pfam	0.005065939791901526	0	0	0	0.09406025199388872	0.0051554110995786885	0.00877446510765835	0	0	0	0.09000881926418407	0.008929433958374821
MAG_52_Rhodocyclaceae_3_contig_1739_10_rank_C_NitT_TauT_family_transport_system_substrate_binding_protein__db=kegg	0	0	0	0	0.0012456674532805908	0.010874677821731732	0	0	0	0	0.002157559318416914	0.01469348578638337
MAG_52_Rhodocyclaceae_3_contig_1739_11_rank_C_uncharacterized_protein__db=kegg	0.0073592168843991486	0	0	0	0.059301038020278474	0.043619777895216545	0.012746537547698061	0	0	0	0.07272277032899159	0.0449928623350614
MAG_52_Rhodocyclaceae_3_contig_2455_1_rank_C_RNA_polymerase_sigma_70_factor_ECF_subfamily__db=kegg	0.046686381039770575	0	0	0.2597210245329102	0.04848082200182832	0.0400037364011024	0.04717885289101314	0	0	0.5194420490658204	0.08397124689986973	0.0692885039393019
MAG_52_Rhodocyclaceae_3_contig_2455_2_rank_C_phosphate_acetyltransferase_EC2.3.1.8__db=kegg	0	0	0	0.10112542019047355	0.04197251795381249	0.054431914330945755	0	0	0	0.2022508403809471	0.06205986734776118	0.05614534842449684
MAG_52_Rhodocyclaceae_3_contig_2455_3_rank_C_acetate_kinase_EC2.7.2.1__db=kegg	0	0	0	0	0.04370438633662355	0.09244716988737377	0	0	0	0	0.07569821764865103	0.10607845274270138
MAG_52_Rhodocyclaceae_3_contig_2506_1_rank_D_Adenylate_and_Guanylate_cyclase_catalytic_domain_PF00211.20__db=pfam	0.014890656885191172	0	0	0	0.02263262863860863	0	0.02579137428322643	0	0	0	0.03920086271090858	0
MAG_52_Rhodocyclaceae_3_contig_2506_2_rank_C_O_acetylhomoserine__thiol__lyase_EC2.5.1.49__db=kegg	0.028992974570386368	0	0	0	0.012277057046594748	0.055700854706317575	0.010220721101544579	0	0	0	0.010867499534738215	0.09647671037635405
MAG_52_Rhodocyclaceae_3_contig_3653_1_rank_D_Bacterial_protein_of_unknown_function__DUF898__PF05987.13__db=pfam	0	0	0	0	0.003061418366575081	0.003536562203575719	0	0	0	0	0.005302532154132562	0.006125505420720892
MAG_52_Rhodocyclaceae_3_contig_3653_2_rank_D_Peptidase_family_M48_PF01435.18__db=pfam	0	0	0	0	0	0.020414826087382914	0	0	0	0	0	0.01919007325949265
MAG_52_Rhodocyclaceae_3_contig_3653_3_rank_D_Cytochrome_D1_heme_domain_PF02239.16_Cytochrome_C_oxidase_cbb3_type_subunit_III_PF13442.6_Lactonase_7_bladed_beta_propeller_PF10282.9__db=pfam	0	0	0	0	0.012500544744019178	0.005504273504813335	0	0	0	0	0.013208744929823718	0.009533681369091912
MAG_52_Rhodocyclaceae_3_contig_3653_4_rank_C_Fe_coproporphyrin_III_synthase__db=kegg	0	0	0	0	0.018372555167652217	0.022410256412454296	0	0	0	0	0.017881261030340063	0.03881570271701707
MAG_52_Rhodocyclaceae_3_contig_3736_1_rank_E	0	0	0	0	0	0.062303691586397765	0	0	0	0	0	0.10791315932674252
MAG_52_Rhodocyclaceae_3_contig_3736_2_rank_C_CopG_family_transcriptional_regulator_nickel_responsive_regulator__db=kegg	0	0	0	0	0.060477615113315765	0.06365811966436292	0	0	0	0	0.052509241629289556	0.11025909757297604
MAG_52_Rhodocyclaceae_3_contig_3736_3_rank_C_two_component_system_NtrC_family_sensor_histidine_kinase_HupT_HoxJ_EC2.7.13.3__db=kegg	0	0	0.05883303983865703	0	0.020380730210460715	0.009590415407949873	0	0	0.10190181416427783	0	0.0353004602198719	0.01661108675226058
MAG_52_Rhodocyclaceae_3_contig_3736_4_rank_C_nickel_transport_protein__db=kegg	0	0	0	0	0.03155420424303942	0.03645153740117048	0	0	0	0	0.05465348494134972	0.06313591479282446
MAG_52_Rhodocyclaceae_3_contig_3736_5_rank_C_nickel_transport_protein__db=kegg	0	0	0	0	0	0.047932224584980546	0	0	0	0	0	0.05832088942262832
MAG_52_Rhodocyclaceae_3_contig_3736_6_rank_D_Putative_MetA_pathway_of_phenol_degradation_PF13557.6__db=pfam	0	0	0	0	0.018973461134162924	0.017534571883596976	0	0	0	0	0.03286299867980359	0.03037076939135867
MAG_52_Rhodocyclaceae_3_contig_3736_7_rank_C_cobalt_nickel_transport_system_permease_protein__db=kegg	0	0	0	0	0.0058950102500562014	0.06690331901226151	0	0	0	0	0.010210457264236654	0.08565380275553831
MAG_52_Rhodocyclaceae_3_contig_3736_8_rank_E	0	0	0	0	0	0.07787823359374278	0	0	0	0	0	0.08032972225118269
MAG_52_Rhodocyclaceae_3_contig_3736_9_rank_D_ABC_transporter_PF00005.27_RecF_RecN_SMC_N_terminal_domain_PF02463.19__db=pfam	0	0	0	0	0.019975696087814826	0.021862481074571623	0	0	0	0	0.02319494148785227	0.025782996168205032
MAG_52_Rhodocyclaceae_3_contig_3736_10_rank_D_Histidine_kinase__DNA_gyrase_B__and_HSP90_like_ATPase_PF02518.26_PAS_domain_PF13426.7_PAS_fold_PF08448.10_PAS_fold_PF00989.25_His_Kinase_A__phospho_acceptor__domain_PF00512.25_HAMP_domain_PF00672.25_PAS_fold_PF08447.12_PAS_domain_PF13188.7_Type_IV_pili_methyl_accepting_chemotaxis_transducer_N_term_PF13675.6__db=pfam	0	0	0	0	0.012959573716387677	0	0	0	0	0	0.017540366521367937	0
MAG_52_Rhodocyclaceae_3_contig_3736_11_rank_C_ferrous_iron_transport_protein_B__db=kegg	0	0	0	0	0.048022986119462846	0.06134651196705366	0	0	0	0	0.06928651977895973	0.10625527559406908
MAG_52_Rhodocyclaceae_3_contig_3811_1_rank_E	0.026899251147442124	0	0	0	0.11399786709842032	0.03148681187699672	0.046590869672925174	0	0	0	0.16332722182511258	0.05453675793932149
MAG_52_Rhodocyclaceae_3_contig_3811_2_rank_C_nitrogen_fixation_protein_NifU_and_related_proteins__db=kegg	0.0901906748060179	0	0.23784600516383858	0.3228433521242778	0	0.11338117621265509	0.10483507658629676	0	0.411961365321058	0.6456867042485556	0	0.16999548579463314
MAG_52_Rhodocyclaceae_3_contig_3811_3_rank_C_iron_sulfur_cluster_assembly_protein__db=kegg	0.049395438156954546	0	0	0	0	0.013556821780373587	0.017413080395224097	0	0	0	0	0.023481104112763416
MAG_52_Rhodocyclaceae_3_contig_3811_4_rank_C_molecular_chaperone_HscB__db=kegg	0	0	0	0	0.02011789212320767	0	0	0	0	0	0.0348452112985854	0
MAG_52_Rhodocyclaceae_3_contig_3811_5_rank_C_molecular_chaperone_HscA__db=kegg	0.0045492661120356956	0	0	0	0.029907031890094103	0.06603837062563658	0.007879560043197153	0	0	0	0.029235013373447978	0.09266650136804071
MAG_52_Rhodocyclaceae_3_contig_3811_6_rank_C_ferredoxin_2Fe_2S__db=kegg	0.01212478315946905	0	0	0	0.02204221223934058	0.025463247865745175	0.02100074046295589	0	0	0	0.03817823150975444	0.04410363902919042
MAG_52_Rhodocyclaceae_3_contig_3811_9_rank_D_Protein_of_unknown_function__DUF1015__PF06245.11__db=pfam	0	0	0	0	0.012245673466300323	0.0389021842393329	0	0	0	0	0.02121012861653025	0.06738055962792981
MAG_52_Rhodocyclaceae_3_contig_3811_10_rank_D_DAHP_synthetase_I_family_PF00793.20__db=pfam	0	0	0	0	0	0.024002241840661437	0	0	0	0	0	0.04157310236358114
MAG_52_Rhodocyclaceae_3_contig_4156_1_rank_C_alpha_methylacyl_CoA_racemase_EC5.1.99.4__db=kegg	0	0	0	0	0.01920344248124369	0.0539986235608053	0	0	0	0	0.03326133805774062	0.058692684590992944
MAG_52_Rhodocyclaceae_3_contig_4156_2_rank_C_phenylacetate_CoA_ligase_EC6.2.1.30__db=kegg	0	0	0	0	0.012335057944156527	0.064122777472132	0	0	0	0	0.02136494707358521	0.11106390850416564
MAG_52_Rhodocyclaceae_3_contig_5700_1_rank_D_Amino_transferase_class_IV_PF01063.19__db=pfam	0	0	0	0	0.008283837933085512	0	0	0	0	0	0.014348028181770462	0
MAG_52_Rhodocyclaceae_3_contig_5700_2_rank_D_Zinc_finger_domain_PF10276.9__db=pfam	0	0	0	0	0.029598546054070154	0.021852787347467872	0	0	0	0	0.05126618559581682	0.03785013797281267
MAG_52_Rhodocyclaceae_3_contig_5700_3_rank_C_heptosyltransferase_II_EC2.4._.___db=kegg	0.0085384385810091	0	0	0	0.003760911583863748	0.05099083123030652	0.014789009439614071	0	0	0	0.006514089946026351	0.060134821923469306
MAG_52_Rhodocyclaceae_3_contig_5700_4_rank_D_SnoaL_like_domain_PF13474.6__db=pfam	0	0	0	0	0	0.08215969539474578	0	0	0	0	0	0.11855013527403317
MAG_52_Rhodocyclaceae_3_contig_5700_5_rank_C_uncharacterized_protein__db=kegg	0	0	0	0	0.05578068382167274	0.057678114483771255	0	0	0	0	0.05229452000079964	0.09990142477066617
MAG_52_Rhodocyclaceae_3_contig_5700_6_rank_C_phosphomannomutase___phosphoglucomutase_EC5.4.2.8_5.4.2.2__db=kegg	0	0	0	0	0.009653754258860827	0.012513989335729466	0	0	0	0	0.00854538424953774	0.021674865334858538
MAG_52_Rhodocyclaceae_3_contig_5700_7_rank_D_EAL_domain_PF00563.20_HDOD_domain_PF08668.12__db=pfam	0.0033518030368724534	0	0	0	0.03670430014026104	0	0.005805493156826748	0	0	0	0.05584546043092171	0
MAG_52_Rhodocyclaceae_3_contig_6133_1_rank_E	0	0	0	0	0	0.005744343159985903	0	0	0	0	0	0.009949494209206341
MAG_52_Rhodocyclaceae_3_contig_6133_2_rank_D_Subtilase_family_PF00082.22__db=pfam	0	0	0.0738233760167258	0	0.012786814296426037	0	0	0	0.1278658380472308	0	0.022147412028357984	0
MAG_52_Rhodocyclaceae_3_contig_6326_1_rank_D_Inner_membrane_component_of_T3SS_cytoplasmic_domain_PF16697.5_FHA_domain_PF00498.26__db=pfam	0.035174866140218544	0	0	0.16333576708263858	0.06536132830873785	0.034722610726016144	0.04733347554900357	0	0	0.32667153416527717	0.08846445723820352	0.06014132594889602
MAG_52_Rhodocyclaceae_3_contig_6326_2_rank_C_PPM_family_protein_phosphatase_EC3.1.3.16__db=kegg	0	0	0	0	0.007237600677455112	0.021374259157377336	0	0	0	0	0.012535892098247181	0.03702130283472188
MAG_52_Rhodocyclaceae_3_contig_6326_3_rank_C_serine_threonine_protein_kinase_bacterial_EC2.7.11.1_eukaryotic_like_serine_threonine_protein_kinase_EC2.7.11.1__db=kegg	0	0	0	0.04558007956367611	0.011776327096511809	0.025208940010497054	0	0	0	0.09116015912735222	0.02039719685770853	0.03590586727412156
MAG_52_Rhodocyclaceae_3_contig_6326_4_rank_C_succinyl_CoA_synthetase_alpha_subunit_EC6.2.1.5__db=kegg	0	0	0	0	0.04730257315738686	0.009892815893786131	0	0	0	0	0.08193046003733781	0.017134859757962494
MAG_52_Rhodocyclaceae_3_contig_6326_5_rank_D_CoA_ligase_PF00549.19__db=pfam	0	0	0	0	0	0.07665078264273961	0	0	0	0	0	0.06732280825069753
MAG_52_Rhodocyclaceae_3_contig_6333_1_rank_C_pilus_assembly_protein_FimV__db=kegg	0.006109243740552159	0.0614404541644919	0	0	0	0.01243428239728533	0.010581520554458476	0.10641798825300677	0	0	0	0.02153680886775753
MAG_52_Rhodocyclaceae_3_contig_6333_3_rank_C_tRNA_pseudouridine38_40_synthase_EC5.4.99.12__db=kegg	0	0	0	0	0.009565488330279873	0.022100177392910907	0	0	0	0	0.016567911787251925	0.03827863010080678
MAG_52_Rhodocyclaceae_3_contig_6333_4_rank_C_phosphoribosylanthranilate_isomerase_EC5.3.1.24__db=kegg	0	0	0	0	0.006006763998872432	0.006939036740665154	0	0	0	0	0.010404020435122655	0.01201876419041919
MAG_52_Rhodocyclaceae_3_contig_6333_5_rank_C_tryptophan_synthase_beta_chain_EC4.2.1.20_phosphoribosylanthranilate_isomerase_EC5.3.1.24__db=kegg	0.006971750316694703	0	0	0	0.03284164011919315	0.047584444449111286	0.012075425766199636	0	0	0	0.03520368534452187	0.08241867543579959
MAG_52_Rhodocyclaceae_3_contig_6333_6_rank_C_tryptophan_synthase_alpha_chain_EC4.2.1.20__db=kegg	0	0	0	0	0	0.02671782394672167	0	0	0	0	0	0.04627662854340236
MAG_52_Rhodocyclaceae_3_contig_6333_7_rank_C_acetyl_CoA_carboxylase_carboxyl_transferase_subunit_beta_EC6.4.1.2_2.1.3.15__db=kegg	0	0	0	0	0	0.028817117224207614	0	0	0	0	0	0.027964207386716226
MAG_52_Rhodocyclaceae_3_contig_6333_8_rank_C_dihydrofolate_synthase___folylpolyglutamate_synthase_EC6.3.2.12_6.3.2.17__db=kegg	0	0	0	0	0	0.0179197748285552	0	0	0	0	0	0.016072026657082586
MAG_52_Rhodocyclaceae_3_contig_6333_9_rank_C_DedD_protein__db=kegg	0.006337954833358822	0	0	0	0	0.018212178882228033	0.010977659787454215	0	0	0	0	0.031544419140551914
MAG_52_Rhodocyclaceae_3_contig_6333_10_rank_C_membrane_protein_required_for_colicin_V_production__db=kegg	0	0	0	0	0	0.02678298937098197	0	0	0	0	0	0.046389498369117974
MAG_52_Rhodocyclaceae_3_contig_6333_11_rank_C_amidophosphoribosyltransferase_EC2.4.2.14__db=kegg	0	0	0	0	0.022322439885628615	0.02310274954288517	0	0	0	0	0.029098997059866672	0.04001513600281577
MAG_52_Rhodocyclaceae_3_contig_6333_12_rank_C_O_succinylhomoserine_sulfhydrylase_EC2.5.1.___db=kegg	0	0	0	0	0	0.0298803418832724	0	0	0	0	0	0.05175427028935611
MAG_52_Rhodocyclaceae_3_contig_6333_14_rank_D_Cyclophilin_type_peptidyl_prolyl_cis_trans_isomerase_CLD_PF00160.21__db=pfam	0.05014295511927388	0	0	0	0	0.012956962409560598	0.04344105189073614	0	0	0	0	0.022442117205119023
MAG_52_Rhodocyclaceae_3_contig_6976_2_rank_C_long_chain_acyl_CoA_synthetase_EC6.2.1.3__db=kegg	0.008515114890619485	0.08894652767607662	0	0.07256327860995812	0.010153114204302602	0.006705969857772584	0.01474861162283925	0.154059905091796	0	0.14512655721991624	0.010728324126207967	0.011615080507687552
MAG_52_Rhodocyclaceae_3_contig_6976_3_rank_D_Cyclic_nucleotide_binding_domain_PF00027.29_Crp_like_helix_turn_helix_domain_PF13545.6__db=pfam	0	0	0	0	0	0.013014548909158643	0	0	0	0	0	0.022541859948252876
MAG_52_Rhodocyclaceae_3_contig_6976_4_rank_D_Methylmalonyl_CoA_mutase_PF01642.22__db=pfam	0.023286078608277857	0.12610384335028177	0	0	0.02449670351085218	0.012676508677751927	0.02031346113666064	0.21841826371239476	0	0	0.031933314955308226	0.021956357092454106
MAG_52_Rhodocyclaceae_3_contig_7276_1_rank_D_Bacterial_type_II_and_III_secretion_system_protein_PF00263.21__db=pfam	0.02161783043936342	0	0	0	0.029475051250281006	0.022699794608997636	0.03744318067038647	0	0	0	0.05105228632118326	0.039317197584162
MAG_52_Rhodocyclaceae_3_contig_7276_2_rank_C_putative_two_component_system_response_regulator__db=kegg	0.0031309516354344393	0	0	0	0	0.021667693482098772	0.005422967308613318	0	0	0	0	0.029276632505534833
MAG_52_Rhodocyclaceae_3_contig_7276_3_rank_D_PAS_fold_PF00989.25_PAS_domain_PF13426.7_PAS_fold_PF08448.10__db=pfam	0	0	0	0	0.007670555166633051	0.024858009376576354	0	0	0	0	0.006789880863809276	0.0430553352152538
MAG_52_Rhodocyclaceae_3_contig_7276_6_rank_C_ATP_dependent_DNA_helicase_DinG_EC3.6.4.12__db=kegg	0	0	0	0	0.011699328034726923	0.05141229441120114	0	0	0	0	0.020263830570561973	0.07861416983041927
MAG_52_Rhodocyclaceae_3_contig_7276_7_rank_C_two_component_system_NtrC_family_sensor_kinase_EC2.7.13.3__db=kegg	0	0	0	0	0	0.012880968495135023	0	0	0	0	0	0.022310491884267883
MAG_52_Rhodocyclaceae_3_contig_7276_8_rank_E	0	0	0	0	0.011762665464149266	0.02038241418487723	0	0	0	0	0.02037353421634228	0.03530337694911995
MAG_52_Rhodocyclaceae_3_contig_7276_9_rank_C_molybdopterin_guanine_dinucleotide_biosynthesis_adapter_protein__db=kegg	0	0	0	0	0.027216608392451002	0	0	0	0	0	0.024091806197491943	0
MAG_52_Rhodocyclaceae_3_contig_7276_10_rank_D_MoeA_N_terminal_region__domain_I_and_II__PF03453.17__db=pfam	0.017997340695770626	0	0	0.4294487127739136	0	0.042133431720297765	0.03117230848620173	0	0	0.8588974255478272	0	0.07297724443678989
MAG_52_Rhodocyclaceae_3_contig_8189_1_rank_D_N_6_DNA_Methylase_PF02384.16__db=pfam	0	0	0	0	0.05177761687755032	0.07522104996171448	0	0	0	0	0.052171126553049445	0.10086289113243349
MAG_52_Rhodocyclaceae_3_contig_8189_2_rank_C_adenosylhomocysteinase_EC3.3.1.1__db=kegg	0.005834100683426529	0	0	0	0.0411303350744631	0.04486975609596384	0.010104958800167058	0	0	0	0.06592391823600785	0.05148577622658309
MAG_52_Rhodocyclaceae_3_contig_8189_3_rank_C_methylenetetrahydrofolate_reductase__NADPH__EC1.5.1.20__db=kegg	0	0	0	0	0.03373836919291474	0.047277731170070655	0	0	0	0	0.03446244884608446	0.06969438701125205
MAG_52_Rhodocyclaceae_3_contig_8189_4_rank_D_EamA_like_transporter_family_PF00892.20_Triose_phosphate_Transporter_family_PF03151.16__db=pfam	0	0	0	0	0.004296363402583333	0.03474222802021163	0	0	0	0	0.007441519701053832	0.06017530409914964
MAG_52_Rhodocyclaceae_3_contig_8245_3_rank_D_Rhodanese_like_domain_PF00581.20__db=pfam	0	0	0	0	0.0131331297061106	0.019392539765302617	0	0	0	0	0.022747247913375675	0.03358886416130396
MAG_52_Rhodocyclaceae_3_contig_8245_4_rank_C_quinolinate_synthase_EC2.5.1.72__db=kegg	0.004194539069679398	0	0	0	0	0.017074481076155657	0.007265154783017409	0	0	0	0	0.029573868736774915
MAG_52_Rhodocyclaceae_3_contig_9154_1_rank_D_AMP_binding_enzyme_PF00501.28_AMP_binding_enzyme_C_terminal_domain_PF13193.6__db=pfam	0.005261698352222417	0	0	0	0	0.01657513304468318	0.009113528880150667	0	0	0	0	0.028708972575605087
MAG_52_Rhodocyclaceae_3_contig_9154_2_rank_D_Enoyl_CoA_hydratase_isomerase_PF00378.20_Enoyl_CoA_hydratase_isomerase_PF16113.5__db=pfam	0.005368383958582215	0	0	0	0.024814514193351508	0.021852787347467872	0.009298313770802133	0	0	0	0.026220344412933652	0.03785013797281267
MAG_52_Rhodocyclaceae_3_contig_9154_3_rank_C_branched_chain_amino_acid_transport_system_ATP_binding_protein_nonpolar_amino_acid_transporting_ATPase_EC7.4.2.2__db=kegg	0	0	0	0	0.03718874277446616	0	0	0	0	0	0.06441279195498537	0
MAG_52_Rhodocyclaceae_3_contig_9154_5_rank_C_branched_chain_amino_acid_transport_system_substrate_binding_protein__db=kegg	0.003043345932739802	0	0	0	0.05677843331138082	0.02431095700923402	0.005271229780513432	0	0	0	0.09834313126947279	0.027041100972636584
MAG_52_Rhodocyclaceae_3_contig_9154_6_rank_C_branched_chain_amino_acid_transport_system_permease_protein__db=kegg	0	0	0	0	0	0.011065994217300671	0	0	0	0	0	0.009613703433333752
MAG_52_Rhodocyclaceae_3_contig_9178_2_rank_C_octaprenyl_diphosphate_synthase_EC2.5.1.90__db=kegg	0.01475670479010972	0	0.18046877493493063	0	0.007733345834069116	0.012843304844564451	0.0046787684293502305	0	0.018433746333383728	0	0.008403921950757499	0.02224525652788113
MAG_52_Rhodocyclaceae_3_contig_9178_5_rank_C_two_component_system_NtrC_family_response_regulator_PilR__db=kegg	0	0	0	0	0.0029543757663451826	0	0	0	0	0	0.0051171289319600945	0
MAG_52_Rhodocyclaceae_3_contig_9178_7_rank_D_Histone_H1_like_nucleoprotein_HC2_PF07382.11__db=pfam	0.07321071298762102	0.775803943113675	0.32560736535798224	0.22098368487651096	0.0241601978243148	0.007829608300964424	0.016909743406178818	0.7098376626912873	0.5639685001186676	0.4419673697530219	0.02138630924483242	0.013561279380633416
MAG_52_Rhodocyclaceae_3_contig_9178_8_rank_D_Transglycosylase_SLT_domain_PF01464.20__db=pfam	0	0	0	0	0.020380730210460715	0	0	0	0	0	0.0353004602198719	0
MAG_52_Rhodocyclaceae_3_contig_9178_9_rank_D_Aminotransferase_class_I_and_II_PF00155.21_Cys_Met_metabolism_PLP_dependent_enzyme_PF01053.20__db=pfam	0	0	0	0	0	0.011091945093032936	0	0	0	0	0	0.019211812455897346
MAG_52_Rhodocyclaceae_3_contig_9178_10_rank_C_phosphoenolpyruvate_carboxykinase__GTP__EC4.1.1.32__db=kegg	0.004074316541876412	0	0.04388523167118064	0	0.006192641060726791	0.01570630231709418	0.007056923256648276	0	0.0760114509564157	0	0.010725968950216028	0.004988917243562182
MAG_52_Rhodocyclaceae_3_contig_9178_11_rank_C_malate_dehydrogenase__oxaloacetate_decarboxylating__EC1.1.1.38_malate_dehydrogenase__oxaloacetate_decarboxylating__NADP+__EC1.1.1.40__db=kegg	0	0	0	0	0.0030786195370682743	0.04022390219356207	0	0	0	0	0.005332325455376427	0.06074488749038919
MAG_52_Rhodocyclaceae_3_contig_9178_12_rank_C_NTE_family_protein__db=kegg	0	0	0	0	0.01175613908865366	0.0036880018949127136	0	0	0	0	0.020362230202394617	0.006387806660399116
MAG_52_Rhodocyclaceae_3_contig_9178_13_rank_C_serine_type_D_Ala_D_Ala_endopeptidase__penicillin_binding_protein_7__EC3.4.21.___db=kegg	0	0	0	0	0	0.049927897835938116	0	0	0	0	0	0.07589291538774384
MAG_52_Rhodocyclaceae_3_contig_9178_14_rank_D_Bacterial_transcriptional_regulator_PF01614.18_IclR_helix_turn_helix_domain_PF09339.10__db=pfam	0.019543987161813412	0	0	0	0.019803550058782548	0.010434060817943144	0.03385117874673469	0	0	0	0.034300754872045	0.0180723234659412
MAG_52_Rhodocyclaceae_3_contig_9178_15_rank_C_L_lactate_dehydrogenase_complex_protein_LldE__db=kegg	0	0	0	0	0.005237302494884642	0.012100303737854111	0	0	0	0	0.00907127401574744	0.020958340860978916
MAG_52_Rhodocyclaceae_3_contig_9178_16_rank_C_L_lactate_dehydrogenase_complex_protein_LldF__db=kegg	0	0	0	0.10112542019047355	0.024079738344710014	0.012460738317279554	0	0	0	0.2022508403809471	0.031389769168834895	0.021582631865348503
MAG_52_Rhodocyclaceae_3_contig_9218_1_rank_E	0	0	0	0	0.02798733890378334	0.07485819617585748	0	0	0	0	0.03249772550704436	0.0650338761666695
MAG_52_Rhodocyclaceae_3_contig_9218_2_rank_C_biotin_synthase_EC2.8.1.6__db=kegg	0.009465308558552852	0	0	0	0.012507505300283717	0.05128683027878066	0.016394395332730075	0	0	0	0.021663634656028424	0.05058573019649931
MAG_52_Rhodocyclaceae_3_contig_9843_1_rank_D_Mur_ligase_middle_domain_PF08245.12_Mur_ligase_family_glutamate_ligase_domain_PF02875.21__db=pfam	0	0	0	0	0	0.05208391608902421	0	0	0	0	0	0.09021198892334403
MAG_52_Rhodocyclaceae_3_contig_9843_2_rank_C_phospho_N_acetylmuramoyl_pentapeptide_transferase_EC2.7.8.13__db=kegg	0	0	0	0	0.08872707029562563	0.06050151868927056	0	0	0	0	0.09734797309887032	0.1047917043048946
MAG_52_Rhodocyclaceae_3_contig_9843_3_rank_C_UDP_N_acetylmuramoylalanine__D_glutamate_ligase_EC6.3.2.9__db=kegg	0	0	0	0	0.020204273671842007	0.02852214452494184	0	0	0	0	0.03499482852965655	0.04940180345802175
MAG_52_Rhodocyclaceae_3_contig_9843_4_rank_C_cell_division_protein_FtsW__db=kegg	0	0	0	0	0.0357182695270064	0.0074700854708181	0	0	0	0	0.06186585757921426	0.012938567572339027
MAG_52_Rhodocyclaceae_3_contig_9843_5_rank_C_UDP_N_acetylglucosamine__N_acetylmuramyl__pentapeptide__pyrophosphoryl_undecaprenol_N_acetylglucosamine_transferase_EC2.4.1.227__db=kegg	0	0	0	0	0.06838804329938578	0.037329265638875724	0	0	0	0	0.0614575189920586	0.06465618469576784
MAG_52_Rhodocyclaceae_3_contig_9843_6_rank_C_UDP_N_acetylmuramate__alanine_ligase_EC6.3.2.8__db=kegg	0	0	0	0	0.03713224412692808	0.05059651843733382	0	0	0	0	0.053573594127143825	0.08763574061955763
MAG_52_Rhodocyclaceae_3_contig_10078_1_rank_D_FHIPEP_family_PF00771.20__db=pfam	0	0	0	0	0.032456320110812786	0.043066922784519596	0	0	0	0	0.028179959674385392	0.05316634727423334
MAG_52_Rhodocyclaceae_3_contig_10078_2_rank_C_flagellar_biosynthesis_protein_FlhF__db=kegg	0	0	0	0	0.01595539315548725	0.046223584943686884	0	0	0	0	0.016406355214974886	0.05303922637135069
MAG_52_Rhodocyclaceae_3_contig_10078_3_rank_E	0	0	0	0	0.004676853150413592	0	0	0	0	0	0.00810054727605491	0
MAG_52_Rhodocyclaceae_3_contig_10078_4_rank_C_RNA_polymerase_sigma_factor_for_flagellar_operon_FliA__db=kegg	0.005277701174498137	0	0	0	0	0	0.00914124658139671	0	0	0	0	0
MAG_52_Rhodocyclaceae_3_contig_10078_5_rank_C_chemotaxis_protein_MotA__db=kegg	0	0	0	0.15888440690010172	0.009447747405254054	0	0	0	0	0.31776881380020344	0.01636397852297705	0
MAG_52_Rhodocyclaceae_3_contig_10078_6_rank_C_chemotaxis_protein_MotB__db=kegg	0	0	0	0	0.011900724917953832	0.006873881466104918	0	0	0	0	0.020612660204796997	0.011905911944499761
MAG_52_Rhodocyclaceae_3_contig_10296_1_rank_C_flagellar_M_ring_protein_FliF__db=kegg	0	0	0	0	0.005734964722905355	0	0	0	0	0	0.009933250279687241	0
MAG_52_Rhodocyclaceae_3_contig_10296_2_rank_C_flagellar_motor_switch_protein_FliG__db=kegg	0.017066728700234783	0	0	0	0.0038175518185604913	0.01764020183470298	0.014785659227871034	0	0	0	0.006612193710273735	0.03055372583347529
MAG_52_Rhodocyclaceae_3_contig_10296_3_rank_E	0	0	0	0	0.05895010250056201	0	0	0	0	0	0.10210457264236653	0
MAG_52_Rhodocyclaceae_3_contig_10397_1_rank_C_DnaA_homolog_protein__db=kegg	0	0	0	0	0.014737525625140503	0.0680993838269929	0	0	0	0	0.02552614316059163	0.117951592752486
MAG_52_Rhodocyclaceae_3_contig_10397_2_rank_D_haloacid_dehalogenase_like_hydrolase_PF12710.7__db=pfam	0	0	0	0	0.023681594457047442	0.012086513888658121	0	0	0	0	0.02749807542903753	0.02093445614154275
MAG_52_Rhodocyclaceae_3_contig_10397_3_rank_C_poly_A__polymerase_EC2.7.7.19__db=kegg	0	0	0	0	0.033348209117775154	0.06537293042891824	0	0	0	0	0.03429076044931688	0.09801541523294162
MAG_52_Rhodocyclaceae_3_contig_10397_4_rank_C_2_amino_4_hydroxy_6_hydroxymethyldihydropteridine_diphosphokinase_EC2.7.6.3__db=kegg	0	0	0	0	0	0.03373128357803699	0	0	0	0	0	0.029304421308836617
MAG_52_Rhodocyclaceae_3_contig_10397_5_rank_C_3_methyl_2_oxobutanoate_hydroxymethyltransferase_EC2.1.2.11__db=kegg	0	0	0	0	0.02126979484157702	0	0	0	0	0	0.02097495921739794	0
MAG_52_Rhodocyclaceae_3_contig_10397_6_rank_C_pantoate__beta_alanine_ligase_EC6.3.2.1__db=kegg	0.010425557252898794	0	0	0	0.00918425509972524	0.02121937322145431	0.018057594859238923	0	0	0	0.015907596462397682	0.036753032524325345
MAG_52_Rhodocyclaceae_3_contig_10665_1_rank_C_phosphoribosylformylglycinamidine_synthase_EC6.3.5.3__db=kegg	0	0	0	0	0.01707554199492289	0.08265288117711639	0	0	0	0	0.015017396034574386	0.1431589895907189
MAG_52_Rhodocyclaceae_3_contig_10665_2_rank_C_thioredoxin_1_putative_thioredoxin__db=kegg	0	0	0	0	0.020678099031211105	0.030609130709693677	0	0	0	0	0.025227314509535827	0.053016569564706253
MAG_52_Rhodocyclaceae_3_contig_10665_3_rank_C_protein_Tex__db=kegg	0	0	0	0	0.012379806944815658	0.01553460745125037	0	0	0	0	0.021442454616314756	0.0269067293812037
MAG_52_Rhodocyclaceae_3_contig_10856_1_rank_E	0	0	0	0	0.09741439367172036	0	0	0	0	0	0.14510360986134882	0
MAG_52_Rhodocyclaceae_3_contig_10856_4_rank_C_repressor_LexA_EC3.4.21.88_DNA_polymerase_V_EC3.4.21.___db=kegg	0	0	0	0	0.007082509234366788	0.010458119659145339	0	0	0	0	0.012267265838999026	0.01811399460127464
MAG_52_Rhodocyclaceae_3_contig_10856_5_rank_D_Homocysteine_S_methyltransferase_PF02574.16__db=pfam	0	0	0	0	0.02140911567979589	0.0223874121143784	0	0	0	0	0.03708167610252598	0.038776135232086374
MAG_52_Rhodocyclaceae_3_contig_10856_6_rank_D_DJ_1_PfpI_family_PF01965.24_Helix_turn_helix_domain_PF12833.7__db=pfam	0	0	0	0	0	0.041693372717786156	0	0	0	0	0	0.05337845678968329
MAG_52_Rhodocyclaceae_3_contig_11217_1_rank_D_Pyruvate_ferredoxin_flavodoxin_oxidoreductase_PF01558.18__db=pfam	0	0	0	0	0.008468333209991647	0.05457593293099117	0	0	0	0	0.014667583375128376	0.07258899015671098
MAG_52_Rhodocyclaceae_3_contig_11217_3_rank_E	0	0	0	0	0.016595000716507952	0	0	0	0	0	0.028743384392633697	0
MAG_52_Rhodocyclaceae_3_contig_11217_4_rank_D_Response_regulator_receiver_domain_PF00072.24_Bacterial_regulatory_proteins_luxR_family_PF00196.19__db=pfam	0	0	0	0	0	0.08096608768370586	0	0	0	0	0	0.14023737755825527
MAG_52_Rhodocyclaceae_3_contig_11217_5_rank_D_Radical_SAM_superfamily_PF04055.21__db=pfam	0	0	0	0	0	0.016305289825076168	0	0	0	0	0	0.016818555614731365
MAG_52_Rhodocyclaceae_3_contig_11217_6_rank_D_Histidine_kinase__DNA_gyrase_B__and_HSP90_like_ATPase_PF02518.26_Response_regulator_receiver_domain_PF00072.24_His_Kinase_A__phospho_acceptor__domain_PF00512.25_Histidine_kinase_like_ATPase_domain_PF13581.6__db=pfam	0	0	0	0	0.03009676185231476	0.0049049807446577805	0	0	0	0	0.036264727717154076	0.008495675859894301
MAG_52_Rhodocyclaceae_3_contig_11217_7_rank_E	0	0	0	0	0.03673135766786071	0.02380710166309508	0	0	0	0	0.03251414494946067	0.041235109661438195
MAG_52_Rhodocyclaceae_3_contig_11217_8_rank_C_uncharacterized_protein__db=kegg	0	0	0	0	0.021123786729368058	0.04392410256841042	0	0	0	0	0.03658747186351468	0.07607877732535347
MAG_52_Rhodocyclaceae_3_contig_11217_9_rank_D_CHAT_domain_PF12770.7_Tetratricopeptide_repeat_PF13424.6_Tetratricopeptide_repeat_PF13429.6__db=pfam	0	0	0	0	0.009256250086865304	0.012801195648352763	0	0	0	0	0.008140577522567099	0.022172321260576604
MAG_52_Rhodocyclaceae_3_contig_11217_10_rank_E	0	0	0	0	0.004462771844232687	0.0051554110995786885	0	0	0	0	0.007729747576798875	0.008929433958374821
MAG_52_Rhodocyclaceae_3_contig_11217_11_rank_C_adenylate_cyclase_EC4.6.1.1__db=kegg	0	0	0	0	0.006358330453655937	0.004896778435720226	0	0	0	0	0.011012951397044552	0.00848146904407508
MAG_52_Rhodocyclaceae_3_contig_11217_12_rank_D_CoA_transferase_family_III_PF02515.17__db=pfam	0	0	0	0	0	0.011807554453873772	0	0	0	0	0	0.02045128422724556
MAG_52_Rhodocyclaceae_3_contig_11757_1_rank_C_glycyl_tRNA_synthetase_alpha_chain_EC6.1.1.14__db=kegg	0	0	0	0	0.0583544369554616	0.07560971289163153	0	0	0	0	0.039161346479105165	0.09456463850108629
MAG_52_Rhodocyclaceae_3_contig_11757_2_rank_C_glycyl_tRNA_synthetase_beta_chain_EC6.1.1.14__db=kegg	0	0	0	0	0.037032165713036046	0.04497789233857782	0	0	0	0	0.038646878470077015	0.05109986883348006
MAG_52_Rhodocyclaceae_3_contig_11757_3_rank_C_D_glycero_D_manno_heptose_17_bisphosphate_phosphatase_EC3.1.3.82_3.1.3.83__db=kegg	0.007027051563798083	0	0	0	0.026220152911210697	0.016450974744723006	0.012171210335904611	0	0	0	0.045414637024441935	0.028493924091892688
MAG_52_Rhodocyclaceae_3_contig_11757_4_rank_C_1_acyl_sn_glycerol_3_phosphate_acyltransferase_EC2.3.1.51__db=kegg	0	0	0	0	0.036040055738961414	0.016959112960776224	0	0	0	0	0.062423207647495475	0.029374045299364274
MAG_52_Rhodocyclaceae_3_contig_11757_5_rank_C_uncharacterized_protein__db=kegg	0.005834100683426529	0	0	0	0.019527979992449804	0.006126095197825722	0.010104958800167058	0	0	0	0.03382345351611156	0.010610708134637862
MAG_52_Rhodocyclaceae_3_contig_11757_6_rank_C_uncharacterized_protein__db=kegg	0	0	0	0	0	0.017499642457534034	0	0	0	0	0	0.030310269850738435
MAG_52_Rhodocyclaceae_3_contig_11757_7_rank_C_lactoylglutathione_lyase_EC4.4.1.5__db=kegg	0.019243310436247055	0	0	0	0	0.01126259040215652	0.03333039138140032	0	0	0	0	0.019507378801372686
MAG_52_Rhodocyclaceae_3_contig_11757_9_rank_D_Acyltransferase_family_PF01757.22__db=pfam	0	0	0	0	0	0.010947211349973134	0	0	0	0	0	0.018961126259348145
MAG_52_Rhodocyclaceae_3_contig_11757_10_rank_E	0	0	0	0	0.003741702991740944	0.011050088696455454	0	0	0	0	0.0064808196885277865	0.01913931505040339
MAG_52_Rhodocyclaceae_3_contig_11757_11_rank_D_EAL_domain_PF00563.20_Diguanylate_cyclase_GGDEF_domain_PF00990.21_HlyD_membrane_fusion_protein_of_T1SS_PF00529.20__db=pfam	0	0	0	0	0.0330671159183892	0.0013517811585999214	0	0	0	0	0.05727392483041969	0.0023413536474093865
MAG_52_Rhodocyclaceae_3_contig_11757_13_rank_E	0	0	0	0	0.030306410507763008	0.009507381508313945	0	0	0	0	0.05249224279448483	0.01646726781934058
MAG_52_Rhodocyclaceae_3_contig_11757_14_rank_E	0	0	0	0	0	0.014496403487924234	0	0	0	0	0	0.02510850736810346
MAG_52_Rhodocyclaceae_3_contig_11757_15_rank_E	0	0	0	0	0.027293492504067273	0	0	0	0	0	0.04727371573304481	0
MAG_52_Rhodocyclaceae_3_contig_11757_16_rank_D_Tetratricopeptide_repeat_PF13429.6_Anaphase_promoting_complex_cyclosome_subunit_3_PF12895.7_Tetratricopeptide_repeat_PF14559.6_TPR_repeat_PF13414.6_Tetratricopeptide_repeat_PF13371.6__db=pfam	0	0	0	0	0	0.023758811396029977	0	0	0	0	0	0.041151468465370364
MAG_52_Rhodocyclaceae_3_contig_12151_1_rank_C_Na+_translocating_ferredoxinNAD+_oxidoreductase_subunit_B_EC7.2.1.2__db=kegg	0.022416042622868435	0	0	0	0.007107894572124373	0.08796484258303423	0.038825724727437644	0	0	0	0.01231123453376246	0.12908058465514882
MAG_52_Rhodocyclaceae_3_contig_12151_2_rank_C_MEMO1_family_protein__db=kegg	0	0	0	0	0.03113775304956527	0.0479729919225717	0	0	0	0	0.027384663357165055	0.07071930446729988
MAG_52_Rhodocyclaceae_3_contig_12151_3_rank_C_MEMO1_family_protein_uncharacterized_protein__db=kegg	0	0	0	0	0.013776382649587861	0.01591452991609073	0	0	0	0	0.023861394693596525	0.02756477439324401
MAG_52_Rhodocyclaceae_3_contig_12151_4_rank_E	0	0	0	0	0	0.012956962409560598	0	0	0	0	0	0.022442117205119023
MAG_52_Rhodocyclaceae_3_contig_12258_1_rank_C_malate_synthase_EC2.3.3.9__db=kegg	0	0	0.05794738117441917	0	0.020939561361814702	0.053527580190894423	0	0	0.10036780835965428	0	0.018180619144764768	0.09271248849684652
MAG_52_Rhodocyclaceae_3_contig_12258_2_rank_C_2_haloacid_dehalogenase_EC3.8.1.2__db=kegg	0.02280314863530172	0	0	0	0.010926096584155888	0	0.019835136229552363	0	0	0	0.01892455441216276	0
MAG_52_Rhodocyclaceae_3_contig_12258_3_rank_C_hydroxypyruvate_isomerase_EC5.3.1.22__db=kegg	0	0	0	0	0.0038283833699279926	0.016959112960776224	0	0	0	0	0.00663095450756704	0.029374045299364274
MAG_52_Rhodocyclaceae_3_contig_12258_4_rank_D_Bacterial_regulatory_helix_turn_helix_protein_lysR_family_PF00126.27__db=pfam	0	0	0	0	0.020914640326106987	0.057136921096359476	0	0	0	0	0.03622521966684621	0.0772014170690506
MAG_52_Rhodocyclaceae_3_contig_12713_1_rank_C_tyrosyl_tRNA_synthetase_EC6.1.1.1__db=kegg	0.006971750316694703	0	0	0	0	0.014641367522803476	0.012075425766199636	0	0	0	0	0.025359592441784495
MAG_52_Rhodocyclaceae_3_contig_12713_2_rank_C_murein_DD_endopeptidase_EC3.4.24.___db=kegg	0	0.1310800038947873	0	0	0	0.013220196408851895	0	0.11352046583324173	0	0	0	0.0228980518661711
MAG_52_Rhodocyclaceae_3_contig_12713_4_rank_C_iron_sulfur_cluster_assembly_protein_iron_sulfur_cluster_insertion_protein__db=kegg	0.02480563622241437	0.7854219945330897	0.23228907108711136	0	0	0.012621868554140927	0.042964622251292606	0.7554055263280203	0.4023364731658556	0	0	0.021861717622228008
MAG_52_Rhodocyclaceae_3_contig_12713_5_rank_D_Polymer_forming_cytoskeletal_PF04519.13__db=pfam	0	0.4269738362161087	0	0.3038525667052026	0.018638635349442403	0	0	0.369776223265633	0	0.6077051334104052	0.032283063408983535	0
MAG_52_Rhodocyclaceae_3_contig_12713_6_rank_E	0	0	0	0.23226992636410115	0	0	0	0	0	0.4645398527282023	0	0
MAG_52_Rhodocyclaceae_3_contig_12713_7_rank_C_N_acetyl_gamma_glutamyl_phosphate_reductase_EC1.2.1.38__db=kegg	0	0	0	0	0	0.012805860807116742	0	0	0	0	0	0.022180401552581188
MAG_52_Rhodocyclaceae_3_contig_12713_8_rank_C_small_subunit_ribosomal_protein_S9__db=kegg	0	0.22090422833187548	0	0	0	0	0	0.3826173470776046	0	0	0	0
MAG_52_Rhodocyclaceae_3_contig_12713_9_rank_C_large_subunit_ribosomal_protein_L13__db=kegg	0.009750699743628955	0	0	0	0	0	0.016888707365314178	0	0	0	0	0
MAG_52_Rhodocyclaceae_3_contig_12713_10_rank_C_putative_redox_protein__db=kegg	0	0	0	0	0.11336641305112916	0	0	0	0	0	0.16120205032184012	0
MAG_52_Rhodocyclaceae_3_contig_12713_11_rank_C_3_demethoxyubiquinol_3_hydroxylase_EC1.14.99.60__db=kegg	0	0	0	0	0.01739623581091708	0.007073124407151438	0	0	0	0	0.01693104909152972	0.012251010841441784
MAG_52_Rhodocyclaceae_3_contig_12713_12_rank_D_CNP1_like_family_PF08750.11__db=pfam	0.015755367947332663	0.1855874335480691	0	0	0.05989718440764457	0	0.027289097776722344	0.3214468641515684	0	0	0.08581599790810998	0
MAG_52_Rhodocyclaceae_3_contig_12713_13_rank_E	0.006285503408824414	0	0	0	0.04690640420296988	0.014714942233973342	0.010886811255231258	0	0	0	0.08124427527990617	0.025487027579682908
MAG_52_Rhodocyclaceae_3_contig_12713_14_rank_C_putative__di_nucleoside_polyphosphate_hydrolase_EC3.6.1.___db=kegg	0.021320713267432817	0	0.1414996617230234	0	0	0	0.03692855863280149	0	0.2450846033580856	0	0	0
MAG_52_Rhodocyclaceae_3_contig_12713_15_rank_C_prolyl_tRNA_synthetase_EC6.1.1.15__db=kegg	0	0	0	0	0.012613032619474027	0.005128324876638695	0	0	0	0	0.012275751880723825	0.008882519244057615
MAG_52_Rhodocyclaceae_3_contig_12713_16_rank_D_Transglycosylase_SLT_domain_PF01464.20__db=pfam	0	0.14325967282908755	0	0	0	0	0	0.24813303201567422	0	0	0	0
MAG_52_Rhodocyclaceae_3_contig_12713_17_rank_C_signal_recognition_particle_subunit_SRP54_EC3.6.5.4__db=kegg	0.006366048234070945	0	0	0.08682400111576356	0.014713030539420807	0.00943325948950756	0.011026318984845004	0	0	0.17364800223152713	0.015546575890854467	0.009730204188611178
MAG_52_Rhodocyclaceae_3_contig_12713_18_rank_D_Cytochrome_C_assembly_protein_PF01578.20__db=pfam	0	0	0	0	0	0.01591452991609073	0	0	0	0	0	0.02756477439324401
MAG_52_Rhodocyclaceae_3_contig_12713_19_rank_C_type_IV_pilus_assembly_protein_PilB__db=kegg	0.004381138978480065	0.05068030457351258	0	0	0.04086853956388357	0	0.007588355305747883	0.08778086246438913	0	0	0.07078638695578515	0
MAG_52_Rhodocyclaceae_3_contig_12713_20_rank_D_Type_II_secretion_system__T2SS__protein_F_PF00482.23__db=pfam	0	0	0	0	0	0.01687765708680516	0	0	0	0	0	0.029232959587071464
MAG_52_Rhodocyclaceae_3_contig_13781_1_rank_D_PAS_fold_PF08448.10_PAS_fold_PF00989.25_Histidine_kinase__DNA_gyrase_B__and_HSP90_like_ATPase_PF02518.26_PAS_domain_PF13426.7_His_Kinase_A__phospho_acceptor__domain_PF00512.25_HAMP_domain_PF00672.25__db=pfam	0.006875636324492396	0	0	0	0.0030284998895151335	0.027834660775271133	0.01190895144838696	0	0	0	0.005245515679356942	0.04413037875261808
MAG_52_Rhodocyclaceae_3_contig_13781_2_rank_C_two_component_system_chemotaxis_family_protein_glutamate_methylesterase_glutaminase_EC3.1.1.61_3.5.1.44__db=kegg	0.006883860769856621	0	0	0	0.028395284315586543	0.10446638429005542	0.011923196605621873	0	0	0	0.03464229313031954	0.16461806376911103
MAG_52_Rhodocyclaceae_3_contig_14644_1_rank_E	0	0	0	0	0.009578450657134023	0.01654272074634964	0	0	0	0	0.009445676998563312	0.018400484271115295
MAG_52_Rhodocyclaceae_3_contig_14644_2_rank_C_S_sulfo_L_cysteine_synthase__O_acetyl_L_serine_dependent__EC2.5.1.144__db=kegg	0	0	0	0	0.03263767285451401	0.030716155642245054	0	0	0	0	0.05653010762482981	0.053201942185561873
MAG_52_Rhodocyclaceae_3_contig_15370_1_rank_D_AcrB_AcrD_AcrF_family_PF00873.19__db=pfam	0.006201409055603593	0.035397603165957144	0	0	0.07036147842289221	0.09615684809307978	0.010741155562823151	0.06131044714959872	0	0	0.07057230308141449	0.12440635610093194
MAG_52_Rhodocyclaceae_3_contig_15370_2_rank_D_Barrel_sandwich_domain_of_CusB_or_HlyD_membrane_fusion_PF16576.5_HlyD_family_secretion_protein_PF13437.6__db=pfam	0	0	0	0	0	0.021787749289886124	0	0	0	0	0	0.03773748875265549
MAG_52_Rhodocyclaceae_3_contig_15370_3_rank_D_Tetracyclin_repressor_like_C_terminal_domain_PF16859.5_Bacterial_regulatory_proteins_tetR_family_PF00440.23_AefR_like_transcriptional_repressor_C_terminal_domain_PF14246.6_Tetracyclin_repressor_like_C_terminal_domain_PF14514.6__db=pfam	0	0	0	0	0.027433489258919547	0.018458152767348128	0	0	0	0	0.047516197225343726	0.019039187416676418
MAG_52_Rhodocyclaceae_3_contig_15778_5_rank_D_Protein_of_unknown_function__DUF2892__PF11127.8__db=pfam	0	0	0	0	0	0.07271939057083299	0	0	0	0	0	0.06317576541905037
MAG_52_Rhodocyclaceae_3_contig_15778_6_rank_D_AcrB_AcrD_AcrF_family_PF00873.19__db=pfam	0.0025285182792619217	0	0	0	0.02683477830992723	0.03557251422980248	0.0043795221275482795	0	0	0	0.040829018522431336	0.04991613825888309
MAG_52_Rhodocyclaceae_3_contig_15789_1_rank_C_adenylosuccinate_lyase_EC4.3.2.2__db=kegg	0.012203074910790814	0	0	0	0.02993109863601952	0.08213450073767804	0.021136345754058736	0	0	0	0.02806047414677054	0.14226112833196178
MAG_52_Rhodocyclaceae_3_contig_15789_2_rank_C_glutathione_S_transferase_EC2.5.1.18__db=kegg	0.012323302249813387	0	0	0	0	0.02884998526660783	0.02134458561370464	0	0	0	0	0.04996964027937831
MAG_52_Rhodocyclaceae_3_contig_15789_3_rank_C_tRNA_uridine_2_sulfurtransferase_EC2.8.1.13__db=kegg	0	0	0.08363815566200918	0	0.016303885774608753	0.039517070295703914	0	0	0.14486553505795446	0	0.019890767209441707	0.050592218660551476
MAG_52_Rhodocyclaceae_3_contig_15789_4_rank_C_phosphatase_NudJ_EC3.6.1.___db=kegg	0	0	0	0	0.016676673733711622	0.09547888523170954	0	0	0	0	0.028884846208037898	0.14315409330074366
MAG_52_Rhodocyclaceae_3_contig_15789_5_rank_D_Amino_transferase_class_IV_PF01063.19__db=pfam	0.01238430869659464	0	0.1333937239906184	0.20457400530647304	0.012548784195664192	0.028992806975848467	0.021450251879119017	0	0.23104470736257054	0.4091480106129461	0.021735131800107728	0.05021701473620692
MAG_52_Rhodocyclaceae_3_contig_16653_1_rank_C_tryptophan_synthase_beta_chain_EC4.2.1.20__db=kegg	0.03907692364467551	0.11327233013106286	0	0	0.03218749805652071	0.03534123195159459	0.03385406112864265	0.1961934308787159	0	0	0.055750382002418365	0.06121280934223842
MAG_52_Rhodocyclaceae_3_contig_16653_2_rank_D_Domain_of_unknown_function__DUF4139__PF13598.6__db=pfam	0	0	0	0	0.01614556947467622	0.024129427410070962	0	0	0	0	0.02796494664727236	0.028759949148676255
MAG_52_Rhodocyclaceae_3_contig_16653_3_rank_C_type_III_pantothenate_kinase_EC2.7.1.33__db=kegg	0	0	0	0	0.04075843685597493	0.0423510630824894	0	0	0	0	0.06026474721786725	0.07335419301342623
MAG_52_Rhodocyclaceae_3_contig_16653_4_rank_C_BirA_family_transcriptional_regulator_biotin_operon_repressor___biotin___acetyl_CoA_carboxylase_ligase_EC6.3.4.15__db=kegg	0	0	0	0	0.004296363402583333	0	0	0	0	0	0.007441519701053832	0
MAG_52_Rhodocyclaceae_3_contig_16653_5_rank_D_Peptidase_family_M48_PF01435.18__db=pfam	0	0	0	0	0	0.016543918104862682	0	0	0	0	0	0.02865490671388078
MAG_52_Rhodocyclaceae_3_contig_16653_6_rank_C_two_component_system_NtrC_family_nitrogen_regulation_response_regulator_GlnG__db=kegg	0	0	0	0	0.010206389971953706	0.09714479707051701	0	0	0	0	0.008861622539114902	0.14017248699068074
MAG_52_Rhodocyclaceae_3_contig_16653_7_rank_C_two_component_system_NtrC_family_nitrogen_regulation_sensor_histidine_kinase_GlnL_EC2.7.13.3__db=kegg	0	0	0	0	0	0.004078375354541358	0	0	0	0	0	0.007063953326402365
MAG_52_Rhodocyclaceae_3_contig_16653_8_rank_E	0.018530595234904572	0	0	0	0	0	0.03209593244134845	0	0	0	0	0
MAG_52_Rhodocyclaceae_3_contig_17293_1_rank_D_Polyphosphate_kinase_C_terminal_domain_2_PF13090.6__db=pfam	0	0	0	0	0.005840678358350614	0.06687921914847858	0	0	0	0	0.010116351667331245	0.10027383493876976
MAG_52_Rhodocyclaceae_3_contig_17293_2_rank_E	0	0	0	0	0	0.013812610870569316	0	0	0	0	0	0.023924143813004235
MAG_52_Rhodocyclaceae_3_contig_17293_3_rank_E	0	0	0	0	0	0.028708563770202894	0	0	0	0	0	0.04972469106232254
MAG_52_Rhodocyclaceae_3_contig_17293_5_rank_D_PIN_domain_PF18475.1__db=pfam	0.012323302249813387	0	0	0	0.022991070040371934	0.02884998526660783	0.02134458561370464	0	0	0	0.03982170143029883	0.04996964027937831
MAG_52_Rhodocyclaceae_3_contig_17725_1_rank_C_indolepyruvate_ferredoxin_oxidoreductase_EC1.2.7.8__db=kegg	0.003867545432526972	0	0	0	0.03477256787433022	0.0447943704225116	0.006698785189717665	0	0	0	0.05162960707395338	0.06877319316720774
MAG_52_Rhodocyclaceae_3_contig_17725_2_rank_C_D_lactate_dehydrogenase__cytochrome__EC1.1.2.4__db=kegg	0	0	0	0	0.005546727368761853	0.006407600666434782	0	0	0	0	0.009607213618428362	0.01109828990887724
MAG_52_Rhodocyclaceae_3_contig_17944_1_rank_D_ABC_transporter_PF00005.27_ABC_transporter_PF12848.7_RecF_RecN_SMC_N_terminal_domain_PF02463.19__db=pfam	0	0	0	0	0.005534616610314774	0.025574441087866332	0	0	0	0	0.009586237169479827	0.04429623133936156
MAG_52_Rhodocyclaceae_3_contig_18024_1_rank_D_Molybdopterin_oxidoreductase_Fe4S4_domain_PF04879.16_Molybdopterin_oxidoreductase_PF00384.22__db=pfam	0.016139550688465273	0	0.1964147655546538	0	0.040643863098988084	0.018892087126198033	0.027954521803755107	0	0.3402003532973898	0	0.038581936896349714	0.03272205476359289
MAG_52_Rhodocyclaceae_3_contig_18024_2_rank_C_GTP_3'8_cyclase_EC4.1.99.22__db=kegg	0.003996463613611205	0	0	0	0.012964408939431954	0.02033523267056038	0.00692207802937492	0	0	0	0.02245501497319629	0.035221656169145125
MAG_52_Rhodocyclaceae_3_contig_18024_3_rank_C_FdhD_protein__db=kegg	0	0	0	0	0	0.020361429359833236	0	0	0	0	0	0.0176892143173341
MAG_52_Rhodocyclaceae_3_contig_18024_4_rank_C_molybdenum_cofactor_guanylyltransferase_EC2.7.7.77__db=kegg	0	0	0	0	0.020012008480453945	0.04352901391235571	0	0	0	0	0.03466181544964548	0.042240671157829236
MAG_52_Rhodocyclaceae_3_contig_18024_5_rank_C_molybdopterin_molybdotransferase_EC2.10.1.1__db=kegg	0	0	0	0	0.018452462666345964	0.06485579672919739	0	0	0	0	0.01599097086003938	0.08161604725070794
MAG_52_Rhodocyclaceae_3_contig_18024_6_rank_D_EAL_domain_PF00563.20_Diguanylate_cyclase_GGDEF_domain_PF00990.21_HlyD_membrane_fusion_protein_of_T1SS_PF00529.20__db=pfam	0	0	0	0	0	0.030749237123819897	0	0	0	0	0	0.05325924099243916
MAG_52_Rhodocyclaceae_3_contig_18024_7_rank_C_DNA_recombination_protein_RmuC__db=kegg	0	0	0	0	0.037294875031242604	0.04345611365215643	0	0	0	0	0.06459661841604411	0.07526819674502246
MAG_52_Rhodocyclaceae_3_contig_18024_8_rank_C_putative_ABC_transport_system_permease_protein__db=kegg	0	0	0	0	0.02293379184338511	0.022296498765690568	0	0	0	0	0.020300709790780015	0.03861866869307283
MAG_52_Rhodocyclaceae_3_contig_19252_1_rank_E	0	0	0	0	0.01133201477498686	0.040363027578482785	0	0	0	0	0.019627625342398442	0.03794151627305404
MAG_52_Rhodocyclaceae_3_contig_19252_2_rank_C_chromate_transporter_chromate_transporter__db=kegg	0	0	0	0	0.029821977190594904	0.025799766560006123	0	0	0	0	0.029326010629289984	0.04468650650534712
MAG_52_Rhodocyclaceae_3_contig_19252_3_rank_E	0	0	0	0	0	0.01676492464443146	0	0	0	0	0	0.029037701269218882
MAG_52_Rhodocyclaceae_3_contig_19252_5_rank_D_NADH_ubiquinone_oxidoreductase_20_Kd_subunit_PF01058.22__db=pfam	0	0	0	0	0.042615630921418166	0.00866353107858194	0	0	0	0	0.041476061088126064	0.015005676001055915
MAG_52_Rhodocyclaceae_3_contig_19252_6_rank_D_Respiratory_chain_NADH_dehydrogenase_49_Kd_subunit_PF00346.19_Respiratory_chain_NADH_dehydrogenase_30_Kd_subunit_PF00329.19__db=pfam	0.002387051867091715	0	0	0	0.008906845836250963	0.06813622143878495	0.004134495114105002	0	0	0	0.015427109523569972	0.07649607764769988
MAG_52_Rhodocyclaceae_3_contig_19252_7_rank_C_hydrogenase_4_component_F_EC1._._.___db=kegg	0	0	0	0	0.03302616578555622	0.02971944956123187	0	0	0	0	0.046961754329296404	0.038048693372811436
MAG_52_Rhodocyclaceae_3_contig_19252_8_rank_C_hydrogenase_4_component_E_EC1._._.___db=kegg	0	0.13062774804446228	0	0	0.008892836706828253	0.05137192862365709	0	0.22625389649131475	0	0	0.015402844999640031	0.060584260054436935
MAG_52_Rhodocyclaceae_3_contig_19252_9_rank_D_NADH_dehydrogenase_PF00146.21__db=pfam	0	0	0	0	0.014676689365394666	0.013812610870569316	0	0	0	0	0.025420771667769383	0.023924143813004235
MAG_52_Rhodocyclaceae_3_contig_19252_10_rank_C_hydrogenase_4_component_B_EC1._._.___db=kegg	0.02147353583432886	0	0	0.061677535928220235	0.03709948457693103	0.05135136931922105	0.03719325508320853	0	0	0.12335507185644047	0.027002922731091665	0.06348169196619229
MAG_52_Rhodocyclaceae_3_contig_19252_11_rank_C_sulfate_permease_SulP_family__db=kegg	0	0	0	0	0	0.04998475398965624	0	0	0	0	0	0.08657613351391574
MAG_52_Rhodocyclaceae_3_contig_19252_12_rank_D_Sodiumsulfate_symporter_transmembrane_region_PF00939.19_Citrate_transporter_PF03600.16_TrkA_C_domain_PF02080.21__db=pfam	0.005436062625103082	0	0	0	0.019008946136753118	0.015944508519328417	0.009415536659804784	0	0	0	0.01761864008986032	0.0010558823104481183
MAG_52_Rhodocyclaceae_3_contig_19916_1_rank_D_NADHflavin_oxidoreductase___NADH_oxidase_family_PF00724.20__db=pfam	0	0	0	0	0.033611908230893224	0.012407938578647013	0	0	0	0	0.058217532795249605	0.021491180035410586
MAG_52_Rhodocyclaceae_3_contig_19916_2_rank_D_Enoyl_CoA_hydratase_isomerase_PF00378.20_Enoyl_CoA_hydratase_isomerase_PF16113.5__db=pfam	0	0	0	0	0	0.021374259157377336	0	0	0	0	0	0.03702130283472188
MAG_52_Rhodocyclaceae_3_contig_19916_3_rank_D_Amidohydrolase_PF04909.14__db=pfam	0	0	0	0.20846029600667793	0.05382346684547369	0.024558741552430437	0	0	0	0.41692059201335585	0.05045962456217509	0.02133567516345122
MAG_52_Rhodocyclaceae_3_contig_19916_4_rank_D_Adenylate_and_Guanylate_cyclase_catalytic_domain_PF00211.20__db=pfam	0	0	0	0	0.012128489988153907	0.019785915414707138	0	0	0	0	0.021007160878573017	0.019200305071740562
MAG_52_Rhodocyclaceae_3_contig_20169_1_rank_C_phospholipid_cholesterol_gamma_HCH_transport_system_ATP_binding_protein__db=kegg	0	0	0	0	0.024449594866978692	0.02596885965527385	0	0	0	0	0.02583475111274345	0.02441090201391344
MAG_52_Rhodocyclaceae_3_contig_20169_2_rank_C_phospholipid_cholesterol_gamma_HCH_transport_system_permease_protein__db=kegg	0	0	0	0.15593943046002853	0.026418040857710396	0.03867531043759408	0	0	0	0.31187886092005707	0.04575738900198489	0.06698760267641186
MAG_52_Rhodocyclaceae_3_contig_20169_3_rank_C_phospholipid_cholesterol_gamma_HCH_transport_system_substrate_binding_protein__db=kegg	0.01742937579173676	0	0	0.25827468169942225	0.04375488017058284	0.018301709403504344	0.03018856441549909	0	0	0.5165493633988445	0.07578567553453747	0.03169949055223061
MAG_52_Rhodocyclaceae_3_contig_20169_4_rank_C_phospholipid_binding_lipoprotein_MlaA__db=kegg	0.00549132404923677	0	0	0	0.007569093838254582	0.005588308214810486	0.009511252254102945	0	0	0	0.013110055095113461	0.009679233756406294
MAG_52_Rhodocyclaceae_3_contig_20169_7_rank_C_ABC_2_type_transport_system_ATP_binding_protein__db=kegg	0	0	0	0	0.02480394490524874	0.013878073481330308	0	0	0	0	0.0288013017526886	0.02403752838083838
MAG_52_Rhodocyclaceae_3_contig_20377_1_rank_D_Hydantoinase_B_oxoprolinase_PF02538.14__db=pfam	0	0	0	0	0.0059020910286389896	0.06972079772763559	0	0	0	0	0.010222721532499188	0.12075996400849758
MAG_52_Rhodocyclaceae_3_contig_20377_2_rank_C_N_methylhydantoinase_A_EC3.5.2.14_acetophenone_carboxylase_EC6.4.1.8__db=kegg	0.007597576495073707	0	0	0.06713128176486238	0.0249358941254578	0.0347926141999981	0.006627697065774869	0	0	0.13426256352972477	0.015662903427412198	0.05077698219776544
MAG_52_Rhodocyclaceae_3_contig_20377_3_rank_D_AMP_binding_enzyme_PF00501.28_AMP_binding_enzyme_C_terminal_domain_PF13193.6__db=pfam	0.027936444677670553	0	0	0	0	0	0.04838734156456255	0	0	0	0	0
MAG_52_Rhodocyclaceae_3_contig_20717_1_rank_C_aconitate_hydratase_2___2_methylisocitrate_dehydratase_EC4.2.1.3_4.2.1.99__db=kegg	0.0017674777652334566	0	0	0	0.04812207629746694	0.0595201351538446	0.0030613612906326432	0	0	0	0.06265573317629386	0.0637531921003532
MAG_52_Rhodocyclaceae_3_contig_20717_2_rank_C_citrate_lyase_subunit_beta___citryl_CoA_lyase_EC4.1.3.34__db=kegg	0.007916551761747206	0	0	0	0.021918245932813087	0.018533376611143636	0.013711869872095066	0	0	0	0.01943490512771063	0.03210074992630948
MAG_52_Rhodocyclaceae_3_contig_21020_2_rank_C_isoleucyl_tRNA_synthetase_EC6.1.1.5__db=kegg	0	0	0	0	0.023603773391936717	0.0263738445970007	0	0	0	0	0.018809583164361623	0.038490474728070594
MAG_52_Rhodocyclaceae_3_contig_21040_1_rank_C_hydrogenase_expression_formation_protein_HypE__db=kegg	0	0	0	0	0.012726639417315118	0.04949194655595541	0	0	0	0	0.011265464306432852	0.08572256600039828
MAG_52_Rhodocyclaceae_3_contig_21040_2_rank_D_Formyl_transferase_PF00551.19_Formyl_transferase_C_terminal_domain_PF02911.18__db=pfam	0	0	0	0	0.0033979281602200626	0.038563575301973796	0	0	0	0	0.005885384213970189	0.0493714948859001
MAG_52_Rhodocyclaceae_3_contig_21465_1_rank_C_acetyl_CoA_C_acetyltransferase_EC2.3.1.9__db=kegg	0.010423459819633822	0	0	0	0.07778645363659172	0.03553194407714515	0.018053961998258504	0	0	0	0.13473008983917772	0.0366504357771021
MAG_52_Rhodocyclaceae_3_contig_21465_2_rank_D_FCD_domain_PF07729.12_Bacterial_regulatory_proteins_gntR_family_PF00392.21__db=pfam	0.02138145604027451	0	0	0	0	0.006256994667864733	0.03703376820155591	0	0	0	0	0.010837432667429269
MAG_52_Rhodocyclaceae_3_contig_21465_3_rank_D_NADHflavin_oxidoreductase___NADH_oxidase_family_PF00724.20_Pyridine_nucleotide_disulphide_oxidoreductase_PF07992.14_Pyridine_nucleotide_disulphide_oxidoreductase_PF13738.6_Flavin_binding_monooxygenase_like_PF00743.19_HI0933_like_protein_PF03486.14_NAD_P__binding_Rossmann_like_domain_PF13450.6_FAD_binding_domain_PF01494.19_Pyridine_nucleotide_disulphide_oxidoreductase_PF00070.27_FAD_binding_domain_PF00890.24_Glucose_inhibited_division_protein_A_PF01134.22__db=pfam	0.025082349247127874	0	0.03790554103995756	0.05973279833230613	0.032046229916678146	0.026155114344921297	0.00742260437512223	0	0.06565432296959371	0.11946559666461226	0.028500643672095927	0.03084541094095761
MAG_52_Rhodocyclaceae_3_contig_21586_1_rank_D_Ribosomal_protein_S2_PF00318.20__db=pfam	0.03678868171635467	0	0	0	0	0.043062845655304334	0.06371986587620648	0	0	0	0	0.0745870365934838
MAG_52_Rhodocyclaceae_3_contig_21586_2_rank_C_methionyl_aminopeptidase_EC3.4.11.18__db=kegg	0	0	0	0	0.0046088261954984845	0.0048565810352608095	0	0	0	0	0.007982721133857746	0.008411845104147178
MAG_52_Rhodocyclaceae_3_contig_21586_3_rank_C_protein_PII_uridylyltransferase_EC2.7.7.59__db=kegg	0.003227662183654955	0	0	0	0.0044007889019516775	0.0033892054450933968	0.005590474891759091	0	0	0	0.007622389971565556	0.005870276028190854
MAG_52_Rhodocyclaceae_3_contig_21586_5_rank_C_2_C_methyl_D_erythritol_24_cyclodiphosphate_synthase_EC4.6.1.12__db=kegg	0	0	0	0	0	0.009208407247046212	0	0	0	0	0	0.015949429208669492
MAG_52_Rhodocyclaceae_3_contig_21586_7_rank_C_aromatic_amino_acid_transaminase_EC2.6.1.57__db=kegg	0	0	0	0	0.0031449806544964847	0.03269784310303506	0	0	0	0	0.005447266282409133	0.056634325552372314
MAG_52_Rhodocyclaceae_3_contig_21586_8_rank_D_AsmA_family_PF05170.14__db=pfam	0.008148633083752825	0	0	0	0	0.004350357604875318	0.014113846513296552	0	0	0	0	0.0075350404027377015
MAG_52_Rhodocyclaceae_3_contig_21586_10_rank_D_Rnf_Nqr_subunit_membrane_protein_PF02508.14__db=pfam	0	0	0	0	0.011946401118209037	0	0	0	0	0	0.0206917737043357	0
MAG_52_Rhodocyclaceae_3_contig_24078_1_rank_C_phenylacetate_CoA_ligase_EC6.2.1.30__db=kegg	0	0	0	0	0	0.009150854701752172	0	0	0	0	0	0.015849745276115306
MAG_52_Rhodocyclaceae_3_contig_24078_2_rank_D_Queuosine_biosynthesis_protein_QueC_PF06508.13__db=pfam	0.01390074300386506	0	0	0	0	0	0.024076793145651896	0	0	0	0	0
MAG_52_Rhodocyclaceae_3_contig_24078_4_rank_D_Sulfotransferase_family_PF13469.6__db=pfam	0	0	0	0	0	0.013812610870569316	0	0	0	0	0	0.023924143813004235
MAG_52_Rhodocyclaceae_3_contig_24078_5_rank_D_FecR_protein_PF04773.13__db=pfam	0.01783545744917397	0	0	0	0	0.0060501518689270554	0.030891918478202125	0	0	0	0	0.010479170430489458
MAG_52_Rhodocyclaceae_3_contig_26145_1_rank_D_Dehydratase_family_PF00920.21__db=pfam	0	0	0	0	0.029248320086817308	0.03378777120646956	0	0	0	0	0.05065957642640493	0.058522136404118054
MAG_52_Rhodocyclaceae_3_contig_26145_2_rank_E	0	0	0	0	0.03380866678209665	0.01016761633528019	0	0	0	0	0.02935412466081811	0.017610828084572563
MAG_52_Rhodocyclaceae_3_contig_26145_3_rank_C_uncharacterized_protein__db=kegg	0	0	0	0	0.023958893435591946	0.06310718177537344	0	0	0	0	0.02107108467651738	0.08164717005775449
MAG_52_Rhodocyclaceae_3_contig_27262_1_rank_C_UDP_N_acetylmuramate_dehydrogenase_EC1.3.1.98__db=kegg	0	0	0	0	0.027384188690949315	0.05879322979910912	0	0	0	0	0.026651917581343363	0.052315359134278434
MAG_52_Rhodocyclaceae_3_contig_27262_2_rank_C_D_alanine_D_alanine_ligase_EC6.3.2.4__db=kegg	0	0	0	0	0.01491074915229989	0.043489210463772694	0	0	0	0	0.013198811316117698	0.07532552210431037
MAG_52_Rhodocyclaceae_3_contig_27262_3_rank_C_cell_division_protein_FtsQ__db=kegg	0	0	0	0	0	0.03378777120646956	0	0	0	0	0	0.058522136404118054
MAG_52_Rhodocyclaceae_3_contig_27262_4_rank_C_cell_division_protein_FtsA__db=kegg	0.006086691865479604	0	0	0	0.017160125062459935	0.04274851831475467	0.010542459561026864	0	0	0	0.018648118781242916	0.07404260566944376
MAG_52_Rhodocyclaceae_3_contig_27262_5_rank_C_cell_division_protein_FtsZ__db=kegg	0	0	0	0	0.02850860942229513	0.03702910314690186	0	0	0	0	0.02552779697545327	0.047832619962430864
MAG_52_Rhodocyclaceae_3_contig_27262_6_rank_C_UDP_3_O_3_hydroxymyristoyl_N_acetylglucosamine_deacetylase_EC3.5.1.108__db=kegg	0.004571639551930953	0	0	0.12867032296500044	0.015302253174411487	0.027959562552507655	0.007918311977835827	0	0	0.2573406459300009	0.026504279968362833	0.028839687168867225
MAG_52_Rhodocyclaceae_3_contig_27262_8_rank_E	0	0	0.20996061145497472	0	0.024320039312658734	0.010097494843312741	0	0	0.36366244662824426	0	0.026428885583071857	0.017489374097782406
MAG_52_Rhodocyclaceae_3_contig_27262_9_rank_C_lysostaphin_EC3.4.24.75_murein_DD_endopeptidase_EC3.4.24.__murein_DD_endopeptidase_EC3.4.24.___db=kegg	0.003958275880873603	0	0.09634268563598525	0	0	0.004226455014863045	0.006855934936047533	0	0.16687042645916272	0	0	0.007320434821647069
MAG_52_Rhodocyclaceae_3_contig_27262_10_rank_C_preprotein_translocase_subunit_SecA_EC7.4.2.8__db=kegg	0.006742938966879022	0	0	0	0.05982521448279658	0.0306333161998475	0.01167911288297046	0	0	0	0.07917151314981034	0.03651195700546231
MAG_52_Rhodocyclaceae_3_contig_27614_1_rank_E	0	0	0	0	0	0.027367042098698082	0	0	0	0	0	0.04740110736782147
MAG_52_Rhodocyclaceae_3_contig_27614_2_rank_C_pteridine_reductase_EC1.5.1.33__db=kegg	0.011154800506711526	0	0	0.238773484302296	0.08075786979339317	0.00585654700912139	0.01932068122591942	0	0	0.477546968604592	0.049407312611449504	0.010143836976713796
MAG_52_Rhodocyclaceae_3_contig_27614_3_rank_C_tRNA_2_thiocytidine_biosynthesis_protein_TtcA__db=kegg	0.004732654279276426	0	0	0	0.057044273867816894	0.024081196583558343	0.008197197666365038	0	0	0	0.06325717109075735	0.04170985598977712
MAG_52_Rhodocyclaceae_3_contig_27614_4_rank_D_Adenylate_and_Guanylate_cyclase_catalytic_domain_PF00211.20_Inner_membrane_component_of_T3SS_cytoplasmic_domain_PF16697.5_FHA_domain_PF00498.26__db=pfam	0.004860563854392005	0	0	0	0.008563697322716779	0.009024052599302178	0.008418743549239768	0	0	0	0.01483275886358703	0.015630117592165364
MAG_52_Rhodocyclaceae_3_contig_27614_5_rank_E	0.007001104140632768	0	0	0	0.011355686662276166	0.014249506104918224	0.012126268080656796	0	0	0	0.019668626253894563	0.02468086855648126
MAG_52_Rhodocyclaceae_3_contig_28368_1_rank_C_glutamine_synthetase_EC6.3.1.2__db=kegg	0	0	0	0.13628623533236073	0.12647176343205704	0.03952622623789251	0	0	0	0.27257247066472146	0.14331177153291685	0.05340645975324732
MAG_52_Rhodocyclaceae_3_contig_28497_1_rank_E	0	0	0	0	0.02166542228653134	0.011415040894843784	0	0	0	0	0.03752561216770736	0.019771430800345935
MAG_52_Rhodocyclaceae_3_contig_28497_2_rank_D_Acyclic_terpene_utilisation_family_protein_AtuA_PF07287.11__db=pfam	0.0062417652967463495	0	0	0	0.040042638252776104	0.021674193776128375	0.010811054622884907	0	0	0	0.05853636388062422	0.02410822668059357
MAG_52_Rhodocyclaceae_3_contig_28497_3_rank_E	0	0	0	0	0.02437360007234775	0.0269201590093949	0	0	0	0	0.04221631368867077	0.023387182390706144
MAG_52_Rhodocyclaceae_3_contig_28497_4_rank_D_Enoyl_CoA_hydratase_isomerase_PF00378.20_Enoyl_CoA_hydratase_isomerase_PF16113.5__db=pfam	0	0	0	0	0.03887813508472648	0.08005309081557978	0	0	0	0	0.06733890527027239	0.11801012770003416
MAG_52_Rhodocyclaceae_3_contig_28876_1_rank_D_FAD_binding_domain_PF01494.19_Lycopene_cyclase_protein_PF05834.12_Tryptophan_halogenase_PF04820.14_Squalene_epoxidase_PF08491.10__db=pfam	0	0	0	0	0.016676673733711622	0.019264957266846676	0	0	0	0	0.028884846208037898	0.0333678847918217
MAG_52_Rhodocyclaceae_3_contig_28876_2_rank_E	0	0	0	0	0.013483268125128546	0.031151845793198883	0	0	0	0	0.0233537054447966	0.05395657966337126
MAG_52_Rhodocyclaceae_3_contig_28948_1_rank_D_Cys_Met_metabolism_PLP_dependent_enzyme_PF01053.20_Aminotransferase_class_I_and_II_PF00155.21_L_seryl_tRNA_selenium_transferase_PF03841.13_Beta_eliminating_lyase_PF01212.21_Orn_Lys_Arg_decarboxylase_major_domain_PF01276.20_DegT_DnrJ_EryC1_StrS_aminotransferase_family_PF01041.17_Aminotransferase_class_V_PF00266.19__db=pfam	0.010979134356999534	0	0	0	0.023863228771101117	0.04035022545654501	0.01901641852944825	0	0	0	0.03173500294069522	0.06988864058759504
MAG_52_Rhodocyclaceae_3_contig_28948_2_rank_C_uncharacterized_protein__db=kegg	0	0.18914022164363195	0	0	0	0.06614627645999221	0	0.32760047364160916	0	0	0	0.09281791721994928
MAG_52_Rhodocyclaceae_3_contig_28948_3_rank_D_Sigma_54_interaction_domain_PF00158.26_Activator_of_aromatic_catabolism_PF06505.11_Sigma_54_interaction_domain_PF14532.6_V4R_domain_PF02830.18_AAA_domain__dynein_related_subfamily__PF07728.14_PAS_domain_PF13426.7_Bacterial_regulatory_protein_Fis_family_PF02954.19__db=pfam	0.002112863476952802	0	0	0	0.01858838384629378	0.014622033017058209	0.0036595868915388864	0	0	0	0.016644813568454327	0.01975678156412359
MAG_52_Rhodocyclaceae_3_contig_28948_4_rank_E	0.25918279835332253	0.4942994371958713	0	0	0.056006246618346044	0.01171309401824278	0.2887203714186505	0.43064024924146344	0	0	0.09700566468420797	0.020287673953427593
MAG_52_Rhodocyclaceae_3_contig_30735_1_rank_C_formate_dehydrogenase_subunit_gamma__db=kegg	0	0.23977354553290678	0	0	0.0340670599868285	0.021374259157377336	0	0.41529996317392415	0	0	0.05900587876168368	0.03702130283472188
MAG_52_Rhodocyclaceae_3_contig_30735_2_rank_C_FdhE_protein__db=kegg	0	0	0	0	0.0032403637019978765	0.08528531897346081	0	0	0	0	0.005612474566862299	0.12572320794186645
MAG_52_Rhodocyclaceae_3_contig_30735_3_rank_C_L_seryl_tRNA_Ser__seleniumtransferase_EC2.9.1.1__db=kegg	0	0	0	0	0.09376080926484734	0.05436303955295281	0	0	0	0	0.0766370217540861	0.04722848482783377
MAG_52_Rhodocyclaceae_3_contig_31918_1_rank_D_Cytochrome_C_oxidase_cbb3_type_subunit_III_PF13442.6__db=pfam	0	0	0	0	0	0.11387730295513813	0	0	0	0	0	0.19724127454721269
MAG_52_Rhodocyclaceae_3_contig_31918_2_rank_C_ATP_dependent_DNA_helicase_Rep_EC3.6.4.12_DNA_helicase_II___ATP_dependent_DNA_helicase_PcrA_EC3.6.4.12__db=kegg	0	0	0	0	0.03110572363323432	0.02432855630677315	0	0	0	0	0.028435061380198662	0.042138295598131335
MAG_52_Rhodocyclaceae_3_contig_31918_3_rank_D_Protein_of_unknown_function__DUF4197__PF13852.6__db=pfam	0	0	0	0	0	0.023227126690377783	0	0	0	0	0	0.040230563541573464
MAG_52_Rhodocyclaceae_3_contig_31918_4_rank_D_DinB_family_PF05163.12_DinB_superfamily_PF12867.7__db=pfam	0	0	0	0	0.021603872791399147	0	0	0	0	0	0.03741900531495819	0
MAG_52_Rhodocyclaceae_3_contig_31918_5_rank_D_Redoxin_PF08534.10_AhpC_TSA_family_PF00578.21_Thioredoxin_like_PF13905.6_Glutathione_peroxidase_PF00255.19_Thioredoxin_PF00085.20_F_plasmid_transfer_operon_protein_PF13728.6_SCO1_SenC_PF02630.14_Thioredoxin_like_PF13899.6__db=pfam	0	0	0	0	0.02880979764318212	0.009037881186915725	0	0	0	0	0.04990003327376953	0.015654069408508945
MAG_52_Rhodocyclaceae_3_contig_31918_6_rank_C_lipoyl_synthase_EC2.8.1.8__db=kegg	0	0	0	0	0	0.031212741655732776	0	0	0	0	0	0.028421518202740036
MAG_52_Rhodocyclaceae_3_contig_31918_7_rank_C_lipoyl_octanoyl__transferase_EC2.3.1.181__db=kegg	0	0	0	0	0	0.014022498893811616	0	0	0	0	0	0.0242876805331601
MAG_52_Rhodocyclaceae_3_contig_31918_9_rank_C_D_alanine_transaminase_EC2.6.1.21__db=kegg	0	0	0	0	0	0.010203043569897893	0	0	0	0	0	0.017672189854902084
MAG_52_Rhodocyclaceae_3_contig_31918_10_rank_C_serine_type_D_Ala_D_Ala_carboxypeptidase__penicillin_binding_protein_5_6__EC3.4.16.4__db=kegg	0	0	0	0	0	0.019521823363737967	0	0	0	0	0	0.03381278992237932
MAG_52_Rhodocyclaceae_3_contig_31918_11_rank_C_rare_lipoprotein_A__db=kegg	0	0	0	0	0.0323484918047968	0.009728483403856129	0	0	0	0	0.02808633854589906	0.016850227536069427
MAG_52_Rhodocyclaceae_3_contig_32120_3_rank_E	0	0	0	0	0.03129449885832305	0.01807576237383145	0	0	0	0	0.05420366202002174	0.03130813881701789
MAG_52_Rhodocyclaceae_3_contig_32120_6_rank_E	0	0	0	0	0.05117903327015955	0.006393610271966583	0	0	0	0	0.02198212154751453	0.01107405783484039
MAG_52_Rhodocyclaceae_3_contig_32580_1_rank_C_glycerate_dehydrogenase_EC1.1.1.29__db=kegg	0	0	0	0	0.019928100688083074	0.013408280783828358	0	0	0	0	0.03451648289010819	0.013830353123434757
MAG_52_Rhodocyclaceae_3_contig_32580_2_rank_C_malonate_semialdehyde_dehydrogenase__acetylating____methylmalonate_semialdehyde_dehydrogenase_EC1.2.1.18_1.2.1.27__db=kegg	0.006396101207976792	0	0	0	0	0.02014867090294056	0.011078372262568475	0	0	0	0	0.034898521708877736
MAG_52_Rhodocyclaceae_3_contig_32697_2_rank_D_Acyltransferase_PF01553.21__db=pfam	0.0025684089904641863	0	0	0.08485410487044673	0.00958354664927208	0.021045086788423883	0.004448614866100659	0	0	0.16970820974089346	0.016599189713245716	0.0364511595672467
MAG_52_Rhodocyclaceae_3_contig_32697_3_rank_C_ribonuclease_G_EC3.1.26.___db=kegg	0.00252689935021426	0	0	0	0.023676764886599068	0.05028348442174931	0.0043767180601838795	0	0	0	0.010169506736122883	0.08709354980006795
MAG_52_Rhodocyclaceae_3_contig_32697_4_rank_D_Chemoreceptor_zinc_binding_domain_PF13682.6__db=pfam	0	0	0	0	0.06100898324438567	0.009569521256734298	0	0	0	0	0.1056706586973943	0.01657489702077418
MAG_52_Rhodocyclaceae_3_contig_32697_5_rank_C_septum_formation_protein__db=kegg	0	0	0	0	0.0061525592415635115	0.007107459962525958	0	0	0	0	0.01065654520296544	0.012310481767856549
MAG_52_Rhodocyclaceae_3_contig_32697_6_rank_C_23S_rRNA__pseudouridine1915_N3__methyltransferase_EC2.1.1.177__db=kegg	0	0	0	0	0.02877679613469342	0	0	0	0	0	0.0254728651514883	0
MAG_52_Rhodocyclaceae_3_contig_32697_7_rank_C_ribosome_associated_protein__db=kegg	0	0	0	0	0.06052135819932496	0.02460734037445962	0	0	0	0	0.05890297751170845	0.04262116376770503
MAG_52_Rhodocyclaceae_3_contig_32697_8_rank_C_nicotinate_nucleotide_adenylyltransferase_EC2.7.7.18__db=kegg	0	0	0	0	0.02150777519905762	0.08415813812969018	0	0	0	0	0.03725255940253762	0.07450337684396538
MAG_52_Rhodocyclaceae_3_contig_32697_9_rank_E	0	0	0	0	0.0048560429262915076	0	0	0	0	0	0.008410913072072338	0
MAG_52_Rhodocyclaceae_3_contig_32697_10_rank_E	0	0	0	0	0.1254764525978485	0.023148407150677428	0	0	0	0	0.11090795204508563	0.04009421729926402
MAG_52_Rhodocyclaceae_3_contig_32697_11_rank_D_Protein_of_unknown_function__DUF2782__PF11191.8__db=pfam	0.023830317492747742	0	0	0	0	0.02638084238342969	0.020728610834487154	0	0	0	0	0.04569295935456666
MAG_52_Rhodocyclaceae_3_contig_32697_12_rank_D_Possible_lysine_decarboxylase_PF03641.14_SLOG_cluster4_family_PF18306.1__db=pfam	0.01193964233112061	0	0	0	0.0052590340405065696	0.053610277325128124	0.020680067141701005	0	0	0	0.00910891415689162	0.06618217503016599
MAG_52_Rhodocyclaceae_3_contig_32697_13_rank_C_DNA_polymerase_I_EC2.7.7.7__db=kegg	0.004313155787434685	0	0	0	0.004370438633662356	0.05331937736953688	0.007470604964796623	0	0	0	0.007569821764865104	0.04744461880108699
MAG_52_Rhodocyclaceae_3_contig_33148_1_rank_C_uncharacterized_protein__db=kegg	0	0	0	0	0	0.049240203029960385	0	0	0	0	0	0.07258736156643611
MAG_52_Rhodocyclaceae_3_contig_33148_2_rank_C_nitric_oxide_reductase_NorQ_protein__db=kegg	0	0	0	0	0.025553664495184904	0.0666336700787188	0	0	0	0	0.027769481228589993	0.06386640666271644
MAG_52_Rhodocyclaceae_3_contig_33148_3_rank_E	0	0	0	0	0.014132738214716452	0.03763584150477591	0	0	0	0	0.013099075892896153	0.05085223776504854
MAG_52_Rhodocyclaceae_3_contig_33595_1_rank_D_Enoyl_CoA_hydratase_isomerase_PF00378.20_Enoyl_CoA_hydratase_isomerase_PF16113.5_3_hydroxyacyl_CoA_dehydrogenase_C_terminal_domain_PF00725.22_3_hydroxyacyl_CoA_dehydrogenase_NAD_binding_domain_PF02737.18__db=pfam	0	0	0	0	0.01433133902570284	0.06398282070972992	0	0	0	0	0.01768913808713981	0.07073827004647024
MAG_52_Rhodocyclaceae_3_contig_33750_1_rank_C_phospholipid_cholesterol_gamma_HCH_transport_system_ATP_binding_protein_nonpolar_amino_acid_transporting_ATPase_EC7.4.2.2__db=kegg	0	0	0	0	0.028375235905121268	0.010926393673733936	0	0	0	0	0.0491473502644227	0.018925068986406335
MAG_52_Rhodocyclaceae_3_contig_33750_3_rank_C_cholesterol_transport_system_auxiliary_component__db=kegg	0	0	0	0	0.006243483762374795	0.04327497789991175	0	0	0	0	0.010814031092664437	0.07495446041906746
MAG_52_Rhodocyclaceae_3_contig_33750_4_rank_C_fatty_acyl_CoA_synthase_EC6.2.1.___db=kegg	0.002676295706984531	0	0	0	0.013823496402532956	0.008430729859579737	0.004635480140575676	0	0	0	0.013453847070812486	0.01460245246168013
MAG_52_Rhodocyclaceae_3_contig_35409_1_rank_D_Barrel_sandwich_domain_of_CusB_or_HlyD_membrane_fusion_PF16576.5_Biotin_lipoyl_like_PF13533.6__db=pfam	0	0	0	0	0.04349912930006729	0.01100854700962667	0	0	0	0	0.04289615719648301	0.019067362738183824
MAG_52_Rhodocyclaceae_3_contig_35409_2_rank_C_glutamate_dehydrogenase__NADP+__EC1.4.1.4__db=kegg	0.006224777068477413	0	0	0	0.013246907191869613	0.026145299147863347	0.010781630148392531	0	0	0	0.016161248357671385	0.04528498650318659
MAG_52_Rhodocyclaceae_3_contig_35409_3_rank_D_Thioredoxin_like_domain_PF13098.6_Thioredoxin_like_PF13899.6_Redoxin_PF08534.10_Protein_of_unknown_function_DUF255_PF03190.15_Thioredoxin_PF00085.20_F_plasmid_transfer_operon_protein_PF13728.6__db=pfam	0	0	0	0	0.003673702039890096	0.008487749288581724	0	0	0	0	0.006363038584959073	0.014701213009730138
MAG_52_Rhodocyclaceae_3_contig_35409_4_rank_C_sulfidequinone_oxidoreductase_EC1.8.5.4__db=kegg	0	0	0	0	0.005950362458976916	0.013747762932209836	0	0	0	0	0.010306330102398498	0.023811823888999523
MAG_52_Rhodocyclaceae_3_contig_35409_5_rank_D_Major_Facilitator_Superfamily_PF07690.16_Sugar__and_other__transporter_PF00083.24__db=pfam	0.0028887186567114515	0	0	0	0.028341225036415712	0.0304324036270742	0.005003407482196352	0	0	0	0.026569963972692658	0.0527104692785359
MAG_52_Rhodocyclaceae_3_contig_35409_6_rank_C_arsenate_reductase__thioredoxin__EC1.20.4.4__db=kegg	0	0	0	0	0.0574317110720025	0.0080447074301118	0	0	0	0	0.022582802947592955	0.01393384200098049
MAG_52_Rhodocyclaceae_3_contig_35409_7_rank_E	0	0	0	0	0	0.014789260124043914	0	0	0	0	0	0.025615749941196458
MAG_52_Rhodocyclaceae_3_contig_35710_1_rank_C_nitric_oxide_reductase_NorD_protein__db=kegg	0	0	0	0	0.03595980324844352	0.170324633374895	0	0	0	0	0.03848801950834842	0.29501091878585983
MAG_52_Rhodocyclaceae_3_contig_35710_2_rank_D_PAS_fold_PF00989.25_PAS_fold_PF08448.10_Histidine_kinase_PF07568.12_PAS_domain_PF13188.7_HWE_histidine_kinase_PF07536.14_Histidine_kinase__DNA_gyrase_B__and_HSP90_like_ATPase_PF02518.26_Histidine_kinase_like_ATPase_domain_PF13581.6__db=pfam	0.013564949957410253	0	0	0	0	0.0037541968007188398	0.01179936309040038	0	0	0	0	0.006502459600457562
MAG_52_Rhodocyclaceae_3_contig_38301_1_rank_C_periplasmic_protein_TonB__db=kegg	0	0	0	0	0	0.01591452991609073	0	0	0	0	0	0.02756477439324401
MAG_52_Rhodocyclaceae_3_contig_38301_2_rank_C_TolB_protein__db=kegg	0	0	0	0	0.06574884916698688	0.026955153136648306	0	0	0	0	0.0569405656272203	0.03178891762856338
MAG_52_Rhodocyclaceae_3_contig_38301_3_rank_C_peptidoglycan_associated_lipoprotein__db=kegg	0.015844887083397055	0	0	0	0	0.008318958819774703	0.02744414946863554	0	0	0	0	0.014408859341923007
MAG_52_Rhodocyclaceae_3_contig_38301_4_rank_D_Outer_membrane_lipoprotein_PF13525.6_TolA_binding_protein_trimerisation_PF16331.5_Tetratricopeptide_repeat_like_domain_PF09976.9_Tetratricopeptide_repeat_PF13512.6_Anaphase_promoting_complex_cyclosome_subunit_3_PF12895.7_Tetratricopeptide_repeat_PF13429.6__db=pfam	0	0	0	0	0.005152143104723916	0.021716419263361344	0	0	0	0	0.00892377362524748	0.037613941522609336
MAG_52_Rhodocyclaceae_3_contig_38301_5_rank_C_7_carboxy_7_deazaguanine_synthase_EC4.3.99.3__db=kegg	0	0	0	0	0.005813886255789372	0.0671622363431352	0	0	0	0	0.010069946384453578	0.11632840569625913
MAG_52_Rhodocyclaceae_3_contig_38301_7_rank_C_7_cyano_7_deazaguanine_synthase_EC6.3.4.20__db=kegg	0.005438326862417647	0	0	0	0.016531659179505432	0.05729230769792664	0.009419458433874005	0	0	0	0.02863367363231583	0.09923318781567844
MAG_52_Rhodocyclaceae_3_contig_38301_8_rank_C_uncharacterized_protein_uncharacterized_protein__db=kegg	0	0	0	0	0.0034254789290867117	0.01187137907254336	0	0	0	0	0.005933103545434812	0.020561831709554994
MAG_52_Rhodocyclaceae_3_contig_38301_9_rank_D_Phage_integrase_family_PF00589.22__db=pfam	0	0	0	0	0.017558030834194042	0.007902720619507234	0	0	0	0	0.02142082622555261	0.013687913631008724
MAG_52_Rhodocyclaceae_3_contig_38301_10_rank_E	0	0	0	0	0	0.03706675322228727	0	0	0	0	0	0.06420149985261896
MAG_52_Rhodocyclaceae_3_contig_38301_11_rank_C_phage_replication_initiation_protein__db=kegg	0	0	0	0	0	0.03290194948944601	0	0	0	0	0	0.056987848183785376
MAG_52_Rhodocyclaceae_3_contig_38301_14_rank_E	0	0	0	0	0	0.007665637446493966	0	0	0	0	0	0.013277273529730101
MAG_52_Rhodocyclaceae_3_contig_38301_16_rank_C_CBS_domain_containing_membrane_protein__db=kegg	0	0	0	0	0.02675308081819701	0	0	0	0	0	0.04633769523611357	0
MAG_52_Rhodocyclaceae_3_contig_38301_17_rank_C_pyruvate_ferredoxin_oxidoreductase_gamma_subunit_EC1.2.7.1__db=kegg	0.02758504696672915	0	0	0	0.10223680039253384	0.07066115868907497	0.024063638577274907	0	0	0	0.16048921166843017	0.02710819114295095
MAG_52_Rhodocyclaceae_3_contig_38301_18_rank_D_Pyruvate_flavodoxin_ferredoxin_oxidoreductase_thiamine_diP_bdg_PF01855.19__db=pfam	0	0	0	0	0	0.05456410256945394	0	0	0	0	0	0.09450779791969376
MAG_52_Rhodocyclaceae_3_contig_38669_1_rank_D_AAA_domain_PF13401.6_Bacterial_TniB_protein_PF05621.11__db=pfam	0	0	0	0	0	0.03673461385649617	0	0	0	0	0	0.06362621759587506
MAG_52_Rhodocyclaceae_3_contig_38669_2_rank_D_Sigma_54_interaction_domain_PF00158.26_Sigma_54_interaction_domain_PF14532.6_Response_regulator_receiver_domain_PF00072.24_Bacterial_regulatory_protein_Fis_family_PF02954.19_AAA_domain__dynein_related_subfamily__PF07728.14__db=pfam	0	0	0	0	0	0.006000560460165359	0	0	0	0	0	0.010393275590895285
MAG_52_Rhodocyclaceae_3_contig_38669_3_rank_E	0	0	0.4145466499400756	0	0	0	0	0	0.7180158598036807	0	0	0
MAG_52_Rhodocyclaceae_3_contig_39465_1_rank_D_FAD_binding_domain_PF01565.23_FAD_linked_oxidases_C_terminal_domain_PF02913.19__db=pfam	0.007535031194916015	0	0	0	0.07150137857780224	0.0040227704358335005	0.013051056866210966	0	0	0	0.08723179836429856	0.00696764278204962
MAG_52_Rhodocyclaceae_3_contig_39465_2_rank_C_glycerate_2_kinase_EC2.7.1.165__db=kegg	0	0	0	0	0.026146707104736714	0.03691101056168943	0	0	0	0	0.04528742515602613	0.06393174565155753
MAG_52_Rhodocyclaceae_3_contig_39839_1_rank_D_ThiF_family_PF00899.21__db=pfam	0	0	0	0	0.03410118037028027	0	0	0	0	0	0.059064976999395884	0
MAG_52_Rhodocyclaceae_3_contig_39839_2_rank_D_Histidine_kinase__DNA_gyrase_B__and_HSP90_like_ATPase_PF02518.26_7TMR_DISM_extracellular_2_PF07696.11_7TM_diverse_intracellular_signalling_PF07695.11_His_Kinase_A__phospho_acceptor__domain_PF00512.25__db=pfam	0	0	0	0	0.007479466695826127	0.014078238002695647	0	0	0	0	0.012954816330690165	0.024384223501715853
MAG_52_Rhodocyclaceae_3_contig_39839_4_rank_E	0	0	0	0	0	0.03513928205472834	0	0	0	0	0	0.06086302186028278
MAG_52_Rhodocyclaceae_3_contig_39839_5_rank_C_diaminohydroxyphosphoribosylaminopyrimidine_deaminase___5_amino_6__5_phosphoribosylamino_uracil_reductase_EC3.5.4.26_1.1.1.193__db=kegg	0	0	0	0	0.010445828602434754	0.028156476005391295	0	0	0	0	0.018092705866573196	0.048768447003431706
MAG_52_Rhodocyclaceae_3_contig_39839_6_rank_C_transcriptional_repressor_NrdR__db=kegg	0	0	0	0	0.012305118483127023	0.04264475977515575	0	0	0	0	0.02131309040593088	0.0738628906071393
MAG_52_Rhodocyclaceae_3_contig_41891_1_rank_D_Salmonella_virulence_plasmid_65kDa_B_protein_PF03534.13_Insecticide_toxin_TcdB_middle_N_terminal_region_PF12256.8_Repeat_domain_in_Vibrio_Colwellia_Bradyrhizobium_and_Shewanella_PF13517.6__db=pfam	0	0	0	0	0.00478195411700359	0.007500700575206697	0	0	0	0	0.008282587490113385	0.012991594488619102
MAG_52_Rhodocyclaceae_3_contig_41898_1_rank_E	0	0	0	0	0	0.04067046534112076	0	0	0	0	0	0.07044331233829025
MAG_52_Rhodocyclaceae_3_contig_41898_2_rank_D_Transglutaminase_like_superfamily_PF01841.19__db=pfam	0	0	0	0	0	0.00393585148462459	0	0	0	0	0	0.006817094742415186
MAG_52_Rhodocyclaceae_3_contig_42692_1_rank_E	0	0	0	0	0	0.04013369219451413	0	0	0	0	0	0.037725939476048055
MAG_52_Rhodocyclaceae_3_contig_42692_2_rank_D_Pyridine_nucleotide_disulphide_oxidoreductase_PF07992.14_Dihydroprymidine_dehydrogenase_domain_II_4Fe_4S_cluster_PF14691.6_4Fe_4S_dicluster_domain_PF14697.6_Pyridine_nucleotide_disulphide_oxidoreductase_PF13738.6_4Fe_4S_dicluster_domain_PF13187.6_Flavin_binding_monooxygenase_like_PF00743.19_NAD_P__binding_Rossmann_like_domain_PF13450.6_4Fe_4S_dicluster_domain_PF13237.6_4Fe_4S_dicluster_domain_PF13247.6_4Fe_4S_dicluster_domain_PF12838.7_Thi4_family_PF01946.17_FAD_binding_domain_PF01494.19_4Fe_4S_binding_domain_PF00037.27_HI0933_like_protein_PF03486.14_Flavin_containing_amine_oxidoreductase_PF01593.24_FAD_dependent_oxidoreductase_PF01266.24__db=pfam	0.014933513142454493	0	0	0	0.025026206366968735	0.01082541036806172	0.0154914286262413	0	0	0	0.02460999782938568	0.0187501607702658
MAG_52_Rhodocyclaceae_3_contig_42692_3_rank_D_Domain_of_unknown_function__DUF3391__PF11871.8_HD_domain_PF13487.6_HD_domain_PF01966.22__db=pfam	0	0	0	0	0.011155449365794733	0	0	0	0	0	0.009874666243910278	0
MAG_52_Rhodocyclaceae_3_contig_42692_4_rank_D_AMP_binding_enzyme_PF00501.28_Acetyl_coenzyme_A_synthetase_N_terminus_PF16177.5__db=pfam	0.0120783629359369	0	0	0.1705524887873543	0.019000828010909153	0.031996531851166514	0.01195358943729423	0	0	0.3411049775747086	0.020077292293332053	0.027797336784382162
MAG_52_Rhodocyclaceae_3_contig_42938_1_rank_E	0	0	0	0	0.021123786729368058	0	0	0	0	0	0.03658747186351468	0
MAG_52_Rhodocyclaceae_3_contig_42938_3_rank_D_Enoyl_CoA_hydratase_isomerase_PF00378.20_Enoyl_CoA_hydratase_isomerase_PF16113.5__db=pfam	0.01020373688581584	0	0	0	0.03310061856876243	0.030239952406080975	0.017673390713297668	0	0	0	0.05733195312305435	0.031191860235831575
MAG_52_Rhodocyclaceae_3_contig_42938_4_rank_C_RNase_adapter_protein_RapZ__db=kegg	0	0	0	0	0.013579577183165178	0.09412307693230805	0	0	0	0	0.023520517626545147	0.16302595141147172
MAG_52_Rhodocyclaceae_3_contig_42938_5_rank_D_NusG_domain_II_PF07009.11__db=pfam	0	0	0	0	0	0.0222198137855323	0	0	0	0	0	0.01930370610026539
MAG_52_Rhodocyclaceae_3_contig_42938_6_rank_D_Heptaprenyl_diphosphate_synthase_component_I_PF07456.11__db=pfam	0	0	0	0	0.02913625755774904	0.08192894609225633	0	0	0	0	0.05046547843243403	0.08905096972426518
MAG_52_Rhodocyclaceae_3_contig_42938_7_rank_C_flavin_prenyltransferase_EC2.5.1.129__db=kegg	0	0	0	0	0.01248696752474959	0.03606248158325979	0	0	0	0	0.021628062185328874	0.062462050349222885
MAG_52_Rhodocyclaceae_3_contig_42938_8_rank_C_uncharacterized_protein__db=kegg	0	0	0	0	0.03168568009405208	0.08540797721635361	0	0	0	0	0.054881207795272	0.14793095591040953
MAG_52_Rhodocyclaceae_3_contig_43393_1_rank_C_3__methylthio_propionyl___CoA_ligase_EC6.2.1.44__db=kegg	0.01723703123238466	0	0	0	0.043114512439258276	0.03973648805771298	0.01807279689455713	0	0	0	0.06422122190105625	0.06882561623031282
MAG_52_Rhodocyclaceae_3_contig_43393_2_rank_E	0	0.42217373643355205	0	0	0	0	0	0.7312263611241042	0	0	0	0
MAG_52_Rhodocyclaceae_3_contig_43393_3_rank_D_CHASE_domain_PF03924.13_Histidine_kinase__DNA_gyrase_B__and_HSP90_like_ATPase_PF02518.26_PAS_fold_PF08448.10_PAS_fold_PF00989.25_His_Kinase_A__phospho_acceptor__domain_PF00512.25__db=pfam	0	0	0	0	0	0.004141829567978352	0	0	0	0	0	0.007173859248029559
MAG_52_Rhodocyclaceae_3_contig_43393_4_rank_C_5'_nucleotidase_EC3.1.3.5__db=kegg	0	0	0	0	0.037927559775483205	0.01225284206143782	0	0	0	0	0.05133373321391168	0.021222544987527285
MAG_52_Rhodocyclaceae_3_contig_43393_5_rank_D_Diguanylate_cyclase_GGDEF_domain_PF00990.21_HlyD_membrane_fusion_protein_of_T1SS_PF00529.20__db=pfam	0	0	0	0	0.003046700009043469	0.01759779750336956	0	0	0	0	0.0052770392110838464	0.030480279377144818
MAG_52_Rhodocyclaceae_3_contig_43393_6_rank_D_3_hydroxyacyl_CoA_dehydrogenase_C_terminal_domain_PF00725.22__db=pfam	0	0	0	0	0.00972109110599363	0.014354281885101447	0	0	0	0	0.016837423700586898	0.02486234553116127
MAG_52_Rhodocyclaceae_3_contig_43759_2_rank_D_Las17_binding_protein_actin_regulator_PF04366.12__db=pfam	0.015810185724176192	0	0	0	0.07308010773426597	0.0643576594408944	0.02738404495137331	0	0	0	0.07722035497435405	0.11147073600784392
MAG_52_Rhodocyclaceae_3_contig_43759_3_rank_D_Phosphotransferase_enzyme_family_PF01636.23__db=pfam	0	0	0	0	0	0.03560210947794159	0	0	0	0	0	0.0616646624724243
MAG_52_Rhodocyclaceae_3_contig_43759_4_rank_D_Acetyltransferase__GNAT__domain_PF13420.7_Acetyltransferase__GNAT__family_PF00583.25__db=pfam	0	0	0	0	0	0.008318958819774703	0	0	0	0	0	0.014408859341923007
MAG_52_Rhodocyclaceae_3_contig_43759_5_rank_C_deoxyribonuclease_V_EC3.1.21.7__db=kegg	0	0	0	0	0	0.006421652422282226	0	0	0	0	0	0.011122628263940565
MAG_52_Rhodocyclaceae_3_contig_43759_6_rank_D_Type_I_phosphodiesterase___nucleotide_pyrophosphatase_PF01663.22__db=pfam	0	0	0	0	0.0025424392123367954	0	0	0	0	0	0.004403633890922727	0
MAG_52_Rhodocyclaceae_3_contig_43759_7_rank_E	0	0.6593506760842907	0	0	0.10985027371491868	0.014208082815922582	0	0.5740900452711615	0	0	0.1636274749500316	0.024609121315324195
MAG_52_Rhodocyclaceae_3_contig_43759_8_rank_D_AAA_domain_PF13654.6_Lon_protease__S16__C_terminal_proteolytic_domain_PF05362.13__db=pfam	0	0	0	0	0.014487019306386325	0.019748983074783927	0	0	0	0	0.00622238051221363	0.03001944737216073
MAG_52_Rhodocyclaceae_3_contig_43759_10_rank_C_nicotinate_phosphoribosyltransferase_EC6.3.4.21__db=kegg	0	0	0	0	0.005696302039380149	0.028167069511471916	0	0	0	0	0.00986628454746463	0.024549972384774785
MAG_52_Rhodocyclaceae_3_contig_43759_11_rank_D_Sigma_54_modulation_protein___S30EA_ribosomal_protein_PF02482.19__db=pfam	0	0	0	0	0.03889322681829586	0	0	0	0	0	0.06736504491958886	0
MAG_52_Rhodocyclaceae_3_contig_43759_12_rank_C_poly_3_hydroxybutyrate__depolymerase_EC3.1.1.75__db=kegg	0	0	0	0	0	0.02037072079642262	0	0	0	0	0	0.019767801773368364
MAG_52_Rhodocyclaceae_3_contig_43759_14_rank_D_AMP_binding_enzyme_C_terminal_domain_PF13193.6_AMP_binding_enzyme_PF00501.28__db=pfam	0.016139550688465273	0	0	0	0.03011088527868067	0.018892087126198033	0.027954521803755107	0	0	0	0.052153583163552675	0.03272205476359289
MAG_52_Rhodocyclaceae_3_contig_45108_1_rank_D_Aminotransferase_class_I_and_II_PF00155.21__db=pfam	0.01969787682450486	0	0	0	0	0	0.034117723461275916	0	0	0	0	0
MAG_52_Rhodocyclaceae_3_contig_45108_2_rank_C_alanine_synthesizing_transaminase_EC2.6.1.66_2.6.1.2__db=kegg	0.03404081146403472	0	0	0	0.0030988440189781987	0.0361035501735134	0.025376685133772114	0	0	0	0.0053673552856011745	0.013834285616044188
MAG_52_Rhodocyclaceae_3_contig_45108_3_rank_C_homoserine_dehydrogenase_EC1.1.1.3__db=kegg	0	0	0	0	0.01881930329917542	0.017711331680810655	0	0	0	0	0.03259598947722042	0.030676926340868337
MAG_52_Rhodocyclaceae_3_contig_45413_2_rank_C_uncharacterized_protein__db=kegg	0	0	0	0	0.010221187127113576	0.011807554453873772	0	0	0	0	0.017703615417829683	0.02045128422724556
MAG_52_Rhodocyclaceae_3_contig_45413_5_rank_C_uncharacterized_protein__db=kegg	0.004009023007551471	0	0	0	0	0	0.006943831537791734	0	0	0	0	0
MAG_52_Rhodocyclaceae_3_contig_45413_6_rank_E	0	0	0	0	0.006888191324793931	0	0	0	0	0	0.011930697346798263	0
MAG_52_Rhodocyclaceae_3_contig_45413_9_rank_C_alkaline_phosphatase_D_EC3.1.3.1__db=kegg	0	0	0	0	0	0.0062849872221022235	0	0	0	0	0	0.01088591719360223
MAG_52_Rhodocyclaceae_3_contig_45413_10_rank_E	0	0	0	0	0	0.011176616429620973	0	0	0	0	0	0.019358467512812588
MAG_52_Rhodocyclaceae_3_contig_45413_12_rank_E	0	0	0	0	0	0.032536372272896616	0	0	0	0	0	0.05635464987063221
MAG_52_Rhodocyclaceae_3_contig_45413_13_rank_C_uncharacterized_protein__db=kegg	0	0	0	0	0	0.030188386644955614	0	0	0	0	0	0.052287819467596884
MAG_52_Rhodocyclaceae_3_contig_45413_14_rank_C_molybdate_transport_system_ATP_binding_protein_EC7.3.2.5__db=kegg	0.023205272595161832	0	0	0	0.04365041831186399	0.06911714167507561	0.040192711138305984	0	0	0	0.015567232941231059	0.07787917245105579
MAG_52_Rhodocyclaceae_3_contig_45413_15_rank_C_molybdate_transport_system_permease_protein__db=kegg	0.006252690866990766	0	0	0	0.014576366768541632	0.08362352859593561	0.010829978265649898	0	0	0	0.013510257647381682	0.10179269198478348
MAG_52_Rhodocyclaceae_3_contig_45413_16_rank_C_molybdate_transport_system_substrate_binding_protein__db=kegg	0	0	0	0	0.014969612642859252	0.04611454337890858	0	0	0	0	0.025928129667057643	0.07987273210010863
MAG_52_Rhodocyclaceae_3_contig_45608_1_rank_D_Quinolinate_synthetase_A_protein_PF02445.16__db=pfam	0.010131879583803053	0	0	0	0	0.010310822199157377	0.0175489302153167	0	0	0	0	0.017858867916749642
MAG_52_Rhodocyclaceae_3_contig_45608_2_rank_D_Endonuclease_Exonuclease_phosphatase_family_PF03372.23__db=pfam	0	0	0	0	0.0516662791682159	0	0	0	0	0	0.08948862055738742	0
MAG_52_Rhodocyclaceae_3_contig_45608_4_rank_D_MASE2_domain_PF05230.11_PAS_fold_PF08448.10_PAS_fold_PF00989.25__db=pfam	0	0	0	0	0	0.012141452588152024	0	0	0	0	0	0.02102961276036795
MAG_52_Rhodocyclaceae_3_contig_45608_6_rank_C_glutamyl_Q_tRNA_Asp__synthetase_EC6.1.1.___db=kegg	0.016648955980166455	0	0	0	0.013931902143867173	0	0.028836837650625998	0	0	0	0.024130762359255712	0
MAG_52_Rhodocyclaceae_3_contig_45608_7_rank_D_Diguanylate_cyclase_GGDEF_domain_PF00990.21_HlyD_membrane_fusion_protein_of_T1SS_PF00529.20_PAS_fold_PF08448.10_PAS_domain_PF13426.7_PAS_fold_PF00989.25__db=pfam	0	0	0	0	0	0.0022559888324812753	0	0	0	0	0	0.003907487279165562
MAG_52_Rhodocyclaceae_3_contig_45726_1_rank_D_haloacid_dehalogenase_like_hydrolase_PF00702.26_haloacid_dehalogenase_like_hydrolase_PF12710.7__db=pfam	0.007557452917826237	0	0	0	0.003434762069815944	0.13024216501377836	0.013089892429484702	0	0	0	0.005949182416831654	0.20706396867738625
MAG_52_Rhodocyclaceae_3_contig_45726_2_rank_C_uncharacterized_protein__db=kegg	0	0	0	0	0.005416355571632835	0.05631295201078259	0	0	0	0	0.00938140304192684	0.09753689400686341
MAG_52_Rhodocyclaceae_3_contig_45726_4_rank_C_copper_chaperone_NosL__db=kegg	0	0	0	0	0	0.018416814494092423	0	0	0	0	0	0.031898858417338985
MAG_52_Rhodocyclaceae_3_contig_45726_5_rank_C_phosphoribosylformylglycinamidine_synthase_EC6.3.5.3__db=kegg	0	0	0	0	0.014504948785725912	0.03405439909863032	0	0	0	0	0.006230081478194092	0.050541463058235876
MAG_52_Rhodocyclaceae_3_contig_45827_1_rank_C_uncharacterized_protein__db=kegg	0.0067359906441494715	0	0	0.14418688665597584	0.037924872282662926	0.02829249762860575	0.011667078034975494	0	0	0.2883737733119517	0.04403677296969054	0.049004043365767136
MAG_52_Rhodocyclaceae_3_contig_45827_2_rank_C_translational_activator_of_cytochrome_c_oxidase_1__db=kegg	0.020589550261005077	0	0	0	0.008160915990216873	0.01807576237383145	0.03566214715705383	0	0	0	0.0141351211313569	0.03130813881701789
MAG_52_Rhodocyclaceae_3_contig_45827_3_rank_C_crossover_junction_endodeoxyribonuclease_RuvC_EC3.1.22.4__db=kegg	0	0	0	0	0.10146059169990225	0.055700854706317575	0	0	0	0	0.17573489979023182	0.09647671037635405
MAG_52_Rhodocyclaceae_3_contig_45827_4_rank_C_holliday_junction_DNA_helicase_RuvA_EC3.6.4.12__db=kegg	0.007262239913223649	0	0	0	0.030909450114362427	0.02983317729967586	0.012578568506457954	0	0	0	0.037709579501233235	0.03518304685452978
MAG_52_Rhodocyclaceae_3_contig_45827_5_rank_D_AI_2E_family_transporter_PF01594.16__db=pfam	0	0	0	0	0.025348544075241664	0.07727753282235672	0	0	0	0	0.043904966236217605	0.08191196749384588
MAG_52_Rhodocyclaceae_3_contig_45827_6_rank_C_holliday_junction_DNA_helicase_RuvB_EC3.6.4.12__db=kegg	0.00805982695571642	0	0	0	0.04762009725117653	0.1624314871845323	0.013960029787514032	0	0	0	0.08248042790040878	0.21499442523617332
MAG_52_Rhodocyclaceae_3_contig_45827_8_rank_C_biopolymer_transport_protein_ExbB_biopolymer_transport_protein_TolQ__db=kegg	0	0	0	0	0.029426061078841614	0.09717721807170447	0	0	0	0	0.031093151781708933	0.16831587903839262
MAG_52_Rhodocyclaceae_3_contig_45827_9_rank_C_biopolymer_transport_protein_ExbD__db=kegg	0.02161783043936342	0	0	0	0	0	0.03744318067038647	0	0	0	0	0
MAG_52_Rhodocyclaceae_3_contig_45827_10_rank_E	0	0	0	0	0	0.07320683761401738	0	0	0	0	0	0.12679796220892245
MAG_52_Rhodocyclaceae_3_contig_45844_1_rank_E	0	0	0	0	0.021123786729368058	0	0	0	0	0	0.03658747186351468	0
MAG_52_Rhodocyclaceae_3_contig_45844_2_rank_D_Protein_of_unknown_function__DUF3617__PF12276.8__db=pfam	0	0	0	0	0.017762457865490622	0	0	0	0	0	0.01646331942823014	0
MAG_52_Rhodocyclaceae_3_contig_45844_3_rank_D_Protein_of_unknown_function__DUF938__PF06080.12_O_methyltransferase_domain_PF00891.18_Methyltransferase_domain_PF13649.6__db=pfam	0	0	0	0	0	0.03660341880700869	0	0	0	0	0	0.06339898110446122
MAG_52_Rhodocyclaceae_3_contig_45844_4_rank_D_PAS_fold_PF08448.10_PAS_fold_PF08447.12__db=pfam	0.023239167722315674	0	0	0	0.0369666267763941	0.023330804474808918	0.040251419220665455	0	0	0	0.06402807576115067	0.020268891405278662
MAG_52_Rhodocyclaceae_3_contig_46024_1_rank_C_two_component_system_OmpR_family_osmolarity_sensor_histidine_kinase_EnvZ_EC2.7.13.3__db=kegg	0	0	0	0	0.005134042037666894	0.046586169390738334	0	0	0	0	0.004544590714526889	0.08068961231476884
MAG_52_Rhodocyclaceae_3_contig_46024_2_rank_C_two_component_system_OmpR_family_phosphate_regulon_response_regulator_OmpR__db=kegg	0.012141155281856823	0	0	0	0.019692773072554865	0	0.02102909781075925	0	0	0	0.034108883503589295	0
MAG_52_Rhodocyclaceae_3_contig_46024_3_rank_D_Protein_of_unknown_function__DUF3365__PF11845.8__db=pfam	0	0	0	0	0	0.011306075307184152	0	0	0	0	0	0.019582696866242852
MAG_52_Rhodocyclaceae_3_contig_47169_1_rank_D_Tripartite_ATP_independent_periplasmic_transporter_DctM_component_PF06808.12__db=pfam	0	0	0	0	0.007499569253030078	0.04331765539290969	0	0	0	0	0.01298963498112947	0.07502838000527956
MAG_52_Rhodocyclaceae_3_contig_47169_2_rank_D_Tripartite_ATP_independent_periplasmic_transporters_DctQ_component_PF04290.12__db=pfam	0	0	0	0.34306535100904595	0	0.008414579036093951	0	0	0	0.6861307020180919	0	0.014574478414818674
MAG_52_Rhodocyclaceae_3_contig_47169_3_rank_D_Bacterial_extracellular_solute_binding_protein_family_7_PF03480.13__db=pfam	0.007336159403847852	0.09633130714958425	0	0	0	0.004293656165045007	0.012706600819888685	0.16685071834260295	0	0	0	0.007436830628089293
MAG_52_Rhodocyclaceae_3_contig_47169_4_rank_D_3_hydroxyacyl_CoA_dehydrogenase_NAD_binding_domain_PF02737.18_Enoyl_CoA_hydratase_isomerase_PF00378.20_Enoyl_CoA_hydratase_isomerase_PF16113.5_3_hydroxyacyl_CoA_dehydrogenase_C_terminal_domain_PF00725.22__db=pfam	0.004419776855287012	0	0	0	0.02114488452330827	0.05630126511181621	0.0038290474755485054	0	0	0	0.018717191086350997	0.07688682531616006
MAG_52_Rhodocyclaceae_3_contig_47605_2_rank_C_adenine_specific_DNA_methyltransferase_EC2.1.1.72__db=kegg	0	0	0	0	0.008334691767653292	0.014124136669287262	0	0	0	0	0.0077250960394002945	0.012304929243337315
MAG_52_Rhodocyclaceae_3_contig_47605_3_rank_D_Glutamate_cysteine_ligase_PF08886.11__db=pfam	0	0	0	0	0.06016462906628299	0.036557612493797555	0	0	0	0	0.08933122712330539	0.04153349804023555
MAG_52_Rhodocyclaceae_3_contig_47605_4_rank_C_glutathione_synthase_EC6.3.2.3__db=kegg	0	0	0	0	0	0.08284859557421906	0	0	0	0	0	0.12213111628638455
MAG_52_Rhodocyclaceae_3_contig_47605_5_rank_C_FADprotein_FMN_transferase_EC2.7.1.180__db=kegg	0	0	0	0	0	0.042833379297071816	0	0	0	0	0	0.056481248603405684
MAG_52_Rhodocyclaceae_3_contig_47605_6_rank_E	0	0	0	0	0	0.047230217815495086	0	0	0	0	0	0.08180513690898224
MAG_52_Rhodocyclaceae_3_contig_47605_7_rank_C_mannose_PTS_system_EIIA_component_EC2.7.1.191__db=kegg	0	0	0	0	0.007344824391195187	0.01084545742429887	0	0	0	0	0.012721609018221211	0.018784883290210733
MAG_52_Rhodocyclaceae_3_contig_47605_9_rank_C_phosphoenolpyruvate_protein_phosphotransferase__PTS_system_enzyme_I__EC2.7.3.9__db=kegg	0	0	0	0	0.013746036471493552	0.04441493009643143	0	0	0	0	0.009335097790464616	0.04581304472137762
MAG_52_Rhodocyclaceae_3_contig_48872_1_rank_C_rod_shape_determining_protein_RodA__db=kegg	0	0	0	0	0.038047721887463345	0.007957264958045366	0	0	0	0	0.06590058742133693	0.013782387196622005
MAG_52_Rhodocyclaceae_3_contig_48872_2_rank_C_penicillin_binding_protein_2_EC3.4.16.4__db=kegg	0.007916551761747206	0	0	0	0.007384789902208074	0.01771959833529791	0.013711869872095066	0	0	0	0.012790831313845985	0.015394094738186323
MAG_52_Rhodocyclaceae_3_contig_48872_5_rank_C_rod_shape_determining_protein_MreB_and_related_proteins__db=kegg	0.016154531870450736	0.08315647675711403	0.07742969036237045	0	0.04550412073322004	0.028712078536767768	0.01832079243857138	0.14403124272174195	0.13411215772195187	0	0.030902392685675975	0.03193647270044149
MAG_52_Rhodocyclaceae_3_contig_49022_2_rank_C_LysR_family_transcriptional_regulator_glycine_cleavage_system_transcriptional_activator__db=kegg	0	0	0	0	0.008047156849283069	0.023240265909211865	0	0	0	0	0.01393808451943416	0.04025332133616586
MAG_52_Rhodocyclaceae_3_contig_49022_5_rank_E	0	0	0	0	0	0.06890055304848694	0	0	0	0	0	0.11933925854957407
MAG_52_Rhodocyclaceae_3_contig_49022_7_rank_C_cardiolipin_synthase__CMP_forming__EC2.7.8.41__db=kegg	0	0	0	0	0.050730295849951125	0.03182905983218146	0	0	0	0	0.08786744989511591	0.05512954878648802
MAG_52_Rhodocyclaceae_3_contig_49022_8_rank_D_EAL_domain_PF00563.20_HlyD_membrane_fusion_protein_of_T1SS_PF00529.20_Diguanylate_cyclase_GGDEF_domain_PF00990.21_PAS_domain_PF13426.7_PAS_fold_PF08448.10_PAS_fold_PF00989.25_HAMP_domain_PF00672.25_LapD_MoxY_periplasmic_domain_PF16448.5_PAS_fold_PF08447.12__db=pfam	0	0	0	0	0.0057977480971372715	0.005456410256945394	0	0	0	0	0.010041994273727532	0.009450779791969375
MAG_52_Rhodocyclaceae_3_contig_49022_9_rank_E	0	0	0	0	0	0.09654125989576103	0	0	0	0	0	0.08387127478046343
MAG_52_Rhodocyclaceae_3_contig_49022_10_rank_C_ATP_phosphoribosyltransferase_EC2.4.2.17__db=kegg	0	0	0	0	0.011018745048761979	0.039705403451670444	0	0	0	0	0.010212838831749543	0.06877177611331388
MAG_52_Rhodocyclaceae_3_contig_49022_11_rank_D_HDOD_domain_PF08668.12__db=pfam	0	0	0	0	0.0021369639931279097	0.012621868554140927	0	0	0	0	0.003701330210042809	0.021861717622228008
MAG_52_Rhodocyclaceae_3_contig_49022_12_rank_C_superoxide_oxidase_EC1.10.3.17__db=kegg	0	0	0	0	0	0.03832818723246983	0	0	0	0	0	0.0663863676486505
MAG_52_Rhodocyclaceae_3_contig_49022_13_rank_D_Metallo_beta_lactamase_superfamily_PF00753.27_Beta_lactamase_superfamily_domain_PF12706.7__db=pfam	0	0	0	0	0.01576752438579562	0.004946407946893066	0	0	0	0	0.027310153345779267	0.008567429878981247
MAG_52_Rhodocyclaceae_3_contig_49022_15_rank_D_Diguanylate_cyclase_GGDEF_domain_PF00990.21_HlyD_membrane_fusion_protein_of_T1SS_PF00529.20__db=pfam	0	0	0	0	0	0.022438877429583868	0	0	0	0	0	0.038865275772849796
MAG_52_Rhodocyclaceae_3_contig_49032_1_rank_E	0	0	0	0.6456867042485556	0	0	0	0	0	1.2913734084971111	0	0
MAG_52_Rhodocyclaceae_3_contig_49032_2_rank_D_Cytochrome_C_oxidase_cbb3_type_subunit_III_PF13442.6_Cytochrome_c_PF00034.21__db=pfam	0.023600286384076578	0	0	0.3898485761500713	0.02806277243805708	0	0.04087689509039662	0	0	0.7796971523001426	0.0486061476639584	0
MAG_52_Rhodocyclaceae_3_contig_49032_3_rank_D_Cytochrome_c_PF00034.21_Cytochrome_C_oxidase_cbb3_type_subunit_III_PF13442.6__db=pfam	0.023221942329827657	0	0.11043250920534801	0	0.010388747571820353	0.012001120920330718	0.020118192064152392	0	0.1912747167509805	0	0.017993838621400658	0.02078655118179057
MAG_52_Rhodocyclaceae_3_contig_49032_4_rank_E	0.007626921819244261	0	0	0	0.0038641073285429367	0.0044638315618303285	0.013210216096286713	0	0	0	0.00669283021893561	0.007731583061519664
MAG_52_Rhodocyclaceae_3_contig_49032_5_rank_C_nitrous_oxidase_accessory_protein__db=kegg	0	0	0	0	0.020743054303091125	0.019236096769107692	0	0	0	0	0.03592802395711406	0.02599114374658037
MAG_52_Rhodocyclaceae_3_contig_49032_6_rank_C_ferredoxin_type_protein_NapG__db=kegg	0	0	0	0	0.017185453610333332	0.014453672166974296	0	0	0	0	0.029766078804215328	0.014908651841533059
MAG_52_Rhodocyclaceae_3_contig_49032_7_rank_C_ferredoxin_type_protein_NapH__db=kegg	0	0	0	0	0.032322565976076495	0.0442463126683532	0	0	0	0	0.04630924277358375	0.06633970177351535
MAG_52_Rhodocyclaceae_3_contig_49032_8_rank_D_ABC_transporter_PF00005.27_RecF_RecN_SMC_N_terminal_domain_PF02463.19__db=pfam	0	0	0	0	0.028857694436708395	0.0820369489226672	0	0	0	0	0.030463995144119595	0.08217126791568309
MAG_52_Rhodocyclaceae_3_contig_49032_9_rank_C_copper_chaperone_NosL__db=kegg	0	0	0	0	0.016249066714898504	0.03671775667652413	0	0	0	0	0.02814420912578052	0.043302211513267415
MAG_52_Rhodocyclaceae_3_contig_49032_10_rank_D_ABC_2_family_transporter_protein_PF12679.7__db=pfam	0	0	0	0	0.05118915703075582	0.02075351464325277	0	0	0	0	0.04613848849267457	0.024475163029238106
MAG_52_Rhodocyclaceae_3_contig_49032_11_rank_D_Redoxin_PF08534.10_AhpC_TSA_family_PF00578.21_Thioredoxin_like_PF13905.6_Thioredoxin_like_PF13899.6__db=pfam	0	0	0	0	0.06981899319950102	0.015712468055255557	0	0	0	0	0.08517928546160919	0.027214792984005576
MAG_52_Rhodocyclaceae_3_contig_49032_12_rank_C_14_dihydroxy_2_naphthoate_polyprenyltransferase_EC2.5.1.74__db=kegg	0	0	0	0	0.027460934405463957	0.017552956344683825	0	0	0	0	0.02439462200414906	0.015249322687356988
MAG_52_Rhodocyclaceae_3_contig_49032_14_rank_C_nitrate_reductase__cytochrome__electron_transfer_subunit__db=kegg	0	0	0	0	0	0.009507381508313945	0	0	0	0	0	0.01646726781934058
MAG_52_Rhodocyclaceae_3_contig_49032_15_rank_C_ferredoxin_type_protein_NapH__db=kegg	0	0	0	0	0.008506222844040826	0.029479263468731833	0	0	0	0	0.014733210146381745	0.051059582097552673
MAG_52_Rhodocyclaceae_3_contig_49062_1_rank_C_glutamine___fructose_6_phosphate_transaminase__isomerizing__EC2.6.1.16__db=kegg	0.011268605210414943	0	0	0	0.03996392083934497	0.02638084238342969	0.019517796754874063	0	0	0	0.06921954136340613	0.04569295935456666
MAG_52_Rhodocyclaceae_3_contig_49062_2_rank_C_bifunctional_UDP_N_acetylglucosamine_pyrophosphorylase___Glucosamine_1_phosphate_N_acetyltransferase_EC2.7.7.23_2.3.1.157__db=kegg	0	0	0	0	0.021541805383282826	0.012956962409560598	0	0	0	0	0.018703513058220392	0.022442117205119023
MAG_52_Rhodocyclaceae_3_contig_49062_3_rank_C_glutamate_synthase__NADPH__small_chain_EC1.4.1.13__db=kegg	0.01025258342914802	0	0	0	0	0.04385707690041938	0.017757995408123117	0	0	0	0	0.048487605185541585
MAG_52_Rhodocyclaceae_3_contig_49062_4_rank_C_glutamate_synthase__NADPH__large_chain_EC1.4.1.13__db=kegg	0	0.01863390464357739	0	0	0.013298036998328856	0.014141694323377469	0	0.03227486958606967	0	0	0.01980809097914098	0.024494133073198154
MAG_52_Rhodocyclaceae_3_contig_49062_5_rank_D_Pyruvate_phosphate_dikinase_PEP_pyruvate_binding_domain_PF01326.19__db=pfam	0	0	0	0	0	0.00346131619924432	0	0	0	0	0	0.0059951755181523615
MAG_52_Rhodocyclaceae_3_contig_49062_6_rank_C_dGTPase_EC3.1.5.1__db=kegg	0	0	0	0.1596079440523369	0	0.015659216601928847	0	0	0	0.3192158881046738	0	0.027122558761266832
MAG_52_Rhodocyclaceae_3_contig_49062_8_rank_C_shikimate_kinase_EC2.7.1.71__db=kegg	0.017439113950303436	0	0	0	0.007681376992497474	0	0.03020543140090874	0	0	0	0.013304535223096244	0
MAG_52_Rhodocyclaceae_3_contig_49062_9_rank_C_type_IV_pilus_assembly_protein_PilQ__db=kegg	0	0	0	0	0.006601396348225606	0.007556208117096026	0	0	0	0	0.011433953876026397	0.013087736371374677
MAG_52_Rhodocyclaceae_3_contig_49062_10_rank_C_type_IV_pilus_assembly_protein_PilP__db=kegg	0.022136252386653742	0.16442303358793003	0	0	0.026518109194292632	0.008318958819774703	0.021367454841347503	0.2847890481088989	0	0	0.04593071244517422	0.014408859341923007
MAG_52_Rhodocyclaceae_3_contig_49062_11_rank_C_type_IV_pilus_assembly_protein_PilO__db=kegg	0.040050568831492814	0	0	0	0	0	0.04118889833060098	0	0	0	0	0
MAG_52_Rhodocyclaceae_3_contig_49062_12_rank_C_type_IV_pilus_assembly_protein_PilN__db=kegg	0.01238430869659464	0	0.1507143003018383	0	0	0	0.021450251879119017	0	0.2610448255499773	0	0	0
MAG_52_Rhodocyclaceae_3_contig_49062_13_rank_C_type_IV_pilus_assembly_protein_PilM__db=kegg	0.014941900440311623	0	0.07484870068362477	0.11478874742196545	0.03297008012198659	0	0.013034470896023909	0	0.12964175246455345	0.2295774948439309	0.04022355146798212	0
MAG_52_Rhodocyclaceae_3_contig_49062_14_rank_C_penicillin_binding_protein_1A_EC2.4.1.129_3.4.16.4__db=kegg	0	0	0	0	0.00602995764624742	0.018584255281183754	0	0	0	0	0.010444193010788971	0.02379272298764953
MAG_52_Rhodocyclaceae_3_contig_49062_15_rank_C_CyaY_protein__db=kegg	0	0	0	0	0	0.027367042098698082	0	0	0	0	0	0.04740110736782147
MAG_52_Rhodocyclaceae_3_contig_49062_16_rank_C_diaminopimelate_decarboxylase_EC4.1.1.20__db=kegg	0	0	0	0	0.0061080829096967874	0.012872865394667206	0	0	0	0	0.010579509936437978	0.022296456902558787
MAG_52_Rhodocyclaceae_3_contig_49757_1_rank_C_ribosomal_protein_L11_methyltransferase_EC2.1.1.___db=kegg	0	0	0	0	0.047143305234298015	0.014789260124043914	0	0	0	0	0.08165459990253195	0.025615749941196458
MAG_52_Rhodocyclaceae_3_contig_49757_2_rank_D_Protein_of_unknown_function__DUF3426__PF11906.8_zinc_ribbon_domain_PF13719.6_zinc_ribbon_domain_PF13717.6__db=pfam	0	0	0	0	0	0.015575922896599441	0	0	0	0	0	0.02697828983168563
MAG_52_Rhodocyclaceae_3_contig_49757_4_rank_C_adenosine_kinase_EC2.7.1.20__db=kegg	0	0	0	0.13244855471765243	0.023083466749101507	0.03630565101119201	0	0	0	0.26489710943530487	0.022466199756068287	0.0352480720164588
MAG_52_Rhodocyclaceae_3_contig_49903_1_rank_E	0	0	0	0	0	0.08512422978374112	0	0	0	0	0	0.1474394909406075
MAG_52_Rhodocyclaceae_3_contig_49903_3_rank_C_hydrogenase_expression_formation_protein_HypC__db=kegg	0	0	0	0	0	0.03706675322228727	0	0	0	0	0	0.06420149985261896
MAG_52_Rhodocyclaceae_3_contig_49903_4_rank_D_Hydrogenase_formation_hypA_family_PF01924.16__db=pfam	0	0	0	0	0	0.01126259040215652	0	0	0	0	0	0.019507378801372686
MAG_52_Rhodocyclaceae_3_contig_50014_1_rank_D_Enoyl_CoA_hydratase_isomerase_PF00378.20__db=pfam	0	0	0	0	0	0.05436303955295281	0	0	0	0	0	0.04722848482783377
MAG_52_Rhodocyclaceae_3_contig_50014_2_rank_C_TetR_AcrR_family_transcriptional_regulator_cholesterol_catabolism_regulator__db=kegg	0	0	0	0	0.01836851019945048	0	0	0	0	0	0.031815192924795364	0
MAG_52_Rhodocyclaceae_3_contig_50014_3_rank_E	0	0	0	0	0	0.05092649573149035	0	0	0	0	0	0.08820727805838084
MAG_52_Rhodocyclaceae_3_contig_50014_4_rank_D_Nitronate_monooxygenase_PF03060.15__db=pfam	0	0	0.08446875312258595	0	0.01986563015301071	0.009179540766647948	0	0	0.14630417206031113	0	0.034408280749386844	0.015899430997984007
MAG_52_Rhodocyclaceae_3_contig_50014_5_rank_E	0	0	0	0	0.02203447317358556	0	0	0	0	0	0.03816482705466363	0
MAG_52_Rhodocyclaceae_3_contig_50014_6_rank_E	0	0	0	0	0.010548418008631384	0	0	0	0	0	0.018270395930424076	0
MAG_52_Rhodocyclaceae_3_contig_50141_3_rank_C_large_subunit_ribosomal_protein_L3__db=kegg	0	0	0	0	0.021911677080730066	0.006873881466104918	0	0	0	0	0.03795213798286697	0.011905911944499761
MAG_52_Rhodocyclaceae_3_contig_50141_4_rank_C_large_subunit_ribosomal_protein_L4__db=kegg	0	0	0	0	0.05733926977736799	0	0	0	0	0	0.06995400255301239	0
MAG_52_Rhodocyclaceae_3_contig_50141_5_rank_C_large_subunit_ribosomal_protein_L23__db=kegg	0.024525787810903112	0	0	0	0	0	0.04247991058413766	0	0	0	0	0
MAG_52_Rhodocyclaceae_3_contig_50141_6_rank_C_large_subunit_ribosomal_protein_L2__db=kegg	0.005212778626449397	0	0	0	0	0	0.009028797429619461	0	0	0	0	0
MAG_52_Rhodocyclaceae_3_contig_50141_8_rank_C_large_subunit_ribosomal_protein_L22__db=kegg	0.023434454846032616	0	0	0	0.008332363805137397	0.02460734037445962	0.040589666441007186	0	0	0	0.01443207745764591	0.04262116376770503
MAG_52_Rhodocyclaceae_3_contig_50141_9_rank_C_small_subunit_ribosomal_protein_S3__db=kegg	0	0	0.10148096220323778	0	0.024006805419065566	0.004880455840934492	0	0	0.17577018253698473	0	0.023364847746311014	0.00845319748059483
MAG_52_Rhodocyclaceae_3_contig_50141_10_rank_C_large_subunit_ribosomal_protein_L16__db=kegg	0	0	0	0	0.00918425509972524	0.010609686610727155	0	0	0	0	0.015907596462397682	0.018376516262162673
MAG_52_Rhodocyclaceae_3_contig_50141_11_rank_C_large_subunit_ribosomal_protein_L29__db=kegg	0	0	0	0	0	0.04505036160862608	0	0	0	0	0	0.07802951520549074
MAG_52_Rhodocyclaceae_3_contig_50141_13_rank_C_large_subunit_ribosomal_protein_L14__db=kegg	0.06676553758334275	0	0	0	0.03794461153004474	0	0.03597837510568845	0	0	0	0.06572199504350133	0
MAG_52_Rhodocyclaceae_3_contig_50141_14_rank_C_large_subunit_ribosomal_protein_L24__db=kegg	0.03717318167558633	0	0	0	0.05612554487611416	0.013812610870569316	0.035533341584939766	0	0	0	0.0972122953279168	0.023924143813004235
MAG_52_Rhodocyclaceae_3_contig_50141_15_rank_C_large_subunit_ribosomal_protein_L5__db=kegg	0	0	0.16913493700539636	0.21802471391291742	0	0.02440227920467246	0	0	0.2929503042283079	0.43604942782583483	0	0.04226598740297415
MAG_52_Rhodocyclaceae_3_contig_50141_16_rank_C_small_subunit_ribosomal_protein_S14__db=kegg	0	0	0	0	0	0.014354281885101447	0	0	0	0	0	0.02486234553116127
MAG_52_Rhodocyclaceae_3_contig_50141_17_rank_C_small_subunit_ribosomal_protein_S8__db=kegg	0.01895174512660695	0	0.20413282004624936	0	0.14142991570289404	0	0.0328253854513791	0	0.35356841581241855	0	0.24496379970759585	0
MAG_52_Rhodocyclaceae_3_contig_50141_18_rank_C_large_subunit_ribosomal_protein_L6__db=kegg	0.014860478885926964	0	0.13990977788343886	0	0	0	0.012926268554090304	0	0.24233084376979253	0	0	0
MAG_52_Rhodocyclaceae_3_contig_50141_19_rank_C_large_subunit_ribosomal_protein_L18__db=kegg	0.024009126815584526	0.246864303507755	0.2283519681873298	0	0.07910486810500854	0	0.020800164676496542	0.4275815162505355	0.39551721090880715	0	0.13701365068390955	0
MAG_52_Rhodocyclaceae_3_contig_50141_20_rank_C_small_subunit_ribosomal_protein_S5__db=kegg	0.036557775867218145	0	0	0	0.02666964124683145	0	0.04426325657998742	0	0	0	0.04619317365914665	0
MAG_52_Rhodocyclaceae_3_contig_50141_21_rank_C_large_subunit_ribosomal_protein_L30__db=kegg	0	0	0	0	0	0.024002241840661437	0	0	0	0	0	0.04157310236358114
MAG_52_Rhodocyclaceae_3_contig_50141_22_rank_C_large_subunit_ribosomal_protein_L15__db=kegg	0	0	0	0	0.008681008244945776	0.01829533951639346	0	0	0	0	0.015035947341170412	0.031688457584116085
MAG_52_Rhodocyclaceae_3_contig_50141_23_rank_C_preprotein_translocase_subunit_SecY__db=kegg	0.002829898593565743	0	0	0	0.013426729461442504	0.0033125265888695643	0.004901528144323575	0	0	0	0.01638063181954023	0.0057374643533449074
MAG_52_Rhodocyclaceae_3_contig_50141_24_rank_C_translation_initiation_factor_IF_1__db=kegg	0.0342689089960564	0	0	0	0	0.020056667839456813	0.05935549150112385	0	0	0	0	0.0347391677284719
MAG_52_Rhodocyclaceae_3_contig_50141_26_rank_C_small_subunit_ribosomal_protein_S13__db=kegg	0.011523554242470585	0	0	0	0.1062874391465002	0	0.01995938143173494	0	0	0	0.11005302405260821	0
MAG_52_Rhodocyclaceae_3_contig_50141_27_rank_C_small_subunit_ribosomal_protein_S11__db=kegg	0.06633110794312432	0	0	0	0.015023504436535608	0.011091945093032936	0.11488884907982685	0	0	0	0.026021472991816112	0.019211812455897346
MAG_52_Rhodocyclaceae_3_contig_50141_28_rank_C_small_subunit_ribosomal_protein_S4__db=kegg	0	0	0.14497280314748257	0	0.03333705155853931	0.01394415954552712	0	0	0.25110026076712105	0	0.05774146707393331	0.024151992801699516
MAG_52_Rhodocyclaceae_3_contig_50141_29_rank_C_DNA_directed_RNA_polymerase_subunit_alpha_EC2.7.7.6__db=kegg	0.008528134943969057	0	0.15856107862188695	0	0.05966688055212455	0.04398842075729733	0.014771163016757967	0	0.13763690216231586	0	0.059606144701342643	0.05631672046617962
MAG_52_Rhodocyclaceae_3_contig_50892_1_rank_C_thymidylate_synthase_EC2.1.1.45__db=kegg	0	0	0	0	0.05215319069671052	0	0	0	0	0	0.04670014043850692	0
MAG_52_Rhodocyclaceae_3_contig_50892_2_rank_C_leucyl_aminopeptidase_EC3.4.11.1__db=kegg	0	0	0	0	0.014233283845295791	0.027993392978498996	0	0	0	0	0.01385267652943341	0.02861947998639157
MAG_52_Rhodocyclaceae_3_contig_50892_3_rank_C_cyclic_di_GMP_binding_protein__db=kegg	0	0	0	0	0.009428661046859603	0.014269757224716137	0	0	0	0	0.01633091998050639	0.013413667369261532
MAG_52_Rhodocyclaceae_3_contig_50892_4_rank_C_molybdopterin_adenylyltransferase_EC2.7.7.75_phospholipase_carboxylesterase__db=kegg	0	0	0	0	0.03935541871977962	0.01600149456044096	0	0	0	0	0.038303029092313146	0.02771540157572076
MAG_52_Rhodocyclaceae_3_contig_50892_5_rank_C_ribosome_associated_protein__db=kegg	0.013897946426178429	0	0	0	0	0.04067046534112076	0.024071949331011342	0	0	0	0	0.07044331233829025
MAG_52_Rhodocyclaceae_3_contig_50892_6_rank_C_PmbA_protein__db=kegg	0	0	0	0	0.02745358040440269	0.016377368593739904	0	0	0	0	0.025737795078693334	0.02836643449864037
MAG_52_Rhodocyclaceae_3_contig_50892_7_rank_D_Bacterial_extracellular_solute_binding_protein_family_7_PF03480.13__db=pfam	0.06223704039904709	0	0.08250484731970552	0	0.012648203843348247	0.02241331339660592	0.014637770775777194	0	0.14290258742844286	0	0.021907331681167107	0.021749939078557063
MAG_52_Rhodocyclaceae_3_contig_50892_8_rank_D_Tripartite_ATP_independent_periplasmic_transporter_DctM_component_PF06808.12__db=pfam	0	0	0	0	0.030195877320530022	0.050556126969151835	0	0	0	0	0.024356881584120926	0.06573614880689918
MAG_52_Rhodocyclaceae_3_contig_50892_9_rank_D_Tripartite_ATP_independent_periplasmic_transporters_DctQ_component_PF04290.12__db=pfam	0	0	0	0	0	0.05073741220773481	0	0	0	0	0	0.08787977578836209
MAG_52_Rhodocyclaceae_3_contig_50892_11_rank_C_acyl_carrier_protein__db=kegg	0	0	0	0	0.00909636749111543	0.0705753482091211	0	0	0	0	0.015755370658929766	0.0910759318605204
MAG_52_Rhodocyclaceae_3_contig_52478_2_rank_C_two_component_system_OmpR_family_response_regulator_two_component_system_OmpR_family_response_regulator_TctD__db=kegg	0	0	0	0	0.030910049895792574	0.037151259854499824	0	0	0	0	0.030083494952331778	0.0501974879225801
MAG_52_Rhodocyclaceae_3_contig_52478_3_rank_C_two_component_system_OmpR_family_sensor_histidine_kinase_TctE_EC2.7.13.3__db=kegg	0	0	0	0	0.009486152882511185	0.01190355083154754	0	0	0	0	0.016430498760875333	0.020617554830719097
MAG_52_Rhodocyclaceae_3_contig_52478_4_rank_E	0	0	0	0	0.012305118483127023	0.012966599851424489	0	0	0	0	0.02131309040593088	0.02245880974408227
MAG_52_Rhodocyclaceae_3_contig_52478_5_rank_D_Tetratricopeptide_repeat_PF13429.6_Tetratricopeptide_repeat_PF13432.6_TPR_repeat_PF13414.6_Anaphase_promoting_complex_cyclosome_subunit_3_PF12895.7__db=pfam	0	0	0	0	0.034403958052053825	0.04936770877257955	0	0	0	0	0.03738720399556507	0.06927386016903532
MAG_52_Rhodocyclaceae_3_contig_52478_6_rank_D_Sodiumsolute_symporter_family_PF00474.17__db=pfam	0.0936341678476106	0.5467914128272913	0	0	0.14904140391931361	0	0.0814469310664805	0.47637195712551267	0	0	0.129797867060575	0
MAG_52_Rhodocyclaceae_3_contig_52990_1_rank_C_6_oxocyclohex_1_ene_carbonyl_CoA_hydrolase_EC3.7.1.21__db=kegg	0	0	0	0	0.01345010725704756	0.0280309991464363	0	0	0	0	0.023296269136457243	0.025749372721561154
MAG_52_Rhodocyclaceae_3_contig_52990_2_rank_D_NADHflavin_oxidoreductase___NADH_oxidase_family_PF00724.20__db=pfam	0.04300760953431045	0	0	0	0	0.029952767371162873	0.027819363301379796	0	0	0	0	0.0263076819933495
MAG_52_Rhodocyclaceae_3_contig_53613_2_rank_C_phosphatidylglycerophosphatase_A_EC3.1.3.27__db=kegg	0	0	0	0	0.044457047072343645	0.0361515247476629	0	0	0	0	0.04326823656724262	0.06261627763403578
MAG_52_Rhodocyclaceae_3_contig_53613_3_rank_C_nicotinamide_nucleotide_amidase_EC3.5.1.42__db=kegg	0	0	0	0	0.014823709985521441	0.008562203229709634	0	0	0	0	0.025675418851589246	0.014830171018587421
MAG_52_Rhodocyclaceae_3_contig_53613_4_rank_C_recombination_protein_RecA__db=kegg	0.025314842831085635	0.09633130714958425	0	0	0.0849621409467385	0.09016677946594515	0.04384659396906108	0.16685071834260295	0	0	0.06944527777716307	0.15617344318987514
MAG_52_Rhodocyclaceae_3_contig_53613_6_rank_C_lipopolysaccharide_export_system_ATP_binding_protein_EC3.6.3.__nonpolar_amino_acid_transporting_ATPase_EC7.4.2.2__db=kegg	0	0	0	0	0.06861583428261692	0.012150512467056826	0	0	0	0	0.09286932647828004	0.021045304930941488
MAG_52_Rhodocyclaceae_3_contig_53613_7_rank_C_RNA_polymerase_sigma_54_factor__db=kegg	0	0	0	0	0	0.03519559500673912	0	0	0	0	0	0.060960558754289636
MAG_52_Rhodocyclaceae_3_contig_54031_1_rank_C_5_methyltetrahydrofolate__homocysteine_methyltransferase_EC2.1.1.13__db=kegg	0.0070899155762996985	0	0	0	0.014355031914375854	0.02729746487302343	0.012280093999525055	0	0	0	0.012624793954489653	0.04728059607790329
MAG_52_Rhodocyclaceae_3_contig_54031_2_rank_D_Domain_of_unknown_function__DUF1840__PF08895.11__db=pfam	0	0	0	0	0.02304413097749242	0.013310334111639524	0	0	0	0	0.039913605669288726	0.023054174947076813
MAG_52_Rhodocyclaceae_3_contig_54031_3_rank_C_carbonic_anhydrase_EC4.2.1.1__db=kegg	0	0	0	0	0.07021060688843106	0.05732611619932755	0	0	0	0	0.10059226244857927	0.07745705090040507
MAG_52_Rhodocyclaceae_3_contig_54664_1_rank_C_protein_Tex__db=kegg	0	0	0	0	0.002913625755774904	0.0661343153454539	0	0	0	0	0.005046547843243403	0.08466927628708384
MAG_52_Rhodocyclaceae_3_contig_54664_2_rank_D_Spermine_spermidine_synthase_domain_PF01564.17_Methyltransferase_small_domain_PF05175.14__db=pfam	0	0	0	0	0	0.017430199431908898	0	0	0	0	0	0.030189991002124394
MAG_52_Rhodocyclaceae_3_contig_54664_3_rank_E	0	0	0	0	0.013202366705855034	0.061005698011681146	0	0	0	0	0.02286716991469667	0.10566496850743538
MAG_52_Rhodocyclaceae_3_contig_54664_4_rank_D_ArsC_family_PF03960.15__db=pfam	0	0	0	0	0	0.07638974359723552	0	0	0	0	0	0.13231091708757126
MAG_52_Rhodocyclaceae_3_contig_54664_5_rank_C_molecular_chaperone_Hsp33__db=kegg	0	0	0	0	0.0067914472110366456	0.005014166959864203	0	0	0	0	0.011763131626437422	0.008684791932117976
MAG_52_Rhodocyclaceae_3_contig_54664_6_rank_E	0	0	0	0	0.015942480550466456	0.013812610870569316	0	0	0	0	0.027613186312086545	0.023924143813004235
MAG_52_Rhodocyclaceae_3_contig_54664_7_rank_C_ADP_dependent_NAD_P_H_hydrate_dehydratase___NAD_P_H_hydrate_epimerase_EC4.2.1.136_5.1.99.6__db=kegg	0	0	0	0	0.010879224284838002	0.025504970192869535	0	0	0	0	0.018843369208276603	0.028355011468878095
MAG_52_Rhodocyclaceae_3_contig_54979_1_rank_D_Histidine_kinase__DNA_gyrase_B__and_HSP90_like_ATPase_PF02518.26_His_Kinase_A__phospho_acceptor__domain_PF00512.25_GHKL_domain_PF14501.6__db=pfam	0	0	0	0	0.004210721607183001	0	0	0	0	0	0.007293183760169037	0
MAG_52_Rhodocyclaceae_3_contig_54979_2_rank_C_glutamine_synthetase_adenylyltransferase___glutamine_synthetase_adenylyl_L_tyrosine_phosphorylase_EC2.7.7.42_2.7.7.89__db=kegg	0	0	0	0	0.004182928065221397	0	0	0	0	0	0.007245043933369242	0
MAG_52_Rhodocyclaceae_3_contig_56017_2_rank_E	0	0	0	0	0	0.030932466597472133	0	0	0	0	0	0.05357660375024893
MAG_52_Rhodocyclaceae_3_contig_56017_3_rank_D_Histidine_biosynthesis_protein_PF00977.21__db=pfam	0	0	0	0	0.03168568009405208	0.02440227920467246	0	0	0	0	0.054881207795272	0.04226598740297415
MAG_52_Rhodocyclaceae_3_contig_56017_4_rank_E	0	0	0	0	0.01701244568808165	0	0	0	0	0	0.02946642029276349	0
MAG_52_Rhodocyclaceae_3_contig_56017_5_rank_D_Nitrate_reductase_delta_subunit_PF02613.15__db=pfam	0	0	0	0	0	0.011176616429620973	0	0	0	0	0	0.019358467512812588
MAG_52_Rhodocyclaceae_3_contig_56017_6_rank_C_thiosulfate_reductase___polysulfide_reductase_chain_A_EC1.8.5.5__db=kegg	0	0	0	0	0.03699781604359487	0.026358400570327997	0	0	0	0	0.05073702713826409	0.03803314920054307
MAG_52_Rhodocyclaceae_3_contig_56017_7_rank_D_Polysulphide_reductase_NrfD_PF03916.14_Polysulfide_reductase_PF14589.6_DMSO_reductase_anchor_subunit__DmsC__PF04976.12__db=pfam	0	0	0	0	0	0.010097494843312741	0	0	0	0	0	0.017489374097782406
MAG_52_Rhodocyclaceae_3_contig_56017_8_rank_C_tetrathionate_reductase_subunit_B__db=kegg	0	0	0	0	0.016043382326102317	0.012355584407429093	0	0	0	0	0.027787953314061774	0.021400499950872988
MAG_52_Rhodocyclaceae_3_contig_56017_10_rank_D_Histidine_kinase__DNA_gyrase_B__and_HSP90_like_ATPase_PF02518.26_His_Kinase_A__phospho_acceptor__domain_PF00512.25__db=pfam	0	0	0	0	0.00261325196651976	0.006037677328991124	0	0	0	0	0.004526285178991507	0.01045756389351938
MAG_52_Rhodocyclaceae_3_contig_56017_11_rank_D_Sigma_54_interaction_domain_PF00158.26_Sigma_54_interaction_domain_PF14532.6_Response_regulator_receiver_domain_PF00072.24_Bacterial_regulatory_protein_Fis_family_PF02954.19_AAA_domain__dynein_related_subfamily__PF07728.14_AAA_domain__Cdc48_subfamily__PF07724.14_ATPase_family_associated_with_various_cellular_activities__AAA__PF07726.11__db=pfam	0	0	0	0	0	0.006521767270736514	0	0	0	0	0	0.011296032268055452
MAG_52_Rhodocyclaceae_3_contig_56017_12_rank_C_ArsR_family_transcriptional_regulator_arsenate_arsenite_antimonite_responsive_transcriptional_repressor__db=kegg	0	0	0	0	0.02263262863860863	0	0	0	0	0	0.03920086271090858	0
MAG_52_Rhodocyclaceae_3_contig_56017_14_rank_C_arsenite_transporter__db=kegg	0.004281925300297719	0	0	0	0.01389043814939138	0.03768727053627568	0.007416512174330271	0	0	0	0.02405894461413888	0.033812098969352944
MAG_52_Rhodocyclaceae_3_contig_56027_1_rank_D_Oxidoreductase_NAD_binding_domain_PF00175.21_2Fe_2S_iron_sulfur_cluster_binding_domain_PF00111.27_Ferric_reductase_NAD_binding_domain_PF08030.12_2Fe_2S_iron_sulfur_cluster_binding_domain_PF13510.6__db=pfam	0	0	0	0	0.018106102910886906	0.05183139484007089	0	0	0	0	0.03136069016872687	0.07771222207754656
MAG_52_Rhodocyclaceae_3_contig_56027_2_rank_C_methylenetetrahydrofolate_reductase__NADPH__EC1.5.1.20__db=kegg	0	0	0	0	0.024809073898048737	0.027315173013437367	0	0	0	0	0.02516279602165452	0.033720727658076106
MAG_52_Rhodocyclaceae_3_contig_56027_3_rank_D_B12_binding_domain_PF02310.19_B12_binding_domain_PF02607.17__db=pfam	0	0	0	0	0.005734964722905355	0	0	0	0	0	0.009933250279687241	0
MAG_52_Rhodocyclaceae_3_contig_56350_2_rank_D_Thioesterase_like_superfamily_PF13622.6__db=pfam	0	0	0	0	0.014030559451240774	0.06246035494260533	0	0	0	0	0.024301641828164727	0.05759070075084627
MAG_52_Rhodocyclaceae_3_contig_56350_3_rank_D_Acyl_CoA_dehydrogenase_C_terminal_domain_PF00441.24_Acyl_CoA_dehydrogenase_middle_domain_PF02770.19_Acyl_CoA_dehydrogenase_N_terminal_domain_PF02771.16_Acyl_CoA_dehydrogenase_C_terminal_domain_PF08028.11__db=pfam	0.005999113565256876	0	0	0	0.0030393937740097916	0.01755559655012407	0.01039076949540058	0	0	0	0.005264384440793478	0.030407185181995793
MAG_52_Rhodocyclaceae_3_contig_57118_1_rank_C_succinyl_CoA_synthetase_beta_subunit_EC6.2.1.5__db=kegg	0	0	0.06926872042700492	0	0.030512156411092995	0.028788653336525142	0	0	0.11997694315485667	0	0.03722488053592177	0.02501045726101223
MAG_52_Rhodocyclaceae_3_contig_57118_3_rank_C_2__12_epoxy_12_dihydrophenyl_acetyl_CoA_isomerase_EC5.3.3.18__db=kegg	0	0	0	0	0	0.016829158072187902	0	0	0	0	0	0.02914895682963735
MAG_52_Rhodocyclaceae_3_contig_57118_4_rank_C_acyl_CoA_thioesterase_EC3.1.2.___db=kegg	0	0	0	0	0	0.029479263468731833	0	0	0	0	0	0.051059582097552673
MAG_52_Rhodocyclaceae_3_contig_57263_1_rank_D_Two_component_sensor_kinase_N_terminal_PF08521.10__db=pfam	0	0	0	0	0	0.027484551853052482	0	0	0	0	0	0.02583566283184614
MAG_52_Rhodocyclaceae_3_contig_57263_2_rank_C_two_component_system_OmpR_family_response_regulator_two_component_system_OmpR_family_response_regulator_QseB__db=kegg	0.006480751805856007	0	0	0	0.011418263096955705	0.08226268456821066	0.011224991398986356	0	0	0	0.01977701181811604	0.07282537286099318
MAG_52_Rhodocyclaceae_3_contig_57263_3_rank_D_Prokaryotic_cytochrome_b561_PF01292.20__db=pfam	0	0	0	0	0	0.014496403487924234	0	0	0	0	0	0.02510850736810346
MAG_52_Rhodocyclaceae_3_contig_57263_4_rank_D_Dihaem_cytochrome_c_PF09626.10__db=pfam	0	0	0	0	0.006236171652901574	0.018416814494092423	0	0	0	0	0.010801366147546312	0.031898858417338985
MAG_52_Rhodocyclaceae_3_contig_57263_6_rank_C_anthraniloyl_CoA_monooxygenase_EC1.14.13.40__db=kegg	0	0	0	0	0.0058950102500562014	0.019831782740732176	0	0	0	0	0.010210457264236654	0.020456057177917455
MAG_52_Rhodocyclaceae_3_contig_57574_1_rank_E	0	0	0	0	0.007032278672420924	0.0094720552106150515	0	0	0	0	0.012180263953616054	0.016406080876882792
MAG_52_Rhodocyclaceae_3_contig_57574_2_rank_E	0	0	0	0	0	0.0656984440125797	0	0	0	0	0	0.11379304300800734
MAG_52_Rhodocyclaceae_3_contig_57574_3_rank_D_Protein_of_unknown_function__DUF3365__PF11845.8_Histidine_kinase__DNA_gyrase_B__and_HSP90_like_ATPase_PF02518.26_PAS_fold_PF08447.12_His_Kinase_A__phospho_acceptor__domain_PF00512.25_PAS_domain_PF14598.6_PAS_fold_PF08448.10__db=pfam	0	0	0	0	0.007527721319670167	0.007084532672324262	0	0	0	0	0.013038395790888169	0.012270770536347335
MAG_52_Rhodocyclaceae_3_contig_57574_4_rank_C_NAD_reducing_hydrogenase_large_subunit_EC1.12.1.2__db=kegg	0	0	0	0	0.03434622233344926	0.07085649023955876	0	0	0	0	0.03676099299194816	0.09463185220177028
MAG_52_Rhodocyclaceae_3_contig_57634_1_rank_E	0	0	0	0	0.015499735440235805	0.016343307691808823	0	0	0	0	0.01472566626080703	0.015164298212142935
MAG_52_Rhodocyclaceae_3_contig_57634_2_rank_E	0	0	0	0	0	0.019920227922181597	0	0	0	0	0	0.03450284685957074
MAG_52_Rhodocyclaceae_3_contig_57634_3_rank_E	0.04240051452054436	0	0	0	0	0	0.07343984541664476	0	0	0	0	0
MAG_52_Rhodocyclaceae_3_contig_57634_4_rank_D_Putative_addiction_module_component_PF09720.10__db=pfam	0	0	0	0	0	0.018048105198604357	0	0	0	0	0	0.03126023518433073
MAG_52_Rhodocyclaceae_3_contig_57634_6_rank_C_S_adenosylmethionine_synthetase_EC2.5.1.6__db=kegg	0	0	0	0	0.004989870880953084	0.02204485462186669	0	0	0	0	0.008642709889019214	0.019151708414436527
MAG_52_Rhodocyclaceae_3_contig_57795_1_rank_C_tRNA_2_selenouridine_synthase_EC2.9.1.___db=kegg	0	0	0	0	0.016787115281617	0.07714440751292032	0	0	0	0	0.029076136580276565	0.12230836760245473
MAG_52_Rhodocyclaceae_3_contig_57795_2_rank_C_selenide_water_dikinase_EC2.7.9.3__db=kegg	0.003995272387790661	0	0	0	0	0.03356187397777301	0.006920014765730452	0	0	0	0	0.05813087092672663
MAG_52_Rhodocyclaceae_3_contig_57795_3_rank_C_acyl_CoA_thioesterase_I_EC3.1.2.__3.1.2.2_3.1.1.2_3.1.1.5__db=kegg	0.00690272308583634	0	0	0	0.006274392097832096	0.028992806975848467	0.011955867095247166	0	0	0	0.010867565900053864	0.05021701473620692
MAG_52_Rhodocyclaceae_3_contig_57795_4_rank_C_putative_ABC_transport_system_ATP_binding_protein__db=kegg	0	0	0	0	0.019282186737255153	0.03993100233491857	0	0	0	0	0.020355487664479914	0.06916252484123044
MAG_52_Rhodocyclaceae_3_contig_57795_5_rank_C_hydroxysqualene_dehydroxylase_EC1.17.8.1__db=kegg	0	0	0	0	0.0023608364114555956	0.017430199431908898	0	0	0	0	0.004089088612999675	0.030189991002124394
MAG_52_Rhodocyclaceae_3_contig_57795_6_rank_C_15_cis_phytoene_synthase_EC2.5.1.32__db=kegg	0.008777650374428481	0	0	0	0	0.07192250712956094	0.01520333641958611	0	0	0	0	0.12457343655613437
MAG_52_Rhodocyclaceae_3_contig_57795_7_rank_D_Squalene_phytoene_synthase_PF00494.19__db=pfam	0	0	0	0	0.014082524486245371	0.005422728712149435	0	0	0	0	0.024391647909009787	0.009392441645105366
MAG_52_Rhodocyclaceae_3_contig_57795_8_rank_C_trigger_factor__db=kegg	0	0.06696548922739101	0	0.22744326340206697	0.010557637024531462	0.003070252378613155	0	0.11598762969554756	0	0.2736180634918709	0.004887879564133434	0.0053178331118171815
MAG_52_Rhodocyclaceae_3_contig_57795_9_rank_C_ATP_dependent_Clp_protease_protease_subunit_EC3.4.21.92__db=kegg	0	0	0	0	0.010559247099989828	0.032543469655285574	0	0	0	0	0.018289152466856706	0.041664180073395334
MAG_52_Rhodocyclaceae_3_contig_57795_10_rank_C_ATP_dependent_Clp_protease_ATP_binding_subunit_ClpX__db=kegg	0.018464362180336768	0.07784117473461666	0.1277039442943361	0	0.04257764650671069	0.03469518370332577	0.017823090294204546	0.13482486956120288	0.22118971984473573	0	0.05130341812118716	0.06009382095209595
MAG_52_Rhodocyclaceae_3_contig_57795_11_rank_C_ATP_dependent_Lon_protease_EC3.4.21.53__db=kegg	0.04458885962176233	0.1539383000017503	0.09546444424453875	0.1744549361340879	0.07163394166940375	0.023673852959756863	0.02463961621244596	0.0789851916840725	0.09302917669148468	0.1249655487235297	0.05133480860515685	0.041004316137213725
MAG_52_Rhodocyclaceae_3_contig_57795_12_rank_C_DNA_binding_protein_HU_beta__db=kegg	0.015322528168559788	0	0	0	0	0.014676481150513433	0.026539397288350853	0	0	0	0	0.025420411029016196
MAG_52_Rhodocyclaceae_3_contig_57795_13_rank_C_peptidyl_prolyl_cis_trans_isomerase_D_EC5.2.1.8__db=kegg	0	0	0	0	0	0.004589770383323974	0	0	0	0	0	0.007949715498992004
MAG_52_Rhodocyclaceae_3_contig_57795_14_rank_C_enoyl_acyl_carrier_protein_reductase_I_EC1.3.1.9_1.3.1.10__db=kegg	0	0	0	0	0	0.010967316496482004	0	0	0	0	0	0.018995949394595125
MAG_52_Rhodocyclaceae_3_contig_57795_15_rank_D_Bacterial_extracellular_solute_binding_proteins_family_5_Middle_PF00496.22__db=pfam	0.003830632042139947	0	0	0	0.007946956314435372	0.0120670611451677	0.006634849322087713	0	0	0	0.007836797949357474	0.020900763001470733
MAG_52_Rhodocyclaceae_3_contig_57795_16_rank_C_peptide_nickel_transport_system_permease_protein__db=kegg	0.0038368563753253333	0	0	0	0.05415525472645437	0.008193618311022837	0.006645630183408039	0	0	0	0.03401636695278478	0.014191763212518247
MAG_52_Rhodocyclaceae_3_contig_57795_17_rank_C_peptide_nickel_transport_system_permease_protein__db=kegg	0	0	0	0	0.005280946682342014	0.006100569801168115	0	0	0	0	0.00914686796587867	0.010566496850743538
MAG_52_Rhodocyclaceae_3_contig_57795_18_rank_C_peptide_nickel_transport_system_ATP_binding_protein_peptide_nickel_transport_system_ATP_binding_protein_peptide_nickel_transport_system_ATP_binding_protein__db=kegg	0	0	0	0	0.006683368333057495	0.012995296617872907	0	0	0	0	0.005916035249679974	0.02250851400158387
MAG_52_Rhodocyclaceae_3_contig_57795_19_rank_C_membrane_bound_lytic_murein_transglycosylase_D_EC4.2.2.___db=kegg	0	0	0	0	0.03324415287671366	0	0	0	0	0	0.051973265161470154	0
MAG_52_Rhodocyclaceae_3_contig_57795_20_rank_D_Diguanylate_cyclase_GGDEF_domain_PF00990.21_Response_regulator_receiver_domain_PF00072.24_HlyD_membrane_fusion_protein_of_T1SS_PF00529.20__db=pfam	0	0	0	0	0	0.009208407247046212	0	0	0	0	0	0.015949429208669492
MAG_52_Rhodocyclaceae_3_contig_57795_21_rank_C_hydroxyacylglutathione_hydrolase_EC3.1.2.6__db=kegg	0	0	0	0	0	0.022966851016162314	0	0	0	0	0	0.039779752849858026
MAG_52_Rhodocyclaceae_3_contig_57795_22_rank_D_Methyltransferase_domain_PF08241.12_ubiE_COQ5_methyltransferase_family_PF01209.18_Methyltransferase_domain_PF13489.6__db=pfam	0	0	0	0	0	0.006075256233528413	0	0	0	0	0	0.010522652465470744
MAG_52_Rhodocyclaceae_3_contig_57906_1_rank_C_large_subunit_ribosomal_protein_L17__db=kegg	0.011067130006923337	0	0	0	0.009749440028939103	0	0.01916883146596132	0	0	0	0.01688652547546831	0
MAG_52_Rhodocyclaceae_3_contig_57906_2_rank_C_D_cysteine_desulfhydrase_EC4.4.1.15__db=kegg	0	0	0	0	0	0.004450263684742699	0	0	0	0	0	0.007708082809053038
MAG_52_Rhodocyclaceae_3_contig_57906_3_rank_C_sulfate_adenylyltransferase_subunit_1_EC2.7.7.4__db=kegg	0	0	0	0	0.033733216045525385	0.04276888986918681	0	0	0	0	0.03283116779341126	0.0378623718387365
MAG_52_Rhodocyclaceae_3_contig_57906_4_rank_C_sulfate_adenylyltransferase_subunit_2_EC2.7.7.4__db=kegg	0	0	0	0	0.020246440954665868	0.04113286565140519	0	0	0	0	0.035067864405924604	0.049450489170525545
MAG_52_Rhodocyclaceae_3_contig_57906_5_rank_C_phosphoadenosine_phosphosulfate_reductase_EC1.8.4.8_1.8.4.10__db=kegg	0	0	0	0	0.0053477941087007735	0.07775734234758612	0	0	0	0	0.009262651104687259	0.07711569071793228
MAG_52_Rhodocyclaceae_3_contig_57906_6_rank_D_Nitrite_and_sulphite_reductase_4Fe_4S_domain_PF01077.22__db=pfam	0	0	0	0	0.006353018565223475	0.039720176290517724	0	0	0	0	0.01100375093639539	0.0523760951961406
MAG_52_Rhodocyclaceae_3_contig_58103_2_rank_C_67_dimethyl_8_ribityllumazine_synthase_EC2.5.1.78__db=kegg	0	0	0	0	0.016043382326102317	0.0346254183947501	0	0	0	0	0.027787953314061774	0.03849462000047058
MAG_52_Rhodocyclaceae_3_contig_58103_3_rank_C_transcription_antitermination_protein_NusB__db=kegg	0	0	0	0	0.024690140333027594	0.01901476301662789	0	0	0	0	0.042764577502809355	0.03293453563868116
MAG_52_Rhodocyclaceae_3_contig_58103_4_rank_E	0	0	0	0	0.028165048972490742	0.016268186136448308	0	0	0	0	0.04878329581801957	0.028177324935316106
MAG_52_Rhodocyclaceae_3_contig_58103_5_rank_C_thiamine_monophosphate_kinase_EC2.7.4.16__db=kegg	0	0	0	0	0.023778721016562455	0.015411965813477342	0	0	0	0	0.02104863067780875	0.026694307833457363
MAG_52_Rhodocyclaceae_3_contig_58344_1_rank_C_formate_dehydrogenase_subunit_gamma__db=kegg	0	0	0.2567416542603311	0	0	0.015094193322477807	0	0	0.44468958959817595	0	0	0.026143909733798442
MAG_52_Rhodocyclaceae_3_contig_58344_2_rank_C_formate_dehydrogenase_iron_sulfur_subunit__db=kegg	0	0	0	0	0.028662710014838742	0.014839223840679198	0	0	0	0	0.030258157339091762	0.025702289636943744
MAG_52_Rhodocyclaceae_3_contig_58344_3_rank_D_Molydopterin_dinucleotide_binding_domain_PF01568.21__db=pfam	0	0	0	0	0.030161805317136314	0.051373219378257805	0	0	0	0	0.04351679663310103	0.08898102611152452
MAG_52_Rhodocyclaceae_3_contig_60069_2_rank_C_malonyl_CoA_O_methyltransferase_EC2.1.1.197__db=kegg	0	0	0	0.14753552069295162	0.009529527847835213	0.01651282051444001	0	0	0	0.29507104138590323	0.016505626404593084	0.02860104410727574
MAG_52_Rhodocyclaceae_3_contig_60930_1_rank_C_replicative_DNA_helicase_EC3.6.4.12__db=kegg	0	0	0	0	0.026692162787768182	0.020718916305853975	0	0	0	0	0.03479526299375567	0.035886215719506356
MAG_52_Rhodocyclaceae_3_contig_60930_2_rank_E	0	0	0	0	0.02263262863860863	0.026145299147863347	0	0	0	0	0.03920086271090858	0.04528498650318659
MAG_52_Rhodocyclaceae_3_contig_60930_3_rank_D_Caspase_domain_PF00656.22__db=pfam	0	0	0	0	0	0.005719284188595107	0	0	0	0	0	0.009906090797572067
MAG_52_Rhodocyclaceae_3_contig_60930_4_rank_D_Protein_of_unknown_function__DUF3108__PF11306.8__db=pfam	0	0	0	0	0	0.005927679159029746	0	0	0	0	0	0.010267041474406675
MAG_52_Rhodocyclaceae_3_contig_60930_5_rank_C_ferrous_iron_transport_protein_B__db=kegg	0.005261698352222417	0	0	0	0.04526745105591423	0.08369740298117315	0.009113528880150667	0	0	0	0.03095983382393232	0.09740521743570273
MAG_52_Rhodocyclaceae_3_contig_61194_1_rank_D_'Cold_shock'_DNA_binding_domain_PF00313.22__db=pfam	0.4104690383620292	1.2581936483250298	0.6618323621950291	0.8531401848766333	0	0.03182905983218146	0.11964955147460937	2.1792553246593998	1.1463272774151179	1.7062803697532667	0	0.05512954878648802
MAG_52_Rhodocyclaceae_3_contig_61194_2_rank_D_Alcohol_dehydrogenase_GroES_like_domain_PF08240.12_Zinc_binding_dehydrogenase_PF00107.26_Zinc_binding_dehydrogenase_PF13602.6__db=pfam	0	0	0	0	0.04477243981603164	0.03561413721763008	0	0	0	0	0.04860958373737422	0.06168549512866498
MAG_52_Rhodocyclaceae_3_contig_61194_3_rank_D_Acyl_CoA_dehydrogenase_C_terminal_domain_PF00441.24_Acyl_CoA_dehydrogenase_N_terminal_domain_PF02771.16_Acyl_CoA_dehydrogenase_middle_domain_PF02770.19__db=pfam	0	0	0	0	0.012446162515556108	0.047692801906878565	0	0	0	0	0.011017189610974278	0.06444085226424884
MAG_52_Rhodocyclaceae_3_contig_61194_4_rank_D_Acyl_CoA_dehydrogenase_C_terminal_domain_PF00441.24_Acyl_CoA_dehydrogenase_middle_domain_PF02770.19_Acyl_CoA_dehydrogenase_N_terminal_domain_PF02771.16__db=pfam	0	0	0	0	0.006483003599806053	0.05485356371833942	0	0	0	0	0.011228891620516013	0.06294169062994046
MAG_52_Rhodocyclaceae_3_contig_61194_5_rank_D_Bacterial_transcriptional_regulator_PF01614.18_IclR_helix_turn_helix_domain_PF09339.10__db=pfam	0	0	0	0	0.036870609563987876	0.005324133644655809	0	0	0	0	0.06386176907086197	0.009221669978830723
MAG_52_Rhodocyclaceae_3_contig_61851_2_rank_C_amidase_EC3.5.1.4_aspartyl_tRNA_Asn__glutamyl_tRNA_Gln__amidotransferase_subunit_A_EC6.3.5.6_6.3.5.7__db=kegg	0	0	0	0	0.015711907484653925	0.01512537967231764	0	0	0	0	0.02721382204724232	0.02619792607622365
MAG_52_Rhodocyclaceae_3_contig_61851_3_rank_C_aspartyl_tRNA_Asn__glutamyl_tRNA_Gln__amidotransferase_subunit_C_EC6.3.5.6_6.3.5.7__db=kegg	0	0	0	0	0	0.013072649573931673	0	0	0	0	0	0.022642493251593294
MAG_52_Rhodocyclaceae_3_contig_61851_4_rank_C_rod_shape_determining_protein_MreB_and_related_proteins__db=kegg	0.016537090814942913	0	0	0	0.10729166018840237	0.016829158072187902	0.02864308150086174	0	0	0	0.1858346066747279	0.02914895682963735
MAG_52_Rhodocyclaceae_3_contig_62476_1_rank_C_elongation_factor_Tu__db=kegg	0.16389322136991025	0.45753980106891334	0.35699036287218494	0.5192950582997372	0.08830210254368778	0.12104727058101789	0.024321220519184603	0.22054540230446515	0.3182173457137634	0.5013145849987947	0.1074231314619945	0.1080036407083537
MAG_52_Rhodocyclaceae_3_contig_63729_1_rank_D_Major_Facilitator_Superfamily_PF07690.16_Sugar__and_other__transporter_PF00083.24__db=pfam	0	0	0	0	0	0.005422728712149435	0	0	0	0	0	0.009392441645105366
MAG_52_Rhodocyclaceae_3_contig_63729_2_rank_C_magnesium_chelatase_family_protein__db=kegg	0	0	0	0	0.019320536642714683	0.048710144230183536	0	0	0	0	0.033464151094678055	0.07404186867096961
MAG_52_Rhodocyclaceae_3_contig_64378_1_rank_E	0	0	0	0	0	0.041250762976165076	0	0	0	0	0	0.050191310897049826
MAG_52_Rhodocyclaceae_3_contig_64378_4_rank_C_dodecin__db=kegg	0	0	0	0	0	0.018533376611143636	0	0	0	0	0	0.03210074992630948
MAG_52_Rhodocyclaceae_3_contig_64378_7_rank_D_LysR_substrate_binding_domain_PF03466.20_Bacterial_regulatory_helix_turn_helix_protein_lysR_family_PF00126.27__db=pfam	0	0	0	0	0.02202082716496094	0.027385803454793328	0	0	0	0	0.023268385108166287	0.026575256688700515
MAG_52_Rhodocyclaceae_3_contig_64378_10_rank_D_Elongation_factor_G_C_terminus_PF00679.24__db=pfam	0	0	0	0	0	0.033465982909265085	0	0	0	0	0	0.05796478272407884
MAG_52_Rhodocyclaceae_3_contig_64378_11_rank_D_Putative_small_multi_drug_export_protein_PF06695.11__db=pfam	0	0	0	0.172883033058701	0.011166759504511748	0.06981652132121838	0	0	0	0.345766066117402	0.019341394817717007	0.09206194706281982
MAG_52_Rhodocyclaceae_3_contig_64378_12_rank_C_cationH+_antiporter__db=kegg	0	0	0	0	0.02304775236685074	0.019566564615607997	0	0	0	0	0.02693888283488166	0.01839270179441678
MAG_52_Rhodocyclaceae_3_contig_64378_14_rank_C_deoxyribodipyrimidine_photo_lyase_EC4.1.99.3__db=kegg	0	0	0	0	0.013686441218462247	0.042612127572121294	0	0	0	0	0.012685420864699431	0.0597942793037989
MAG_52_Rhodocyclaceae_3_contig_64378_15_rank_C_MerR_family_transcriptional_regulator_light_induced_transcriptional_regulator__db=kegg	0	0	0	0	0.0083935576408085	0.03393694458927958	0	0	0	0	0.014538068290138283	0.058780512282281934
MAG_52_Rhodocyclaceae_3_contig_64378_17_rank_C_GTP_cyclohydrolase_IB_EC3.5.4.16__db=kegg	0	0	0	0	0.007344824391195187	0.02169091484859774	0	0	0	0	0.012721609018221211	0.037569766580421465
MAG_52_Rhodocyclaceae_3_contig_64378_18_rank_C_small_conductance_mechanosensitive_channel__db=kegg	0	0	0	0	0.024182872013884377	0	0	0	0	0	0.025552917464240793	0
MAG_52_Rhodocyclaceae_3_contig_64378_19_rank_E	0	0	0	0	0	0.043705574694935745	0	0	0	0	0	0.07570027594562534
MAG_52_Rhodocyclaceae_3_contig_64603_1_rank_C_NADH_quinone_oxidoreductase_subunit_F_EC7.1.1.2__db=kegg	0	0	0	0	0	0.037556693440303456	0	0	0	0	0	0.0480824219123779
MAG_52_Rhodocyclaceae_3_contig_64603_2_rank_C_NADH_quinone_oxidoreductase_subunit_E_EC7.1.1.2__db=kegg	0	0	0	0	0	0.018533376611143636	0	0	0	0	0	0.03210074992630948
MAG_52_Rhodocyclaceae_3_contig_64603_3_rank_C_NADH_quinone_oxidoreductase_subunit_D_EC7.1.1.2__db=kegg	0.00598476161892851	0	0	0	0.07032822057138087	0.05223319214502771	0.010365911195172347	0	0	0	0.08540156993168588	0.08230903188455552
MAG_52_Rhodocyclaceae_3_contig_64603_4_rank_C_NADH_quinone_oxidoreductase_subunit_C_EC7.1.1.2__db=kegg	0	0	0	0	0	0.02835628733434537	0	0	0	0	0	0.03344131186173128
MAG_52_Rhodocyclaceae_3_contig_64603_5_rank_C_NADH_quinone_oxidoreductase_subunit_B_EC7.1.1.2__db=kegg	0.007866762128025527	0	0	0	0.02935337873078933	0.13489146801176546	0.013625631696798873	0	0	0	0.050841543335538766	0.15478113859312398
MAG_52_Rhodocyclaceae_3_contig_64603_6_rank_C_NADH_quinone_oxidoreductase_subunit_A_EC7.1.1.2__db=kegg	0.020013042853696938	0	0.2435543092877707	0	0	0	0.03466360703665633	0	0.4218484380887634	0	0	0
MAG_52_Rhodocyclaceae_3_contig_64603_8_rank_C_triosephosphate_isomerase__TIM__EC5.3.1.1__db=kegg	0.004983327403808998	0	0	0	0.03718874277446616	0.017499642457534034	0.008631376254147491	0	0	0	0.06441279195498537	0.030310269850738435
MAG_52_Rhodocyclaceae_3_contig_64603_9_rank_C_D_aminoacyl_tRNA_deacylase_EC3.1.1.96__db=kegg	0	0	0	0	0	0.029088809647953923	0	0	0	0	0	0.05038329624195594
MAG_52_Rhodocyclaceae_3_contig_64603_10_rank_C_phosphoglucosamine_mutase_EC5.4.2.10__db=kegg	0	0	0	0	0.017555913542306623	0.04487973524779959	0	0	0	0	0.011922430880948158	0.06297623651730483
MAG_52_Rhodocyclaceae_3_contig_64603_11_rank_C_dihydropteroate_synthase_EC2.5.1.15__db=kegg	0	0	0	0	0.004893541327266731	0.028265188267960376	0	0	0	0	0.008475862207764017	0.04895674216560713
MAG_52_Rhodocyclaceae_3_contig_64603_12_rank_D_Peptidase_family_M41_PF01434.18__db=pfam	0.06198010054011107	0	0	0	0.06547310568836064	0.013310334111639524	0.059105064659136224	0	0	0	0.06372231203539368	0.023054174947076813
MAG_52_Rhodocyclaceae_3_contig_65446_2_rank_E	0	0	0	0	0	0.024745973277977704	0	0	0	0	0	0.04286128300019914
MAG_52_Rhodocyclaceae_3_contig_65446_3_rank_C_phosphoserine___homoserine_phosphotransferase_EC3.1.3.3_2.7.1.39__db=kegg	0	0	0	0	0.022991070040371934	0	0	0	0	0	0.03982170143029883	0
MAG_52_Rhodocyclaceae_3_contig_65446_4_rank_D_PAS_fold_PF00989.25_Cache_domain_PF02743.18_PAS_fold_PF08448.10__db=pfam	0	0	0	0	0.00276198131702326	0.020391876772706787	0	0	0	0	0.004783891970640288	0.03531976663201183
MAG_52_Rhodocyclaceae_3_contig_66079_1_rank_E	0.0298511913455466	0	0	0	0	0	0.028534350060633453	0	0	0	0	0
MAG_52_Rhodocyclaceae_3_contig_66079_3_rank_D_MarR_family_PF12802.7__db=pfam	0	0	0	0	0.0157444373138147	0.04547008547454495	0	0	0	0	0.027270165364110317	0.07875649826641147
MAG_52_Rhodocyclaceae_3_contig_66079_4_rank_D_Protein_of_unknown_function__DUF2863__PF11062.8__db=pfam	0	0	0	0	0.03565651979893329	0.058927000342032444	0	0	0	0	0.06175890391283807	0.07699134944756796
MAG_52_Rhodocyclaceae_3_contig_66079_5_rank_D_short_chain_dehydrogenase_PF00106.25_Enoyl__Acyl_carrier_protein__reductase_PF13561.6_KR_domain_PF08659.10_NAD_dependent_epimerase_dehydratase_family_PF01370.21__db=pfam	0	0	0	0	0.014134875878387547	0.026258475190462777	0	0	0	0	0.02448232318004699	0.024683142556819547
MAG_52_Rhodocyclaceae_3_contig_66079_6_rank_D_3_beta_hydroxysteroid_dehydrogenase_isomerase_family_PF01073.19_NAD_dependent_epimerase_dehydratase_family_PF01370.21_GDP_mannose_46_dehydratase_PF16363.5_RmlD_substrate_binding_domain_PF04321.17_Male_sterility_protein_PF07993.12_Polysaccharide_biosynthesis_protein_PF02719.15_NmrA_like_family_PF05368.13__db=pfam	0.004316873261111271	0	0	0	0.02229734249448814	0.04532931121610983	0.00747704381808027	0	0	0	0.021701096977997845	0.078512670098404
MAG_52_Rhodocyclaceae_3_contig_66079_7_rank_C_bile_acidNa+_symporter_BASS_family__db=kegg	0	0	0	0	0.015403258145859746	0.004832134495974744	0	0	0	0	0.026679225710728262	0.008369502456034485
MAG_52_Rhodocyclaceae_3_contig_66079_8_rank_D_Thiamine_pyrophosphate_enzyme_N_terminal_TPP_binding_domain_PF02776.18_Thiamine_pyrophosphate_enzyme_C_terminal_TPP_binding_domain_PF02775.21_Thiamine_pyrophosphate_enzyme_central_domain_PF00205.22__db=pfam	0	0	0	0	0.02006849078573037	0.05014166959864203	0	0	0	0	0.008619701771200045	0.08684791932117976
MAG_52_Rhodocyclaceae_3_contig_66079_9_rank_C_acetolactate_synthase_I_II_III_large_subunit_EC2.2.1.6_sulfoacetaldehyde_acetyltransferase_EC2.3.3.15__db=kegg	0	0	0	0	0.024712934094527503	0.0383328701031875	0	0	0	0	0.021456822087095474	0.037216238474230605
MAG_52_Rhodocyclaceae_3_contig_66079_10_rank_D_Bacterial_transcriptional_regulator_PF01614.18_IclR_helix_turn_helix_domain_PF09339.10__db=pfam	0	0	0	0	0	0.016590791008783724	0	0	0	0	0	0.017113043942615768
MAG_52_Rhodocyclaceae_3_contig_66079_11_rank_C_3_oxoacyl_acyl_carrier_protein_reductase_EC1.1.1.100__db=kegg	0.005425486627777979	0	0	0	0.04403687557203777	0.005697030164514971	0.0093972184950969935	0	0	0	0.05740541443327782	0.00986754569719241
MAG_52_Rhodocyclaceae_3_contig_66079_12_rank_D_Histidine_kinase__DNA_gyrase_B__and_HSP90_like_ATPase_PF02518.26_PAS_fold_PF08448.10_PAS_fold_PF00989.25_His_Kinase_A__phospho_acceptor__domain_PF00512.25_PAS_fold_PF12860.7__db=pfam	0	0	0	0	0	0.002586814049965278	0	0	0	0	0	0.004480493364272878
MAG_52_Rhodocyclaceae_3_contig_66079_13_rank_E	0	0	0	0	0.009712085852583015	0.005609719357395967	0	0	0	0	0.016821826144144677	0.009716318943212449
MAG_52_Rhodocyclaceae_3_contig_66101_2_rank_D_Predicted_membrane_protein__DUF2207__PF09972.9__db=pfam	0	0	0	0	0.02960450271591591	0.06687921914847858	0	0	0	0	0.02729431783446747	0.10027383493876976
MAG_52_Rhodocyclaceae_3_contig_66218_1_rank_D_Carbamoyl_phosphate_synthase_L_chain_ATP_binding_domain_PF02786.17_ATP_grasp_domain_PF02655.14_ATP_grasp_domain_PF13535.6_ATP_grasp_domain_PF02222.22_Phosphoribosylglycinamide_synthetase_ATP_grasp__A__domain_PF01071.19_ATP_grasp_N_terminal_domain_PF18130.1_D_ala_D_ala_ligase_C_terminus_PF07478.13_RimK_like_ATP_grasp_domain_PF08443.11__db=pfam	0	0	0	0	0	0.007056080733881194	0	0	0	0	0	0.012221490333390117
MAG_52_Rhodocyclaceae_3_contig_66218_2_rank_D_Glycosyltransferase_family_28_C_terminal_domain_PF04101.16__db=pfam	0	0	0	0	0	0.020621644398314754	0	0	0	0	0	0.035717735833499284
MAG_52_Rhodocyclaceae_3_contig_66218_3_rank_E	0	0	0	0	0	0.015575922896599441	0	0	0	0	0	0.02697828983168563
MAG_52_Rhodocyclaceae_3_contig_66564_1_rank_D_Domain_of_unknown_function__DUF1932__PF09130.11__db=pfam	0	0	0	0	0.009749440028939103	0.05631295201078259	0	0	0	0	0.01688652547546831	0.09753689400686341
MAG_52_Rhodocyclaceae_3_contig_66564_2_rank_C_2_pyrone_46_dicarboxylate_lactonase_EC3.1.1.57__db=kegg	0	0	0	0	0.04848589464758743	0.0647407407470902	0	0	0	0	0.02869062472450632	0.1121342522936049
MAG_52_Rhodocyclaceae_3_contig_66564_3_rank_C_protocatechuate_45_dioxygenase_alpha_chain_EC1.13.11.8__db=kegg	0	0	0	0	0.03899776011575641	0.06757554241293912	0	0	0	0	0.06754610190187324	0.11704427280823611
MAG_52_Rhodocyclaceae_3_contig_66564_4_rank_E	0	0	0	0	0.04531249726403402	0.04264475977515575	0	0	0	0	0.07848354747913266	0.0738628906071393
MAG_52_Rhodocyclaceae_3_contig_67592_1_rank_D_N_terminal_domain_of_cytochrome_oxidase_cbb3_FixP_PF14715.6__db=pfam	0.029048959652894595	0	0	0	0.19865906739202963	0.015251424502920287	0.050314274025831815	0	0	0	0.2215313034071694	0.026416242126858846
MAG_52_Rhodocyclaceae_3_contig_67592_2_rank_C_cytochrome_c_oxidase_cbb3_type_subunit_IV__db=kegg	0	0	0	0	0.06233248543092213	0	0	0	0	0	0.10796303172840396	0
MAG_52_Rhodocyclaceae_3_contig_67592_3_rank_C_cytochrome_c_oxidase_cbb3_type_subunit_II__db=kegg	0	0.16181761447294693	0	0.19332240642524695	0	0.02884998526660783	0	0.280276329826737	0	0.3866448128504939	0	0.04996964027937831
MAG_52_Rhodocyclaceae_3_contig_67592_4_rank_C_cytochrome_c_oxidase_cbb3_type_subunit_I_EC7.1.1.9__db=kegg	0.017799692747696483	0.12184612173252919	0.056727436307589287	0.2653007252593112	0.009825657301464218	0.027200161758643957	0.01761581601285465	0.21104367354596293	0.09825480186787207	0.3243065164841098	0.017018537663896133	0.03357874564688422
MAG_52_Rhodocyclaceae_3_contig_67592_5_rank_D_Cytochrome_oxidase_maturation_protein_cbb3_type_PF03597.15__db=pfam	0	0	0	0	0	0.016091081743334002	0	0	0	0	0	0.02787057112819848
MAG_52_Rhodocyclaceae_3_contig_67592_6_rank_C_P_type_Cu2+_transporter_EC7.2.2.9__db=kegg	0	0	0	0	0	0.022026065002795064	0	0	0	0	0	0.02976085161822179
MAG_52_Rhodocyclaceae_3_contig_67592_7_rank_C_3_hydroxyacyl_CoA_dehydrogenase___3_hydroxy_2_methylbutyryl_CoA_dehydrogenase_EC1.1.1.35_1.1.1.178__db=kegg	0	0	0	0	0.05195538909232972	0.005719284188595107	0	0	0	0	0.054898846114579826	0.009906090797572067
MAG_52_Rhodocyclaceae_3_contig_67592_8_rank_C_type_IV_fimbrial_biogenesis_protein_FimT__db=kegg	0.02875437191623123	0.16741372306847754	0	0	0	0	0.049804033098644146	0.2899690742388689	0	0	0	0
MAG_52_Rhodocyclaceae_3_contig_67592_9_rank_C_type_IV_pilus_assembly_protein_PilW__db=kegg	0.006653272225298184	0	0	0	0	0	0.0115238055308033	0	0	0	0	0
MAG_52_Rhodocyclaceae_3_contig_67592_10_rank_C_type_IV_pilus_assembly_protein_PilX__db=kegg	0	0	0	0	0	0.014714942233973342	0	0	0	0	0	0.025487027579682908
MAG_52_Rhodocyclaceae_3_contig_67592_11_rank_C_type_IV_pilus_assembly_protein_PilY1__db=kegg	0.005924169591941315	0.017135286949361818	0	0	0.0027454042459973548	0.010183815936586424	0.010260962725896942	0.02967918759856658	0	0	0.004755179641382743	0.01376001727760137
MAG_52_Rhodocyclaceae_3_contig_67592_12_rank_C_type_IV_pilus_assembly_protein_PilE__db=kegg	0	0.19164539014222307	0	0	0	0	0	0.33193955276269005	0	0	0	0
MAG_52_Rhodocyclaceae_3_contig_67592_13_rank_C_4_hydroxy_3_methylbut_2_en_1_yl_diphosphate_reductase_EC1.17.7.4__db=kegg	0	0	0	0	0.007996386143609358	0	0	0	0	0	0.01385014707767117	0
MAG_52_Rhodocyclaceae_3_contig_67592_14_rank_C_FKBP_type_peptidyl_prolyl_cis_trans_isomerase_SlpA_EC5.2.1.8__db=kegg	0	0	0	0	0.01760315560780671	0.037098882908242294	0	0	0	0	0.030489559886262223	0.06425715010112427
MAG_52_Rhodocyclaceae_3_contig_67592_15_rank_C_signal_peptidase_II_EC3.4.23.36__db=kegg	0	0	0	0	0.04055767052038666	0	0	0	0	0	0.07024794597794816	0
MAG_52_Rhodocyclaceae_3_contig_70165_1_rank_C_transposase__db=kegg	0	0	0	0	0	0.016919973370069116	0	0	0	0	0	0.017452588465286713
MAG_52_Rhodocyclaceae_3_contig_70165_2_rank_D_Immunity_protein_50_PF15594.6__db=pfam	0	0	0	0	0	0.016178306655031467	0	0	0	0	0	0.028021649106944192
MAG_52_Rhodocyclaceae_3_contig_70165_3_rank_C_uncharacterized_protein__db=kegg	0	0	0.28363718153794654	0	0	0	0	0	0.4912740093393605	0	0	0
MAG_52_Rhodocyclaceae_3_contig_70165_4_rank_E	0	0	0	0	0.021852193168311777	0.012621868554140927	0	0	0	0	0.03784910882432552	0.021861717622228008
MAG_52_Rhodocyclaceae_3_contig_70165_5_rank_E	0	0	0	0	0	0.009208407247046212	0	0	0	0	0	0.015949429208669492
MAG_52_Rhodocyclaceae_3_contig_70165_6_rank_E	0.01020373688581584	0	0	0	0.013483268125128546	0.0259598714943324	0.017673390713297668	0	0	0	0.0233537054447966	0.04496381638614271
MAG_52_Rhodocyclaceae_3_contig_70165_8_rank_E	0	0	0	0	0.06461393587806698	0.1138258082762341	0	0	0	0	0.11191461981780958	0.1706621347585336
MAG_52_Rhodocyclaceae_3_contig_70745_1_rank_C_phosphatidylglycerol___prolipoprotein_diacylglyceryl_transferase_EC2.5.1.145__db=kegg	0	0	0	0	0.006741634062564273	0	0	0	0	0	0.0116768527223983	0
MAG_52_Rhodocyclaceae_3_contig_70745_3_rank_C_type_I_restriction_enzyme_S_subunit_EC3.1.21.3__db=kegg	0	0	0	0	0	0.016955874960026558	0	0	0	0	0	0.015207516665748069
MAG_52_Rhodocyclaceae_3_contig_70745_4_rank_C_type_I_restriction_enzyme_M_protein_EC2.1.1.72__db=kegg	0	0	0	0	0	0.002468687217554016	0	0	0	0	0	0.004275891688799398
MAG_52_Rhodocyclaceae_3_contig_70745_5_rank_C_type_I_restriction_enzyme_R_subunit_EC3.1.21.3__db=kegg	0	0	0	0	0	0.01399412231203807	0	0	0	0	0	0.015565675769963077
MAG_52_Rhodocyclaceae_3_contig_70745_6_rank_D_Nickel_dependent_hydrogenase_PF00374.19_NADH_ubiquinone_oxidoreductase_20_Kd_subunit_PF01058.22__db=pfam	0	0	0	0	0.01152206548874621	0.06338681866638528	0	0	0	0	0.019956802834644363	0.06020081421079505
MAG_52_Rhodocyclaceae_3_contig_71787_1_rank_D_Dehydrogenase_E1_component_PF00676.20_2_oxoglutarate_dehydrogenase_N_terminus_PF16078.5__db=pfam	0.005184601444684806	0	0	0	0.026678567294220124	0.015828505430057812	0.008979993119189086	0	0	0	0.027432608359453506	0.02741577561273999
MAG_52_Rhodocyclaceae_3_contig_72347_5_rank_D_Cytochrome_c_PF00034.21_Cytochrome_C_oxidase_cbb3_type_subunit_III_PF13442.6__db=pfam	0	0	0	0	0	0.04029734180588112	0	0	0	0	0	0.06979704341775547
MAG_52_Rhodocyclaceae_3_contig_72347_6_rank_C_GTP_binding_protein__db=kegg	0	0	0	0	0	0.013072649573931673	0	0	0	0	0	0.022642493251593294
MAG_52_Rhodocyclaceae_3_contig_72347_7_rank_C_porphobilinogen_synthase_EC4.2.1.24__db=kegg	0.003722664221297793	0	0	0	0	0	0.006447843570806608	0	0	0	0	0
MAG_52_Rhodocyclaceae_3_contig_72347_8_rank_C_TetR_AcrR_family_transcriptional_regulator__db=kegg	0	0	0	0	0.006368980923427554	0	0	0	0	0	0.01103139855181347	0
MAG_52_Rhodocyclaceae_3_contig_72347_9_rank_C_putative_hydrolase_of_the_HAD_superfamily__db=kegg	0	0	0	0	0	0.013494347947284309	0	0	0	0	0	0.023372896259709206
MAG_52_Rhodocyclaceae_3_contig_72347_10_rank_C_acetylglutamate_kinase_EC2.7.2.8__db=kegg	0	0	0	0	0.006699670897373988	0.029244066034116417	0	0	0	0	0.01160417038824232	0.03951356312824718
MAG_52_Rhodocyclaceae_3_contig_72347_11_rank_C_HSP20_family_protein__db=kegg	0.017868788262229412	0.20670324222482636	0	0	0.040419560792906095	0.010458119659145339	0.030949649139871728	0.3580205176226157	0	0	0.05268996967625857	0.01811399460127464
MAG_52_Rhodocyclaceae_3_contig_72347_15_rank_C_aspartyl_tRNA_synthetase_EC6.1.1.12__db=kegg	0.004787776708485969	0	0	0	0.01164855378917347	0.007094564541193706	0.008292672514392585	0	0	0	0.020175886997547417	0.007317890670968806
MAG_52_Rhodocyclaceae_3_contig_72347_16_rank_D_Protein_of_unknown_function__DUF502__PF04367.13__db=pfam	0	0	0.14707385826556202	0	0	0.02121937322145431	0	0	0.2547393949811373	0	0	0.036753032524325345
MAG_52_Rhodocyclaceae_3_contig_72347_17_rank_D_Zinc_ribbon_domain_PF09723.10__db=pfam	0	0	0	0	0	0.016450974744723006	0	0	0	0	0	0.028493924091892688
MAG_52_Rhodocyclaceae_3_contig_72347_18_rank_C_leader_peptidase__prepilin_peptidase____N_methyltransferase_EC3.4.23.43_2.1.1.___db=kegg	0	0	0	0	0.052979197693985375	0.005173628099930556	0	0	0	0	0.08282665225379167	0.008960986728545756
MAG_52_Rhodocyclaceae_3_contig_73729_2_rank_C_iron_complex_outermembrane_recepter_protein__db=kegg	0	0	0	0	0.010280148057699346	0	0	0	0	0	0.017805738745265778	0
MAG_52_Rhodocyclaceae_3_contig_74595_2_rank_C_two_component_system_OmpR_family_heavy_metal_sensor_histidine_kinase_CusS_EC2.7.13.3__db=kegg	0	0	0	0	0.004858018272200932	0.03667813582156918	0	0	0	0	0.004300257880412541	0.03783270789894411
MAG_52_Rhodocyclaceae_3_contig_74595_3_rank_D_Transcriptional_regulatory_protein_C_terminal_PF00486.28__db=pfam	0	0	0	0	0	0.018301709403504344	0	0	0	0	0	0.03169949055223061
MAG_52_Rhodocyclaceae_3_contig_74611_1_rank_D_Class_II_release_factor_RF3_C_terminal_domain_PF16658.5__db=pfam	0	0	0	0	0	0.03660341880700869	0	0	0	0	0	0.06339898110446122
MAG_52_Rhodocyclaceae_3_contig_74611_2_rank_D_Methyltransferase_domain_PF08241.12_Methyltransferase_domain_PF13489.6__db=pfam	0	0	0	0	0	0.012141452588152024	0	0	0	0	0	0.02102961276036795
MAG_52_Rhodocyclaceae_3_contig_74611_3_rank_D_EamA_like_transporter_family_PF00892.20__db=pfam	0	0	0	0	0.008477773938207915	0.018727067136970366	0	0	0	0	0.0146839351960594	0.01626934427179558
MAG_52_Rhodocyclaceae_3_contig_74611_4_rank_C_AraC_family_transcriptional_regulator_regulatory_protein_of_adaptative_response___methylated_DNA_protein_cysteine_methyltransferase_EC2.1.1.63__db=kegg	0	0	0	0	0.0045755494720652835	0.0211427689859978	0	0	0	0	0.007925084158162024	0.0366203500964397
MAG_52_Rhodocyclaceae_3_contig_74611_5_rank_E	0	0	0	0	0.026132519665197595	0.015094193322477807	0	0	0	0	0.04526285178991506	0.026143909733798442
MAG_52_Rhodocyclaceae_3_contig_74611_8_rank_D_HEPN_domain_PF05168.14__db=pfam	0	0	0	0	0.018502586916234794	0.010687129578688668	0	0	0	0	0.03204742061037782	0.01851065141736094
MAG_52_Rhodocyclaceae_3_contig_74611_10_rank_E	0	0	0	0	0.01617617293731888	0.01343244726862704	0	0	0	0	0.017578845915345958	0.023265681139251825
MAG_52_Rhodocyclaceae_3_contig_74611_11_rank_D_Bacterial_regulatory_protein_Fis_family_PF02954.19__db=pfam	0	0	0	0	0	0.09056515993486686	0	0	0	0	0	0.15686345840279067
MAG_52_Rhodocyclaceae_3_contig_74739_1_rank_C_S_sulfosulfanyl_L_cysteine_sulfohydrolase_EC3.1.6.20__db=kegg	0	0	0	0	0.013865921546629875	0	0	0	0	0	0.016916446879057898	0
MAG_52_Rhodocyclaceae_3_contig_74739_2_rank_E	0	0	0	0.7946913283059145	0	0	0	0	0	1.589382656611829	0	0
MAG_52_Rhodocyclaceae_3_contig_75760_1_rank_E	0	0	0	0	0.008925543688465374	0.06005398998954109	0	0	0	0	0.01545949515359775	0.061944398496510594
MAG_52_Rhodocyclaceae_3_contig_75760_2_rank_D_Nitroreductase_family_PF00881.24__db=pfam	0	0	0	0	0.01173543707187114	0	0	0	0	0	0.02032637325750815	0
MAG_52_Rhodocyclaceae_3_contig_75760_3_rank_D_Protein_of_unknown_function__DUF3237__PF11578.8__db=pfam	0	0	0	0	0.008338336866855811	0	0	0	0	0	0.014442423104018949	0
MAG_52_Rhodocyclaceae_3_contig_75760_4_rank_C_putative_hemolysin__db=kegg	0	0	0	0	0	0.035342286373589694	0	0	0	0	0	0.035260460908053966
MAG_52_Rhodocyclaceae_3_contig_76117_1_rank_C_acylphosphatase_EC3.6.1.7_hydrogenase_maturation_protein_HypF__db=kegg	0	0	0	0	0.016556554503683926	0.04767771444833646	0	0	0	0	0.009005248807729302	0.051822303451579066
MAG_52_Rhodocyclaceae_3_contig_77102_1_rank_D_Cytochrome_C_oxidase_cbb3_type_subunit_III_PF13442.6__db=pfam	0	0	0	0	0.007681376992497474	0.0663129225014608	0	0	0	0	0.013304535223096244	0.07372302981908306
MAG_52_Rhodocyclaceae_3_contig_77102_2_rank_C_glc_operon_protein_GlcG__db=kegg	0	0	0	0	0.03794692226832585	0.050293949766055154	0	0	0	0	0.06572599735960719	0.043693418598205504
MAG_52_Rhodocyclaceae_3_contig_77102_3_rank_E	0.01702635385680513	0	0	0	0.15219858149972218	0.05198118647149163	0.0294905099476328	0	0	0	0.1575907208327289	0.090034056006335475
MAG_52_Rhodocyclaceae_3_contig_77102_4_rank_D_Molybdate_transporter_of_MFS_superfamily_PF16983.5__db=pfam	0	0	0	0	0.04204673169545498	0	0	0	0	0	0.07282707558874471	0
MAG_52_Rhodocyclaceae_3_contig_77106_4_rank_D_FAD_binding_domain_PF00890.24_FAD_dependent_oxidoreductase_PF12831.7_NAD_P__binding_Rossmann_like_domain_PF13450.6_HI0933_like_protein_PF03486.14_FAD_dependent_oxidoreductase_PF01266.24__db=pfam	0	0	0	0	0.03732461900602256	0.004604203623523106	0	0	0	0	0.045536096001489196	0.007974714604334746
MAG_52_Rhodocyclaceae_3_contig_77264_1_rank_D_NQR2_RnfD_RnfE_family_PF03116.15__db=pfam	0	0	0	0	0.058672641956342975	0.02380710166309508	0	0	0	0	0.07643182787650749	0.041235109661438195
MAG_52_Rhodocyclaceae_3_contig_77264_2_rank_C_Na+_translocating_ferredoxinNAD+_oxidoreductase_subunit_G__db=kegg	0	0	0	0	0.016531659179505432	0.093251058321177	0	0	0	0	0.02863367363231583	0.10700087407089875
MAG_52_Rhodocyclaceae_3_contig_77264_3_rank_C_Na+_translocating_ferredoxinNAD+_oxidoreductase_subunit_E__db=kegg	0	0	0	0	0	0.027113643560747174	0	0	0	0	0	0.04696220822552683
MAG_52_Rhodocyclaceae_3_contig_77264_4_rank_D_Rnf_Nqr_subunit_membrane_protein_PF02508.14__db=pfam	0	0	0	0	0	0.017013500441996465	0	0	0	0	0	0.02946824718013343
MAG_52_Rhodocyclaceae_3_contig_78320_2_rank_C_IMP_dehydrogenase_EC1.1.1.205__db=kegg	0	0	0	0	0.048744266299446296	0.002742422555845426	0	0	0	0	0.059468084305846255	0.004750015202547175
MAG_52_Rhodocyclaceae_3_contig_78320_3_rank_D_Domain_of_unknown_function__DUF4124__PF13511.6__db=pfam	0.01871610823273746	0	0	0	0.013309413326326847	0.01792697697579493	0.03241725037905943	0	0	0	0.02305258010013239	0.031050434948194282
MAG_52_Rhodocyclaceae_3_contig_78320_4_rank_C_uncharacterized_protein__db=kegg	0.06948973213089214	0	0	0	0.01173543707187114	0	0.1203597466550567	0	0	0	0.02032637325750815	0
MAG_52_Rhodocyclaceae_3_contig_78320_5_rank_C_coenzyme_Q_binding_protein_COQ10__db=kegg	0	0	0.1833029404496933	0	0.11249262627286175	0	0	0	0.31749000603564115	0	0.15225515429432304	0
MAG_52_Rhodocyclaceae_3_contig_78320_6_rank_C_SsrA_binding_protein__db=kegg	0.01871610823273746	0	0	0	0	0.009826421156243942	0.03241725037905943	0	0	0	0	0.01701986069918422
MAG_52_Rhodocyclaceae_3_contig_78320_7_rank_D_SPFH_domain___Band_7_family_PF01145.25__db=pfam	0	0	0	0	0.20275996225163895	0.0707718901984532	0	0	0	0	0.3333379953845055	0.09930868066190378
MAG_52_Rhodocyclaceae_3_contig_78320_8_rank_C_inner_membrane_protein__db=kegg	0	0	0	0	0.008563697322716779	0	0	0	0	0	0.01483275886358703	0
MAG_52_Rhodocyclaceae_3_contig_78320_9_rank_C_pyruvate_water_dikinase_EC2.7.9.2__db=kegg	0.00314670485121021	0	0	0	0.018830853343712352	0.02145324925412537	0.0054502526787195485	0	0	0	0.0045962971333172505	0.022128564997495607
MAG_52_Rhodocyclaceae_3_contig_78320_13_rank_C_ribonuclease_HII_EC3.1.26.4__db=kegg	0	0	0	0	0.01286728125646785	0.014864332510460381	0	0	0	0	0.022286784891481018	0.02574577912871522
MAG_52_Rhodocyclaceae_3_contig_78320_15_rank_C_UDP_N_acetylglucosamine_acyltransferase_EC2.3.1.129__db=kegg	0	0	0	0	0	0.005609719357395967	0	0	0	0	0	0.009716318943212449
MAG_52_Rhodocyclaceae_3_contig_78320_16_rank_C_3_hydroxyacyl_acyl_carrier_protein_dehydratase_EC4.2.1.59__db=kegg	0	0.22499298450690566	0	0	0	0.010028333919728407	0	0.38969928051251784	0	0	0	0.01736958386423595
MAG_52_Rhodocyclaceae_3_contig_78320_17_rank_C_UDP_3_O_3_hydroxymyristoyl_glucosamine_N_acyltransferase_EC2.3.1.191__db=kegg	0	0	0	0	0	0.007414194817417636	0	0	0	0	0	0.0128417621209812
MAG_52_Rhodocyclaceae_3_contig_78320_19_rank_C_outer_membrane_protein_insertion_porin_family__db=kegg	0.001829855726166589	0	0	0	0.004989870880953084	0.0038428786149090487	0.003169403088241375	0	0	0	0.008642709889019214	0.006656061008342387
MAG_52_Rhodocyclaceae_3_contig_78320_20_rank_C_regulator_of_sigma_E_protease_EC3.4.24.__regulator_of_sigma_E_protease_EC3.4.24.___db=kegg	0	0.063881552223498	0	0	0.02047011937805045	0.019264957266846676	0	0.11064609411746312	0	0	0.0354552867997836	0.0333678847918217
MAG_52_Rhodocyclaceae_3_contig_78320_21_rank_C_1_deoxy_D_xylulose_5_phosphate_reductoisomerase_EC1.1.1.267__db=kegg	0	0.07282496953478775	0	0	0	0	0	0.126136547293908	0	0	0	0
MAG_52_Rhodocyclaceae_3_contig_78320_22_rank_C_phosphatidate_cytidylyltransferase_EC2.7.7.41__db=kegg	0	0.10335162111241318	0	0	0.016668525779269656	0.010458119659145339	0	0.17901025881130786	0	0	0.028870733536966654	0.01811399460127464
MAG_52_Rhodocyclaceae_3_contig_78320_23_rank_C_undecaprenyl_diphosphate_synthase_EC2.5.1.31__db=kegg	0	0.10749072994064608	0	0	0	0	0	0.18617940559986415	0	0	0	0
MAG_52_Rhodocyclaceae_3_contig_78320_24_rank_C_ribosome_recycling_factor__db=kegg	0	0	0.16367897129554485	0	0	0	0	0	0.28350029441449154	0	0	0
MAG_52_Rhodocyclaceae_3_contig_78320_25_rank_C_uridylate_kinase_EC2.7.4.22__db=kegg	0.035004604100559174	0	0	0	0.06919002536447981	0.02955451810139953	0.06062975280100236	0	0	0	0.09364647565383048	0.027781444969809443
MAG_52_Rhodocyclaceae_3_contig_78320_26_rank_C_elongation_factor_Ts__db=kegg	0	0	0	0	0.03557651557098352	0.004913210578121971	0	0	0	0	0.05097124707964923	0.00850993034959211
MAG_52_Rhodocyclaceae_3_contig_78320_27_rank_C_small_subunit_ribosomal_protein_S2__db=kegg	0.009733970259580222	0	0.43866945537470703	0	0.04403687557203777	0.07002828539751355	0.01685973104895736	0	0.23593980459333813	0	0.05740541443327782	0.029443056823563074
MAG_52_Rhodocyclaceae_3_contig_78992_1_rank_C_ammonium_transporter_Amt_family__db=kegg	0	0	0	0	0.009394594767008045	0.024646435198019755	0	0	0	0	0.008707478194699752	0.02542226759105348
MAG_52_Rhodocyclaceae_3_contig_78992_2_rank_C_membrane_bound_lytic_murein_transglycosylase_A_EC4.2.2.___db=kegg	0	0	0	0	0.011210811397386767	0.014532374712460024	0	0	0	0	0.009923672031721249	0.025170811356609916
MAG_52_Rhodocyclaceae_3_contig_78992_3_rank_D_Protein_of_unknown_function__DUF815__PF05673.13__db=pfam	0	0	0	0	0.014165018468733576	0	0	0	0	0	0.024534531677998052	0
MAG_52_Rhodocyclaceae_3_contig_79328_1_rank_D_Mur_ligase_family_glutamate_ligase_domain_PF02875.21__db=pfam	0	0	0	0	0.026682677973938595	0.04019628099324748	0	0	0	0	0.046215753932860634	0.04740452628820855
MAG_52_Rhodocyclaceae_3_contig_79328_2_rank_C_metalloendopeptidase_OMA1_mitochondrial_EC3.4.24.___db=kegg	0	0	0	0	0.03579741188692587	0.031824424801832576	0	0	0	0	0.031080837876160356	0.043000053992504284
MAG_52_Rhodocyclaceae_3_contig_80382_2_rank_C_branched_chain_amino_acid_transport_system_substrate_binding_protein__db=kegg	0.056800239839942944	0	0	0	0.017871071031562456	0.01784641884322112	0.08054565554976517	0	0	0	0.01739318690792383	0.022848098749926472
MAG_52_Rhodocyclaceae_3_contig_80382_3_rank_D_Histidine_kinase__DNA_gyrase_B__and_HSP90_like_ATPase_PF02518.26_His_Kinase_A__phospho_acceptor__domain_PF00512.25__db=pfam	0	0	0	0	0.010441134716321037	0.016377368593739904	0	0	0	0	0.018084575817339292	0.02836643449864037
MAG_52_Rhodocyclaceae_3_contig_80382_4_rank_D_Response_regulator_receiver_domain_PF00072.24_Transcriptional_regulatory_protein_C_terminal_PF00486.28__db=pfam	0.010876653724835294	0	0	0	0.06949854017482265	0.03182905983218146	0.01883891686774801	0	0	0	0.0988238656320846	0.05512954878648802
MAG_52_Rhodocyclaceae_3_contig_80382_5_rank_D_AMP_binding_enzyme_C_terminal_domain_PF13193.6__db=pfam	0	0	0	0	0.09241954887515848	0.043489210463772694	0	0	0	0	0.16007535426436958	0.07532552210431037
MAG_52_Rhodocyclaceae_3_contig_82262_1_rank_C_DNA_polymerase_I_EC2.7.7.7__db=kegg	0	0	0	0	0.02773987320862125	0.06523725581624329	0	0	0	0	0.01752664127156788	0.08733740480896902
MAG_52_Rhodocyclaceae_3_contig_82262_2_rank_C_glucose_1_phosphate_thymidylyltransferase_EC2.7.7.24__db=kegg	0	0	0	0	0.03849481980276771	0.038965782595495005	0	0	0	0	0.05018092350119864	0.045953367320202165
MAG_52_Rhodocyclaceae_3_contig_82262_3_rank_D_GDP_mannose_46_dehydratase_PF16363.5_NAD_dependent_epimerase_dehydratase_family_PF01370.21_3_beta_hydroxysteroid_dehydrogenase_isomerase_family_PF01073.19_RmlD_substrate_binding_domain_PF04321.17_Male_sterility_protein_PF07993.12__db=pfam	0	0	0	0	0.03006972900262577	0.06710626781284926	0	0	0	0	0.039171311786710086	0.11623146535817891
MAG_52_Rhodocyclaceae_3_contig_82305_1_rank_C_fructose_bisphosphate_aldolase_class_I_EC4.1.2.13__db=kegg	0.007512403473609962	0	0	0	0.013567438417858459	0.02638084238342969	0.013011864503249374	0	0	0	0.012009729215566554	0.04569295935456666
MAG_52_Rhodocyclaceae_3_contig_82305_2_rank_C_glycogen_phosphorylase_EC2.4.1.1__db=kegg	0.002939636141847376	0.034005233738514315	0	0	0.015261369944334455	0.01548440748592612	0.005091599153445406	0.058898792558362154	0	0	0.007743640851616294	0.026819780490723904
MAG_52_Rhodocyclaceae_3_contig_82305_3_rank_C_starch_synthase_EC2.4.1.21__db=kegg	0	0.058259975627830175	0	0	0.01638718583706204	0.01171309401824278	0	0.10090923783512637	0	0	0.01107400393046411	0.020287673953427593
MAG_52_Rhodocyclaceae_3_contig_82305_4_rank_E	0.10420035931122767	0.2730042821837329	0	0.7600792224172895	0.07469544346773857	0	0.05097563012462404	0.47285728742609623	0	0.8782483708657428	0.05072656912554359	0
MAG_52_Rhodocyclaceae_3_contig_82305_5_rank_C_two_component_system_NtrC_family_response_regulator_GlrR__db=kegg	0.0164580944520534	0.06346152173569229	0	0	0.004348909178997149	0.015208229953181714	0.028506255786723955	0.10991857997185568	0	0	0.0075325316555257165	0.013640075255024033
MAG_52_Rhodocyclaceae_3_contig_82305_7_rank_C_two_component_system_NtrC_family_sensor_histidine_kinase_GlrK_EC2.7.13.3__db=kegg	0	0	0	0	0.009846386536277433	0.011813065556865274	0	0	0	0	0.017054441751794647	0.01026272982545755
MAG_52_Rhodocyclaceae_3_contig_84198_1_rank_C_pyridoxine_4_dehydrogenase_EC1.1.1.65__db=kegg	0	0	0	0	0.02640473341171007	0.01987440155798694	0	0	0	0	0.04573433982939334	0.03442347326845943
MAG_52_Rhodocyclaceae_3_contig_84198_2_rank_C_p_hydroxybenzoate_3_monooxygenase_EC1.14.13.2__db=kegg	0.009623591310368117	0	0	0	0.008477773938207915	0.024483892178601127	0.016668549100835928	0	0	0	0.0146839351960594	0.0424073452203754
MAG_52_Rhodocyclaceae_3_contig_84696_1_rank_D_AMP_binding_enzyme_PF00501.28_AMP_binding_enzyme_C_terminal_domain_PF13193.6__db=pfam	0	0	0	0	0.016118224626961556	0.023363030065953628	0	0	0	0	0.010729871042345157	0.022671546666631515
MAG_52_Rhodocyclaceae_3_contig_84696_2_rank_C_homospermidine_synthase_EC2.5.1.44__db=kegg	0	0	0	0	0	0.02486856479457066	0	0	0	0	0	0.04307361773551506
MAG_52_Rhodocyclaceae_3_contig_84696_3_rank_C_uncharacterized_protein__db=kegg	0	0	0	0	0	0.04067046534112076	0	0	0	0	0	0.07044331233829025
MAG_52_Rhodocyclaceae_3_contig_84696_4_rank_C_16S_rRNA__cytosine967_C5__methyltransferase_EC2.1.1.176__db=kegg	0	0	0	0	0	0.016426813549382527	0	0	0	0	0	0.015441314762289434
MAG_52_Rhodocyclaceae_3_contig_84696_5_rank_D_Domain_of_unknown_function__DUF4390__PF14334.6__db=pfam	0	0	0	0	0.020664573974381793	0	0	0	0	0	0.03579209204039479	0
MAG_52_Rhodocyclaceae_3_contig_84696_6_rank_C_two_component_system_NtrC_family_nitrogen_regulation_sensor_histidine_kinase_NtrY_EC2.7.13.3__db=kegg	0	0	0	0	0.029906710316316167	0.016135844893863112	0	0	0	0	0.044662022190763435	0.015665809785092796
MAG_52_Rhodocyclaceae_3_contig_84696_7_rank_D_Response_regulator_receiver_domain_PF00072.24_Sigma_54_interaction_domain_PF14532.6__db=pfam	0	0	0	0	0.020466939322342503	0.023790007930464718	0	0	0	0	0.02952925485817571	0.02646164880893723
MAG_52_Rhodocyclaceae_3_contig_84696_8_rank_C_trk_system_potassium_uptake_protein_trk_system_potassium_uptake_protein__db=kegg	0	0	0	0	0.008021691163051159	0.006177792203714547	0	0	0	0	0.013893976657030887	0.010700249975436494
MAG_52_Rhodocyclaceae_3_contig_84696_9_rank_C_trk_system_potassium_uptake_protein__db=kegg	0	0	0	0	0	0.015063135311526208	0	0	0	0	0	0.02609011568084824
MAG_52_Rhodocyclaceae_3_contig_84696_10_rank_C_trk_system_potassium_uptake_protein__db=kegg	0	0	0	0	0.007823624714580762	0.015063135311526208	0	0	0	0	0.013550915505005435	0.02609011568084824
MAG_52_Rhodocyclaceae_3_contig_84696_11_rank_C_uroporphyrinogen_decarboxylase_EC4.1.1.37__db=kegg	0.007833427322128881	0	0	0	0.007120377549225187	0.008225487372361503	0.013567894119325435	0	0	0	0.012332855684330788	0.014246962045946344
MAG_52_Rhodocyclaceae_3_contig_84696_12_rank_C_primosomal_protein_N'__replication_factor_Y___superfamily_II_helicase__EC3.6.4.___db=kegg	0.003835901137108502	0	0	0	0.010460197004914032	0.029678569988245303	0.006643975662283156	0	0	0	0.018117592669690902	0.03799635679320647
MAG_52_Rhodocyclaceae_3_contig_84696_13_rank_D_Bacterial_regulatory_proteins_luxR_family_PF00196.19__db=pfam	0	0	0	0	0.04274920016190763	0.10854257871065011	0	0	0	0	0.06124770818441722	0.10634099386843442
MAG_52_Rhodocyclaceae_3_contig_84696_14_rank_C_amidase_EC3.5.1.4_indoleacetamide_hydrolase_EC3.5.1.___db=kegg	0	0	0	0	0.0115707683938179	0.06321144181380207	0	0	0	0	0.011410377814264483	0.08219953790674413
MAG_52_Rhodocyclaceae_3_contig_84696_15_rank_D_Major_Facilitator_Superfamily_PF07690.16_Sugar__and_other__transporter_PF00083.24__db=pfam	0	0	0	0	0.022179976065836455	0.0695464957333165	0	0	0	0	0.038416845456690406	0.12045806409847633
MAG_52_Rhodocyclaceae_3_contig_84696_16_rank_D_MOSC_domain_PF03473.17__db=pfam	0.022657116549606827	0	0	0	0	0	0.03924327701692868	0	0	0	0	0
MAG_52_Rhodocyclaceae_3_contig_84810_1_rank_D_EAL_domain_PF00563.20_HlyD_membrane_fusion_protein_of_T1SS_PF00529.20_Diguanylate_cyclase_GGDEF_domain_PF00990.21__db=pfam	0	0	0	0	0.023631327687065842	0	0	0	0	0	0.04093066020430716	0
MAG_52_Rhodocyclaceae_3_contig_84810_3_rank_C_flagellar_transcriptional_activator_FlhC__db=kegg	0	0	0	0	0.025785564741411623	0	0	0	0	0	0.04466190823398157	0
MAG_52_Rhodocyclaceae_3_contig_84810_4_rank_C_chemotaxis_protein_MotA__db=kegg	0	0	0	0	0.03252395274003835	0.010203043569897893	0	0	0	0	0.05633313860871543	0.017672189854902084
MAG_52_Rhodocyclaceae_3_contig_85640_1_rank_D_ATPase_family_associated_with_various_cellular_activities__AAA__PF00004.29_Clp_amino_terminal_domain_pathogenicity_island_component_PF02861.20__db=pfam	0	0	0	0	0.004224757345873611	0.058565470091213906	0	0	0	0	0.007317494372702935	0.10143836976713798
MAG_52_Rhodocyclaceae_3_contig_85640_2_rank_D_Histidine_kinase__DNA_gyrase_B__and_HSP90_like_ATPase_PF02518.26_PAS_fold_PF08447.12_PAS_fold_PF00989.25_PAS_fold_PF08448.10_His_Kinase_A__phospho_acceptor__domain_PF00512.25__db=pfam	0	0	0	0	0.0049650927853143656	0.0031151845793198885	0	0	0	0	0.008599792968458152	0.005395657966337126
MAG_52_Rhodocyclaceae_3_contig_85640_3_rank_D_Phasin_protein_PF09361.10__db=pfam	0	0	0	0.4216729497133424	0.04762435936934187	0	0	0	0	0.8433458994266848	0.08248781010561901	0
MAG_52_Rhodocyclaceae_3_contig_86342_1_rank_E	0.039902492454070064	0.2037919289540541	0	0.3347108978135392	0.31260781088897927	0.049743167790383715	0.03456928777220552	0.3529779751208887	0	0.6694217956270784	0.41369903350112164	0.04675891089989055
MAG_52_Rhodocyclaceae_3_contig_86342_2_rank_D_Cytochrome_C_oxidase_subunit_II_periplasmic_domain_PF00116.20__db=pfam	0.020834119893321165	0.31155067180657847	0.16280368267899112	0	0.05589610382408799	0.04697764980578655	0.02011054573303294	0.5396215927012105	0.2819842500593338	0	0.021978984686962123	0.08136767628380051
MAG_52_Rhodocyclaceae_3_contig_86342_3_rank_C_heme_o_synthase_EC2.5.1.141__db=kegg	0	0	0	0	0.036803756645504754	0.09621547550258344	0	0	0	0	0.03295561750008349	0.12318105413003835
MAG_52_Rhodocyclaceae_3_contig_86342_4_rank_C_putative_redox_protein__db=kegg	0.0071069044224776065	0	0	0	0	0	0.012309519544267164	0	0	0	0	0
MAG_52_Rhodocyclaceae_3_contig_86342_5_rank_C_dihydrolipoamide_dehydrogenase_EC1.8.1.4__db=kegg	0	0	0	0	0.008477773938207915	0.00705408595784509	0	0	0	0	0.0146839351960594	0.007362450238879663
MAG_52_Rhodocyclaceae_3_contig_86342_6_rank_D_Bacterial_regulatory_proteins_luxR_family_PF00196.19__db=pfam	0	0	0	0	0	0.03993100233491857	0	0	0	0	0	0.06916252484123044
MAG_52_Rhodocyclaceae_3_contig_86889_1_rank_C_acetyl_CoA_C_acetyltransferase_EC2.3.1.9__db=kegg	0.017868788262229412	0	0	0	0.046383663652245076	0.020916239318290678	0.030949649139871728	0	0	0	0.023535137016876668	0.03622798920254928
MAG_52_Rhodocyclaceae_3_contig_86889_2_rank_C_78_dihydropterin_6_yl_methyl_4__beta_D_ribofuranosyl_aminobenzene_5'_phosphate_synthase_EC2.5.1.105__db=kegg	0	0	0	0	0	0.0361515247476629	0	0	0	0	0	0.06261627763403578
MAG_52_Rhodocyclaceae_3_contig_86889_3_rank_D_UPF0126_domain_PF03458.13__db=pfam	0	0	0	0	0.006182571725668699	0.060515946170835985	0	0	0	0	0.010708528350296977	0.05872483551210407
MAG_52_Rhodocyclaceae_3_contig_86889_4_rank_C_ribosome_biogenesis_GTPase___thiamine_phosphate_phosphatase_EC3.6.1.__3.1.3.100__db=kegg	0	0	0	0	0.008740877267324712	0.025243737108281854	0	0	0	0	0.015139643529730209	0.043723435244456016
MAG_52_Rhodocyclaceae_3_contig_86889_5_rank_C_4a_hydroxytetrahydrobiopterin_dehydratase_EC4.2.1.96__db=kegg	0	0	0	0	0	0.021032437554279092	0	0	0	0	0	0.036429250451031084
MAG_52_Rhodocyclaceae_3_contig_86889_7_rank_C_STE24_endopeptidase_EC3.4.24.84__db=kegg	0	0	0	0	0	0.007073124407151438	0	0	0	0	0	0.012251010841441784
MAG_52_Rhodocyclaceae_3_contig_86889_8_rank_C_oligoribonuclease_EC3.1._.___db=kegg	0	0	0	0	0	0.0241341222903354	0	0	0	0	0	0.041801526002941465
MAG_52_Rhodocyclaceae_3_contig_86889_9_rank_C_glucose_6_phosphate_isomerase_EC5.3.1.9__db=kegg	0	0	0	0	0.0023212952449855003	0.018300006100357476	0	0	0	0	0.004020601303682931	0.020355114468413257
MAG_52_Rhodocyclaceae_3_contig_86889_10_rank_E	0	0	0	0	0	0.010805437286201827	0	0	0	0	0	0.018715566377700735
MAG_52_Rhodocyclaceae_3_contig_86889_11_rank_C_large_subunit_ribosomal_protein_L31__db=kegg	0	0.4499859690138113	0	0	0.12786814296426036	0.04011333567891363	0	0.7793985610250357	0	0	0.2214741202835798	0.0694783354569438
MAG_52_Rhodocyclaceae_3_contig_86889_12_rank_C_transcription_termination_factor_Rho__db=kegg	0.005956262754076469	0	0.07248640157374128	0	0.05861442054678599	0.06819011954211625	0.010316549713290574	0	0.12555013038356053	0	0.06811983173693598	0.08041839281035379
MAG_52_Rhodocyclaceae_3_contig_86889_13_rank_C_thioredoxin_1__db=kegg	0.07574805468176377	0	0.2793054005593701	0	0.04281823135959178	0.04029734180588112	0.07942082305039323	0	0.48377114459720566	0	0.07416335220505196	0.06979704341775547
MAG_52_Rhodocyclaceae_3_contig_86889_14_rank_C_ferredoxin__db=kegg	0.011581622021815357	0	0	0	0.04321469646477318	0.027113643560747174	0.020059957775842782	0	0	0	0.07485004991065429	0.04696220822552683
MAG_52_Rhodocyclaceae_3_contig_86889_15_rank_C_ATP_dependent_helicase_nuclease_subunit_B_EC3.1._.__3.6.4.12__db=kegg	0	0	0	0	0.011216169944797197	0.024152073359094677	0	0	0	0	0.019426976210715756	0.038058822265203775
MAG_52_Rhodocyclaceae_3_contig_86889_16_rank_C_ATP_dependent_helicase_nuclease_subunit_A_EC3.1._.__3.6.4.12__db=kegg	0	0	0	0	0.007002360241779466	0.01312673721920129	0	0	0	0	0.012128443711662322	0.014267834928197182
MAG_52_Rhodocyclaceae_3_contig_86889_17_rank_D_CBS_domain_PF00571.28__db=pfam	0.016677535711414115	0	0	0	0.03772492340671235	0	0.02888633919721361	0	0	0	0.049177305031174665	0
MAG_52_Rhodocyclaceae_3_contig_86889_18_rank_C_long_chain_acyl_CoA_synthetase_EC6.2.1.3__db=kegg	0.00951498288379496	0	0	0.07432364940990567	0.04732120498095606	0.013166697412593053	0.008276531664129762	0	0	0.14864729881981134	0.06853425321867769	0.022805388886496844
MAG_52_Rhodocyclaceae_3_contig_86889_19_rank_C_chorismate_synthase_EC4.2.3.5__db=kegg	0.007243376952410081	0	0	0	0.006584037422140692	0.060179309354073535	0.012545896899947673	0	0	0	0.011403887334082496	0.08683412505786327
MAG_52_Rhodocyclaceae_3_contig_86889_21_rank_C_MFS_transporter_PPP_family_3_phenylpropionic_acid_transporter__db=kegg	0	0	0	0	0.01205991529249484	0.01390138587451785	0	0	0	0	0.020888386021577943	0.005305949315637895
MAG_52_Rhodocyclaceae_3_contig_86889_22_rank_E	0	0	0	0	0.02592881787886391	0	0	0	0	0	0.04491002994639258	0
MAG_52_Rhodocyclaceae_3_contig_86889_24_rank_C_3_isopropylmalate_dehydrogenase_EC1.1.1.85__db=kegg	0.007877683973666331	0	0	0.16862534202139545	0.007160605670972222	0	0.013644548888361172	0	0	0.3372506840427909	0.012402532835089719	0
MAG_52_Rhodocyclaceae_3_contig_86889_25_rank_C_aspartate_semialdehyde_dehydrogenase_EC1.2.1.11__db=kegg	0	0	0	0	0.02242651914941541	0.0035998916029561256	0	0	0	0	0.026212767394588353	0.0062351951580605774
MAG_52_Rhodocyclaceae_3_contig_86889_26_rank_C_pilus_assembly_protein_FimV_pilus_assembly_protein_FimV__db=kegg	0.0108295686437754	0.06263734612873524	0.06589672870340117	0	0	0.027965534275662073	0.018757363115073776	0.10849106594624718	0.11413648216687321	0	0	0.03452360212612555
MAG_52_Rhodocyclaceae_3_contig_87061_1_rank_E	0	0	0	0	0	0.02957852024808783	0	0	0	0	0	0.051231499882392915
MAG_52_Rhodocyclaceae_3_contig_87061_2_rank_C_uncharacterized_protein__db=kegg	0	0	0	0	0.04692061081217883	0.038388749055622215	0	0	0	0	0.04103429802539302	0.03608568123795901
MAG_52_Rhodocyclaceae_3_contig_87061_3_rank_C_competence_protein_ComEC__db=kegg	0	0	0	0	0.030297064631762946	0.011666428305022687	0	0	0	0	0.05247605526241148	0.020206846567158952
MAG_52_Rhodocyclaceae_3_contig_88245_2_rank_C_cell_division_protein_FtsI__penicillin_binding_protein_3__EC3.4.16.4__db=kegg	0	0	0	0	0.030870240845010794	0.048296177592580904	0	0	0	0	0.01950447405394967	0.08365143340171967
MAG_52_Rhodocyclaceae_3_contig_88245_3_rank_C_cell_division_protein_FtsL__db=kegg	0.028108206255192333	0	0	0	0	0.03290194948944601	0.048684841343618446	0	0	0	0	0.056987848183785376
MAG_52_Rhodocyclaceae_3_contig_88245_4_rank_C_16S_rRNA__cytosine1402_N4__methyltransferase_EC2.1.1.199__db=kegg	0	0	0	0	0.028165048972490742	0.02169091484859774	0	0	0	0	0.04878329581801957	0.037569766580421465
MAG_52_Rhodocyclaceae_3_contig_89399_2_rank_D_Protein_of_unknown_function_PF13116.6_AsmA_like_C_terminal_region_PF13502.6_AsmA_family_PF05170.14__db=pfam	0.0010817300724119013	0	0	0	0.01323939747468239	0.024789646714507674	0.0018736114454925737	0	0	0	0.012293782250704039	0.037681509579640074
MAG_52_Rhodocyclaceae_3_contig_89399_3_rank_C_deaminated_glutathione_amidase_EC3.5.1.128__db=kegg	0	0	0	0	0.009458411968373756	0.05673681157462108	0	0	0	0	0.016382450088140897	0.05288079891248904
MAG_52_Rhodocyclaceae_3_contig_89399_4_rank_C_TldD_protein__db=kegg	0.02199879307608698	0	0	0	0.05334183607938491	0.029034164465985408	0.007755103846120424	0	0	0	0.07920088177942539	0.023470115862472905
MAG_52_Rhodocyclaceae_3_contig_89399_5_rank_D_Type_IV_pili_methyl_accepting_chemotaxis_transducer_N_term_PF13675.6__db=pfam	0	0	0	0	0	0.010967316496482004	0	0	0	0	0	0.018995949394595125
MAG_52_Rhodocyclaceae_3_contig_89399_6_rank_C_3_deoxy_7_phosphoheptulonate_synthase_EC2.5.1.54__db=kegg	0	0	0.07053804252907046	0	0.01658936130578643	0.022323734498729934	0	0	0.1221754735268043	0	0.02873361664673927	0.02302645179713221
MAG_52_Rhodocyclaceae_3_contig_89399_7_rank_D_Cyclic_nucleotide_binding_domain_PF00027.29__db=pfam	0	0	0	0	0	0.007675630946532887	0	0	0	0	0	0.013294582779542954
MAG_52_Rhodocyclaceae_3_contig_89399_8_rank_C_cob_I_alamin_adenosyltransferase_EC2.5.1.17__db=kegg	0	0	0	0	0	0.007258477090743057	0	0	0	0	0	0.012572051106741707
MAG_52_Rhodocyclaceae_3_contig_89399_9_rank_E	0.015666854644257763	0	0	0	0	0.008225487372361503	0.02713578823865087	0	0	0	0	0.014246962045946344
MAG_52_Rhodocyclaceae_3_contig_89917_1_rank_C_two_component_system_chemotaxis_family_sensor_kinase_CheA_EC2.7.13.3__db=kegg	0	0	0	0	0.01614807539399029	0.03881723563272852	0	0	0	0	0.015716265300209205	0.052448496349601637
MAG_52_Rhodocyclaceae_3_contig_89917_2_rank_E	0	0	0	0	0	0.05543953538568456	0	0	0	0	0	0.048163702349177016
MAG_52_Rhodocyclaceae_3_contig_90145_1_rank_E	0	0	0	0	0.06873051135826201	0.0892125297392427	0	0	0	0	0.05587177251367642	0.09923118303351462
MAG_52_Rhodocyclaceae_3_contig_90145_2_rank_D_Dolichyl_phosphate_mannose_protein_mannosyltransferase_PF13231.6__db=pfam	0	0	0	0	0.002565642112878711	0.017262482952459177	0	0	0	0	0.004443822493544291	0.0178058797297662
MAG_52_Rhodocyclaceae_3_contig_90145_3_rank_D_Glycosyl_transferase_family_2_PF00535.26_Glycosyltransferase_like_family_2_PF13641.6_Glycosyltransferase_like_family_2_PF10111.9__db=pfam	0	0	0	0	0.004049288190933174	0	0	0	0	0	0.007013572881184922	0
MAG_52_Rhodocyclaceae_3_contig_90145_4_rank_E	0	0	0	0	0.004416122661191928	0	0	0	0	0	0.007648948821640698	0
MAG_52_Rhodocyclaceae_3_contig_90145_5_rank_D_Acyltransferase_family_PF01757.22__db=pfam	0	0	0	0	0.01147894472332222	0.01415992990599949	0	0	0	0	0.014004331265448321	0.024525718028805113
MAG_52_Rhodocyclaceae_3_contig_90379_1_rank_E	0	0	0	0	0.01584284004702604	0	0	0	0	0	0.027440603897636	0
MAG_52_Rhodocyclaceae_3_contig_90379_2_rank_C_tRNA_2_methylthio_N6_dimethylallyladenosine_synthase_EC2.8.4.3__db=kegg	0.005634302605207472	0	0	0	0.048662443417024796	0.009892815893786131	0.009758898377437032	0	0	0	0.04736117786414395	0.017134859757962494
MAG_52_Rhodocyclaceae_3_contig_90379_3_rank_C_phosphate_starvation_inducible_protein_PhoH_and_related_proteins__db=kegg	0.032822666940685176	0	0	0	0.024095574216009188	0.02177935377010557	0.05685052678117805	0	0	0	0.04173475877967453	0.025684961962242278
MAG_52_Rhodocyclaceae_3_contig_90670_1_rank_D_Pyridine_nucleotide_disulphide_oxidoreductase_PF07992.14__db=pfam	0.023389681819936496	0	0	0	0.009689810426315622	0.01343244726862704	0.03012068154455009	0	0	0	0.0167832439740893	0.023265681139251825
MAG_52_Rhodocyclaceae_3_contig_90670_2_rank_C_cyclohexa_15_dienecarbonyl_CoA_hydratase_EC4.2.1.100__db=kegg	0.04564610440029209	0	0	0	0.016731380599691675	0	0.03706107946515625	0	0	0	0.014632385342388208	0
MAG_52_Rhodocyclaceae_3_contig_91044_2_rank_D_Uncharacterized_protein_conserved_in_bacteria__DUF2322__PF10084.9__db=pfam	0	0	0	0	0.012070735273924603	0.041832478636581356	0	0	0	0	0.020907126779151238	0.07245597840509856
MAG_52_Rhodocyclaceae_3_contig_91044_3_rank_C_preprotein_translocase_subunit_SecF__db=kegg	0.021849787812422986	0	0.18512845453895566	0	0.020442374254227152	0.03306115247084656	0.007461566047589128	0	0.16121729233168053	0	0.035407230835659366	0.057263595836287574
MAG_52_Rhodocyclaceae_3_contig_91044_4_rank_D_Protein_export_membrane_protein_PF02355.16_MMPL_family_PF03176.15__db=pfam	0	0	0	0	0.01152206548874621	0.013310334111639524	0	0	0	0	0.019956802834644363	0.023054174947076813
MAG_52_Rhodocyclaceae_3_contig_91512_1_rank_D_E1_E2_ATPase_PF00122.20_Heavy_metal_associated_domain_PF00403.26__db=pfam	0.008052521195377521	0	0	0	0.009732125117918513	0.039452786738093194	0.007024565153545819	0	0	0	0.009020321722653038	0.068334231130557
MAG_52_Rhodocyclaceae_3_contig_91512_2_rank_D_haloacid_dehalogenase_like_hydrolase_PF00702.26_E1_E2_ATPase_PF00122.20__db=pfam	0.00623847969254892	0	0	0	0.021157511631900917	0.046824498365279965	0.010805363789481399	0	0	0	0.022335198434840803	0.06457395247543042
MAG_52_Rhodocyclaceae_3_contig_91512_3_rank_D_Ankyrin_repeats__many_copies__PF13857.6_Ankyrin_repeats__3_copies__PF12796.7_Ankyrin_repeats__many_copies__PF13637.6_Ankyrin_repeat_PF13606.6_Ankyrin_repeat_PF00023.30__db=pfam	0	0	0	0	0	0.018301709403504344	0	0	0	0	0	0.03169949055223061
MAG_52_Rhodocyclaceae_3_contig_91512_4_rank_C_copper_chaperone__db=kegg	0	0	0	0	0.01836851019945048	0	0	0	0	0	0.031815192924795364	0
MAG_52_Rhodocyclaceae_3_contig_91512_5_rank_C_uncharacterized_protein_involved_in_response_to_NO__db=kegg	0	0	0	0	0.003283490165186744	0.02655170276156071	0	0	0	0	0.0056871717922561665	0.045988898210490015
MAG_52_Rhodocyclaceae_3_contig_91512_6_rank_C_zinc_transporter_ZIP_family__db=kegg	0	0	0	0	0.031409342042722055	0.009031279151538936	0	0	0	0	0.027270928717147154	0.007846022479462707
MAG_52_Rhodocyclaceae_3_contig_91512_9_rank_C_starvation_inducible_DNA_binding_protein__db=kegg	0	0	0	1.4637858305967688	0.027381557534223437	0.0177471121488527	0	0	0	1.4579685202671135	0.02423781714414341	0.03073889992943575
MAG_52_Rhodocyclaceae_3_contig_91512_10_rank_C_alkyl_hydroperoxide_reductase_subunit_F_EC1.6.4.___db=kegg	0.00690272308583634	0	0	0	0.012548784195664192	0.08239954059330969	0.011955867095247166	0	0	0	0.021735131800107728	0.11789603086751473
MAG_52_Rhodocyclaceae_3_contig_92492_1_rank_C_two_component_system_sensor_histidine_kinase_RegB_EC2.7.13.3__db=kegg	0	0	0	0	0	0.05553622163822008	0	0	0	0	0	0.09619155753780324
MAG_52_Rhodocyclaceae_3_contig_92492_2_rank_C_periplasmic_copper_chaperone_A__db=kegg	0	0	0	0	0	0.01829867017632072	0	0	0	0	0	0.015897169729630324
MAG_52_Rhodocyclaceae_3_contig_92492_3_rank_D_BNR_repeat_like_domain_PF13088.6__db=pfam	0	0	0	0	0	0.01015198402204147	0	0	0	0	0	0.01047155307917203
MAG_52_Rhodocyclaceae_3_contig_92492_4_rank_D_Redoxin_PF08534.10_AhpC_TSA_family_PF00578.21__db=pfam	0	0	0	0	0	0.008982434063069618	0	0	0	0	0	0.015558032172873923
MAG_52_Rhodocyclaceae_3_contig_92492_5_rank_C_iron_complex_outermembrane_recepter_protein__db=kegg	0	0	0	0	0.0031102508067781184	0.014371894500911387	0	0	0	0	0.0053871124216217925	0.024892851476598275
MAG_52_Rhodocyclaceae_3_contig_92492_6_rank_C_periplasmic_protein_TonB__db=kegg	0	0	0	0	0	0.02758321711307458	0	0	0	0	0	0.023963221365846693
MAG_52_Rhodocyclaceae_3_contig_92492_7_rank_C_biopolymer_transport_protein_ExbB__db=kegg	0	0	0	0	0.03924129726262313	0.01807576237383145	0	0	0	0	0.04375926980882359	0.03130813881701789
MAG_52_Rhodocyclaceae_3_contig_92492_8_rank_C_biopolymer_transport_protein_ExbD__db=kegg	0	0	0	0	0	0.020916239318290678	0	0	0	0	0	0.03622798920254928
MAG_52_Rhodocyclaceae_3_contig_92492_9_rank_D_AcrB_AcrD_AcrF_family_PF00873.19_MMPL_family_PF03176.15__db=pfam	0	0	0	0	0.10668969747339482	0.05192077666859887	0	0	0	0	0.13016160475032418	0.07132919330922217
MAG_52_Rhodocyclaceae_3_contig_92678_1_rank_C_sulfate_permease_SulP_family__db=kegg	0.0022895731746123823	0	0	0	0.023921193450572236	0.03125415070549182	0.003965657066075415	0	0	0	0.020228686958487428	0.054133776969326496
MAG_52_Rhodocyclaceae_3_contig_92678_2_rank_D_Histidine_kinase__DNA_gyrase_B__and_HSP90_like_ATPase_PF02518.26_His_Kinase_A__phospho_acceptor__domain_PF00512.25__db=pfam	0	0	0	0	0	0.051443404569653885	0	0	0	0	0	0.02855453229975376
MAG_52_Rhodocyclaceae_3_contig_92742_1_rank_D_Histidine_kinase__DNA_gyrase_B__and_HSP90_like_ATPase_PF02518.26_Histidine_kinase_like_ATPase_domain_PF13581.6__db=pfam	0	0	0	0	0	0.02728205128472697	0	0	0	0	0	0.04725389895984688
MAG_52_Rhodocyclaceae_3_contig_92742_2_rank_C_two_component_system_response_regulator_RegA__db=kegg	0	0	0	0	0	0.00817953492894049	0	0	0	0	0	0.014167370079209214
MAG_52_Rhodocyclaceae_3_contig_92742_3_rank_C_uncharacterized_protein__db=kegg	0	0	0	0	0.04514314793016239	0	0	0	0	0	0.0483899454907517	0
MAG_52_Rhodocyclaceae_3_contig_92742_4_rank_C_ATP_dependent_HslUV_protease_ATP_binding_subunit_HslU__db=kegg	0	0	0	0	0.027879285237958757	0.0051554110995786885	0	0	0	0	0.01893315608206908	0.008929433958374821
MAG_52_Rhodocyclaceae_3_contig_93896_1_rank_D_AcrB_AcrD_AcrF_family_PF00873.19__db=pfam	0	0.10699992097071086	0	0	0.019330991602467713	0.03815340071088854	0	0.1853292995271258	0	0	0.023583841251585615	0.06608362851279347
MAG_52_Rhodocyclaceae_3_contig_93896_2_rank_D_Barrel_sandwich_domain_of_CusB_or_HlyD_membrane_fusion_PF16576.5_HlyD_family_secretion_protein_PF13437.6__db=pfam	0.007516711931746311	0	0	0	0.0034162458322428125	0.07103628447721363	0.013019326971643813	0	0	0	0.005917111352589975	0.12303845389545037
MAG_52_Rhodocyclaceae_3_contig_94001_1_rank_D_AMP_binding_enzyme_PF00501.28_AMP_binding_enzyme_C_terminal_domain_PF13193.6__db=pfam	0	0	0	0	0.005761032744373105	0.06625945017732575	0	0	0	0	0.009978401417322182	0.10697556561856922
MAG_52_Rhodocyclaceae_3_contig_94001_2_rank_C_4_hydroxybenzoyl_CoA_thioesterase_EC3.1.2.23_acyl_CoA_thioester_hydrolase_EC3.1.2.___db=kegg	0	0	0	0	0	0.032061388736066	0	0	0	0	0	0.05553195425208282
MAG_52_Rhodocyclaceae_3_contig_94001_3_rank_D_Tripartite_ATP_independent_periplasmic_transporters_DctQ_component_PF04290.12__db=pfam	0	0	0	0	0	0.015091071013522287	0	0	0	0	0	0.026138501736050552
MAG_52_Rhodocyclaceae_3_contig_94001_4_rank_D_Tripartite_ATP_independent_periplasmic_transporter_DctM_component_PF06808.12__db=pfam	0	0	0	0	0.021929946020819453	0.03239687744963114	0	0	0	0	0.019040513293503643	0.04147650358657824
MAG_52_Rhodocyclaceae_3_contig_94001_6_rank_C_trans_aconitate_3_methyltransferase_EC2.1.1.145__db=kegg	0	0	0	0	0.03534657540372344	0.023332856610045374	0	0	0	0	0.0612220644728134	0.040413693134317905
MAG_52_Rhodocyclaceae_3_contig_94001_7_rank_D_Histidine_kinase__DNA_gyrase_B__and_HSP90_like_ATPase_PF02518.26_PAS_fold_PF00989.25_His_Kinase_A__phospho_acceptor__domain_PF00512.25_PAS_fold_PF08448.10_PAS_domain_PF13426.7__db=pfam	0.004080963061520583	0	0	0	0	0.016719343011357964	0.007068435366365483	0	0	0	0	0.028958751564843628
MAG_52_Rhodocyclaceae_3_contig_94001_8_rank_C_phenylacetate_CoA_ligase_EC6.2.1.30__db=kegg	0	0	0	0	0.003783364787349502	0.017482229877974296	0	0	0	0	0.0065529800352563585	0.030280110378250135
MAG_52_Rhodocyclaceae_3_contig_96217_2_rank_C_xanthine_dehydrogenase_accessory_factor_LAO_AO_transport_system_kinase_EC2.7._.___db=kegg	0	0	0	0	0.010440092287990801	0.055477998850820415	0	0	0	0	0.018082770278508076	0.09609071271186875
MAG_52_Rhodocyclaceae_3_contig_96217_4_rank_E	0	0	0	0	0.03804240014075376	0.018770984003594202	0	0	0	0	0.04641179015536399	0.03251229800228782
MAG_52_Rhodocyclaceae_3_contig_96217_5_rank_E	0.04426508137583938	0	0	0	0	0	0.07666936994412467	0	0	0	0	0
MAG_52_Rhodocyclaceae_3_contig_96217_6_rank_D_L_2_amino_thiazoline_4_carboxylic_acid_hydrolase_PF14196.6__db=pfam	0.008202059196111416	0	0	0	0	0	0.014206383254352516	0	0	0	0	0
MAG_52_Rhodocyclaceae_3_contig_96217_7_rank_C_3_oxoacyl_acyl_carrier_protein_reductase_EC1.1.1.100__db=kegg	0	0	0	0	0.037487447535706854	0.07056080733881193	0	0	0	0	0.06493016377791698	0.12221490333390116
MAG_52_Rhodocyclaceae_3_contig_96291_1_rank_C_triphosphatase_EC3.6.1.25__db=kegg	0	0	0	0	0.010620898355548183	0.012269302393410732	0	0	0	0	0.01839593557383419	0.021251055118813818
MAG_52_Rhodocyclaceae_3_contig_96291_2_rank_C_putative_ABC_transport_system_permease_protein__db=kegg	0	0	0	0	0.029379279316621716	0.028992806975848467	0	0	0	0	0.03584276863483555	0.05021701473620692
