## Supplemental Table 2 for "Unraveling nitrogen, sulfur and carbon metabolic pathways and microbial community transcriptional responses to substrate deprivation and toxicity stresses in a bioreactor mimicking anoxic brackish coastal sediment conditions" (part 2 of 3)

annotated_gene_ref	TPM_T0_avr	TPM_T1_avr	TPM_T2_avr	TPM_T3_avr	TPM_T4_avr	TPM_T5_avr	TPM_T0_std	TPM_T1_std	TPM_T2_std	TPM_T3_std	TPM_T4_std	TPM_T5_std
MAG_52_Rhodocyclaceae_3_contig_96657_1_rank_D_Protein_of_unknown_function__DUF1302__PF06980.11__db=pfam	0.0050032607134242344	0	0	0	0.02424504043143873	0.038067555559289035	0.008665901759164082	0	0	0	0.03224276298774634	0.06593494034863967
MAG_52_Rhodocyclaceae_3_contig_96657_2_rank_D_Protein_of_unknown_function__DUF1329__PF07044.11_Outer_membrane_lipoprotein_sorting_protein_PF17131.4__db=pfam	0	0	0.06691052452960734	0	0.013043108619687004	0.030483309268795004	0	0	0.11589242804636357	0	0.01591261376755337	0.02734010688479543
MAG_52_Rhodocyclaceae_3_contig_96657_3_rank_D_Cytochrome_c_PF00034.21_Cytochrome_C_oxidase_cbb3_type_subunit_III_PF13442.6__db=pfam	0	0	0	0	0.017481754534649424	0.010097494843312741	0	0	0	0	0.030279287059460418	0.017489374097782406
MAG_52_Rhodocyclaceae_3_contig_96657_4_rank_C_methylamine_dehydrogenase_light_chain_EC1.4.9.1__db=kegg	0	0	0	0	0.014321211341944444	0.008271959052431341	0	0	0	0	0.024805065670179437	0.01432745335694039
MAG_52_Rhodocyclaceae_3_contig_96657_5_rank_D_AhpC_TSA_family_PF00578.21_Redoxin_PF08534.10_F_plasmid_transfer_operon_protein_PF13728.6__db=pfam	0	0	0	0	0.04469448261808335	0.02174403815871837	0	0	0	0	0.049562319617500614	0.022694563107474423
MAG_52_Rhodocyclaceae_3_contig_96953_1_rank_C_flagellar_motor_switch_protein_FliG__db=kegg	0	0	0	0	0	0.014078238002695647	0	0	0	0	0	0.024384223501715853
MAG_52_Rhodocyclaceae_3_contig_96953_2_rank_C_flagellar_assembly_protein_FliH__db=kegg	0	0	0	0	0.01785108737693075	0.006873881466104918	0	0	0	0	0.0309189903071955	0.011905911944499761
MAG_52_Rhodocyclaceae_3_contig_96953_3_rank_C_flagellum_specific_ATP_synthase_EC7.4.2.8__db=kegg	0.005958760954439917	0	0	0	0.01083271114326567	0.030541097894666917	0.010320876723247554	0	0	0	0.01876280608385368	0.039451690823714344
MAG_52_Rhodocyclaceae_3_contig_96953_4_rank_C_flagellar_FliJ_protein__db=kegg	0.01957451565850386	0	0	0	0.013490493779746262	0.0290056686344042	0.03390405565408124	0	0	0	0.023366220645712428	0.029918723083348656
MAG_52_Rhodocyclaceae_3_contig_96953_5_rank_C_flagellar_hook_length_control_protein_FliK__db=kegg	0	0	0	0	0.018262639823661143	0.02431321845989259	0	0	0	0	0.03163182005491182	0.025376053272910887
MAG_52_Rhodocyclaceae_3_contig_96953_6_rank_C_flagellar_FliL_protein__db=kegg	0	0	0	0	0.007589384453665169	0	0	0	0	0	0.01314519947192144	0
MAG_52_Rhodocyclaceae_3_contig_97231_1_rank_C_isovaleryl_CoA_dehydrogenase_EC1.3.8.4__db=kegg	0.007619399253218254	0	0	0	0.012751877645342906	0.05389741182082818	0.013197186629726378	0	0	0	0.022086899973635693	0.049077594273583894
MAG_52_Rhodocyclaceae_3_contig_97231_2_rank_D_Thioesterase_superfamily_PF03061.22__db=pfam	0	0	0	0	0	0.0160894148602236	0	0	0	0	0	0.02786768400196098
MAG_52_Rhodocyclaceae_3_contig_97231_3_rank_C_acyl_CoA_thioester_hydrolase_EC3.1.2.___db=kegg	0.008934394131114706	0	0	0	0	0.03137435897743602	0.015474824569935864	0	0	0	0	0.05434198380382391
MAG_52_Rhodocyclaceae_3_contig_97231_4_rank_D_Thioesterase_like_superfamily_PF13279.6__db=pfam	0	0	0	0	0.030306410507763008	0	0	0	0	0	0.05249224279448483	0
MAG_52_Rhodocyclaceae_3_contig_98332_1_rank_C_magnesium_transporter__db=kegg	0	0	0	0	0.0380142174497905	0.019492542219785684	0	0	0	0	0.03978300354395332	0.01774940662463607
MAG_52_Rhodocyclaceae_3_contig_98332_3_rank_C_glutamate_1_semialdehyde_21_aminomutase_EC5.4.3.8__db=kegg	0	0	0	0	0.008925543688465374	0.02749552586441967	0	0	0	0	0.01545949515359775	0.047623647777999045
MAG_52_Rhodocyclaceae_3_contig_98332_4_rank_C_thiamine_phosphate_pyrophosphorylase_EC2.5.1.3__db=kegg	0	0	0	0	0.021514080919746985	0.02030396804408294	0	0	0	0	0.019043999184684107	0.02094310615834406
MAG_52_Rhodocyclaceae_3_contig_98332_5_rank_C_hydroxymethylpyrimidine_phosphomethylpyrimidine_kinase_EC2.7.1.49_2.7.4.7__db=kegg	0	0	0	0	0.009118181322029375	0.021066715860148882	0	0	0	0	0.015793153322380432	0.036488622218394946
MAG_52_Rhodocyclaceae_3_contig_98332_7_rank_C_twitching_motility_two_component_system_response_regulator_PilG__db=kegg	0.020222120896662348	0	0.22890442602234085	0	0.07018326643903013	0.04210069980416646	0.017640637302889502	0	0.3964740959480858	0	0.1215609833135438	0.03657544313734495
MAG_52_Rhodocyclaceae_3_contig_98332_8_rank_C_twitching_motility_two_component_system_response_regulator_PilH_two_component_system_chemotaxis_family_chemotaxis_protein_CheY__db=kegg	0	0	0.24954334968009295	0	0	0.024002241840661437	0	0	0.4322217603368477	0	0	0.04157310236358114
MAG_52_Rhodocyclaceae_3_contig_98332_9_rank_C_twitching_motility_protein_PilI__db=kegg	0	0	0	0	0.08826005120432712	0.01692643644254737	0	0	0	0	0.1342873499379389	0.029317447909577445
MAG_52_Rhodocyclaceae_3_contig_98332_10_rank_C_twitching_motility_protein_PilJ_methyl_accepting_chemotaxis_protein__db=kegg	0.003484164842217434	0	0	0.08313839982670473	0.01300052149915182	0.012235126063624075	0.006034750528665796	0	0	0.16627679965340947	0.02251756376142246	0.021191859979207098
MAG_52_Rhodocyclaceae_3_contig_98332_11_rank_C_type_IV_pili_sensor_histidine_kinase_and_response_regulator_chemosensory_pili_system_protein_ChpA__sensor_histidine_kinase_response_regulator___db=kegg	0.0015420438380493392	0	0	0.022145739052469214	0.016716929627735376	0.013338866446283982	0.002670898274999969	0	0	0.04429147810493843	0.011756308859644984	0.023103594400339572
MAG_52_Rhodocyclaceae_3_contig_98332_12_rank_C_putative_transcriptional_regulator__db=kegg	0	0	0.1340573743587309	0	0.05905088977072226	0.05827409959324766	0	0	0.2321941835186032	0	0.07204218173369932	0.1009337012608338
MAG_52_Rhodocyclaceae_3_contig_98617_2_rank_C_nitrite_reductase__NO_forming____hydroxylamine_reductase_EC1.7.2.1_1.7.99.1__db=kegg	0	0	0.09487863466938351	0.15277006336945018	0.031344794482170354	0.01288852774894672	0	0	0.1643346158001382	0.1780043415367551	0.03824070033927878	0.022323584895937047
MAG_52_Rhodocyclaceae_3_contig_98617_3_rank_C_S_adenosylmethioninetRNA_ribosyltransferase_isomerase_EC2.4.99.17__db=kegg	0	0	0	0	0.003673702039890096	0.015966415365281254	0	0	0	0	0.006363038584959073	0.013909920014207398
MAG_52_Rhodocyclaceae_3_contig_98617_4_rank_C_queuine_tRNA_ribosyltransferase_EC2.4.2.29__db=kegg	0	0	0	0	0.06375938822671452	0.028002615480771677	0	0	0	0	0.11043449986817847	0.048501952757511325
MAG_52_Rhodocyclaceae_3_contig_98617_5_rank_C_preprotein_translocase_subunit_YajC__db=kegg	0	0	0	0	0	0.013310334111639524	0	0	0	0	0	0.023054174947076813
MAG_52_Rhodocyclaceae_3_contig_98617_6_rank_D_SecD_export_protein_N_terminal_TM_region_PF13721.6_Protein_export_membrane_protein_PF02355.16__db=pfam	0.010066922964636288	0	0	0	0.043172826261791496	0.037779927252469356	0.01743642205063196	0	0	0	0.027131075326749268	0.05210091537756057
MAG_52_Rhodocyclaceae_3_contig_98819_3_rank_C_nitrate_reductase__cytochrome__electron_transfer_subunit__db=kegg	0	0	0	0	0.017127394645433558	0	0	0	0	0	0.02966551772717406	0
MAG_52_Rhodocyclaceae_3_contig_98819_4_rank_C_ferredoxin_type_protein_NapH__db=kegg	0	0	0	0	0.006122836733150162	0.007073124407151438	0	0	0	0	0.010605064308265124	0.012251010841441784
MAG_52_Rhodocyclaceae_3_contig_99623_1_rank_D_Histidine_kinase__DNA_gyrase_B__and_HSP90_like_ATPase_PF02518.26_His_Kinase_A__phospho_acceptor__domain_PF00512.25__db=pfam	0	0	0	0	0.005527281661967895	0.03422174657777678	0	0	0	0	0.006006564905243604	0.05392660709677776
MAG_52_Rhodocyclaceae_3_contig_99623_2_rank_E	0	0	0	0	0	0.11252299393406802	0	0	0	0	0	0.17299267934124365
MAG_52_Rhodocyclaceae_3_contig_99623_3_rank_D_ABC_transporter_PF00005.27_RecF_RecN_SMC_N_terminal_domain_PF02463.19__db=pfam	0	0	0	0	0.21604725456696003	0.014676481150513433	0	0	0	0	0.34628168040452484	0.025420411029016196
MAG_52_Rhodocyclaceae_3_contig_99695_2_rank_D_NAD_dependent_epimerase_dehydratase_family_PF01370.21_3_beta_hydroxysteroid_dehydrogenase_isomerase_family_PF01073.19_NAD_P_H_binding_PF13460.6__db=pfam	0.018117570148595885	0	0	0	0	0	0.01575942330567174	0	0	0	0	0
MAG_52_Rhodocyclaceae_3_contig_99794_1_rank_C_pyruvate_carboxylase_EC6.4.1.1__db=kegg	0	0	0	0	0.04064539562892709	0.0862547002408653	0	0	0	0	0.03308961871331823	0.10468682793252215
MAG_52_Rhodocyclaceae_3_contig_99794_2_rank_D_Polysaccharide_pyruvyl_transferase_PF04230.13__db=pfam	0	0	0	0	0.003462915857273452	0.04730187730108449	0	0	0	0	0.005997946207133553	0.06391264855716486
MAG_52_Rhodocyclaceae_3_contig_99794_3_rank_D_Diguanylate_cyclase_GGDEF_domain_PF00990.21_HlyD_membrane_fusion_protein_of_T1SS_PF00529.20__db=pfam	0.0037564671041776334	0	0	0	0	0.0146198252583659	0.006506391881396792	0	0	0	0	0.012701132995474878
MAG_52_Rhodocyclaceae_3_contig_99794_4_rank_C_uncharacterized_protein__db=kegg	0	0	0	0	0	0.012841921006699253	0	0	0	0	0	0.02224285965038917
MAG_52_Rhodocyclaceae_3_contig_100763_1_rank_D_Heavy_metal_associated_domain_PF00403.26__db=pfam	0	0	0	0	0	0.019785631787572262	0	0	0	0	0	0.03426971951592499
MAG_52_Rhodocyclaceae_3_contig_100763_2_rank_C_MerR_family_transcriptional_regulator_mercuric_resistance_operon_regulatory_protein__db=kegg	0	0	0	0	0.014266925076422306	0.010533357930074441	0	0	0	0	0.02471103910014192	0.018244311109197473
MAG_52_Rhodocyclaceae_3_contig_100763_3_rank_C_uncharacterized_protein__db=kegg	0	0	0	0	0.004219367203452554	0.03738221495183866	0	0	0	0	0.007308158372169632	0.06474789559604552
MAG_52_Rhodocyclaceae_3_contig_100763_4_rank_C_oxygen_independent_coproporphyrinogen_III_oxidase_EC1.3.98.3__db=kegg	0.0030940363460215774	0	0	0	0.03405469680679693	0.03435898345698967	0.0053590281517741315	0	0	0	0.023126951945409115	0.05222738263242587
MAG_52_Rhodocyclaceae_3_contig_100763_5_rank_C_CRP_FNR_family_transcriptional_regulator_anaerobic_regulatory_protein__db=kegg	0	0	0	0	0.003784546919127291	0.011176616429620973	0	0	0	0	0.006555027547556731	0.019358467512812588
MAG_52_Rhodocyclaceae_3_contig_100763_6_rank_D_Invasion_gene_expression_up_regulator_SirB_PF04247.12__db=pfam	0	0	0	0	0.009118181322029375	0.010533357930074441	0	0	0	0	0.015793153322380432	0.018244311109197473
MAG_52_Rhodocyclaceae_3_contig_100763_7_rank_C_uncharacterized_protein_involved_in_response_to_NO__db=kegg	0	0	0	0	0.012548784195664192	0.03859207030878545	0	0	0	0	0.021735131800107728	0.038064509850831166
MAG_52_Rhodocyclaceae_3_contig_100763_8_rank_C_CRP_FNR_family_transcriptional_regulator_dissimilatory_nitrate_respiration_regulator__db=kegg	0	0.14220335817319582	0	0	0.0360183489369399	0.01901476301662789	0	0.24630344136289012	0	0	0.042099293088278256	0.03293453563868116
MAG_52_Rhodocyclaceae_3_contig_100763_9_rank_E	0	0	0	0	0.021018636639227394	0.016163683812893563	0	0	0	0	0.009731018811890356	0.01519397104756169
MAG_52_Rhodocyclaceae_3_contig_100763_10_rank_D_Uncharacterized_conserved_protein__DUF2249__PF10006.9_Sulfurtransferase_TusA_PF01206.17__db=pfam	0	0	0	0	0	0.019785631787572262	0	0	0	0	0	0.03426971951592499
MAG_52_Rhodocyclaceae_3_contig_100796_1_rank_E	0	0	0	0	0	0.06621724005288003	0	0	0	0	0	0.11469162410857307
MAG_52_Rhodocyclaceae_3_contig_100796_2_rank_D_ubiE_COQ5_methyltransferase_family_PF01209.18_Methyltransferase_domain_PF08241.12_Methyltransferase_domain_PF13489.6_Methyltransferase_domain_PF13649.6_Methyltransferase_domain_PF13847.6_Methyltransferase_domain_PF08242.12_Protein_of_unknown_function__DUF1698__PF08003.11_Methionine_biosynthesis_protein_MetW_PF07021.12__db=pfam	0	0	0	0	0.07340860028052208	0.042234714008086954	0	0	0	0	0.11169092086184342	0.07315267050514758
MAG_52_Rhodocyclaceae_3_contig_100796_3_rank_D_NiFe_hydrogenase_assembly_chaperone_HybE_PF11939.8__db=pfam	0	0	0	0	0.00708059890369879	0.00817953492894049	0	0	0	0	0.012263957049222797	0.014167370079209214
MAG_52_Rhodocyclaceae_3_contig_100796_4_rank_C_hydrogenase_expression_formation_protein_HypC__db=kegg	0	0	0	0	0	0.017855326247321314	0	0	0	0	0	0.030926332246078655
MAG_52_Rhodocyclaceae_3_contig_100796_5_rank_C_hydrogenase_maturation_protease_EC3.4.23.___db=kegg	0	0	0	0	0.044148718744709436	0.00882010091735149	0	0	0	0	0.06160404094915475	0.015276862916737645
MAG_52_Rhodocyclaceae_3_contig_100796_6_rank_C_hydrogenase_large_subunit_EC1.12.99.6__db=kegg	0	0	0	0	0.016462741510389782	0.03569799047047198	0	0	0	0	0.0285143047278683	0.050092209293305955
MAG_52_Rhodocyclaceae_3_contig_100796_7_rank_D_Polysulphide_reductase_NrfD_PF03916.14__db=pfam	0	0	0	0	0.04536748058620193	0.03773548330619453	0	0	0	0	0.07026305218924606	0.06535977433449612
MAG_52_Rhodocyclaceae_3_contig_101195_1_rank_C_glycine_cleavage_system_H_protein__db=kegg	0.03450524629947748	0	0	0	0	0.07989322103902864	0.059764839718372986	0	0	0	0	0.11527978671474948
MAG_52_Rhodocyclaceae_3_contig_101195_2_rank_C_uncharacterized_protein__db=kegg	0	0	0	0	0.05715906052158468	0.011620132954605933	0	0	0	0	0.05563058987216909	0.02012666066808293
MAG_52_Rhodocyclaceae_3_contig_101195_3_rank_C_superoxide_dismutase_Cu_Zn_family_EC1.15.1.1__db=kegg	0	0	0	0	0	0.025537268935122343	0	0	0	0	0	0.044231847282182254
MAG_52_Rhodocyclaceae_3_contig_101195_4_rank_E	0	0	0	0	0	0.03254528432691912	0	0	0	0	0	0.03838150565948703
MAG_52_Rhodocyclaceae_3_contig_101195_5_rank_D_DsrC_like_protein_PF04358.13__db=pfam	0	0	0	0	0.10813479355801958	0	0	0	0	0	0.11426101305148322	0
MAG_52_Rhodocyclaceae_3_contig_101195_6_rank_D_Acetyltransferase__GNAT__domain_PF13673.7_Acetyltransferase__GNAT__domain_PF13508.7__db=pfam	0	0	0	0	0.07389599815664265	0.049406409476065935	0	0	0	0	0.06812401561966434	0.04292235827000186
MAG_52_Rhodocyclaceae_3_contig_101195_7_rank_D_DJ_1_PfpI_family_PF01965.24_Helix_turn_helix_domain_PF12833.7__db=pfam	0	0	0	0	0	0.012694827331910527	0	0	0	0	0	0.021988085932183085
MAG_52_Rhodocyclaceae_3_contig_101195_8_rank_D_Methyltransferase_domain_PF13847.6_Methyltransferase_domain_PF13489.6_O_methyltransferase_domain_PF00891.18_Methyltransferase_domain_PF08242.12_Methyltransferase_domain_PF13649.6_Methyltransferase_small_domain_PF05175.14_Methyltransferase_domain_PF08241.12_O_methyltransferase_PF01596.17_ubiE_COQ5_methyltransferase_family_PF01209.18_Methyltransferase_domain_PF13578.6_Mycolic_acid_cyclopropane_synthetase_PF02353.20_Methyltransferase_domain_PF12847.7_Ribosomal_protein_L11_methyltransferase__PrmA__PF06325.13_tRNA_methyltransferase_complex_GCD14_subunit_PF08704.10_Putative_methyltransferase_PF02390.17__db=pfam	0	0	0	0	0.005570512880962642	0.03701469317562676	0	0	0	0	0.009648411334044177	0.06411132920675854
MAG_52_Rhodocyclaceae_3_contig_101195_9_rank_D_Isochorismatase_family_PF00857.20__db=pfam	0	0	0	0	0.006925831714546904	0.01600149456044096	0	0	0	0	0.011995892414267106	0.02771540157572076
MAG_52_Rhodocyclaceae_3_contig_101273_1_rank_D_DSBA_like_thioredoxin_domain_PF01323.20__db=pfam	0	0	0	0	0.014321211341944444	0.13673418115469904	0	0	0	0	0.024805065670179437	0.1436440875701885
MAG_52_Rhodocyclaceae_3_contig_101273_2_rank_D_Metallo_beta_lactamase_superfamily_PF00753.27_Beta_lactamase_superfamily_domain_PF12706.7__db=pfam	0	0	0	0	0.03192424928932405	0.01440134510439686	0	0	0	0	0.027717993122346286	0.024943861418148677
MAG_52_Rhodocyclaceae_3_contig_101273_3_rank_E	0	0	0	0	0.07139486982433292	0.0847347630692898	0	0	0	0	0.07652975074896057	0.08357642380291193
MAG_52_Rhodocyclaceae_3_contig_102037_1_rank_D_dTDP_4_dehydrorhamnose_35_epimerase_PF00908.17__db=pfam	0	0	0	0	0	0.05048747421656371	0	0	0	0	0	0.08744687048891203
MAG_52_Rhodocyclaceae_3_contig_102037_2_rank_C_alpha_ribazole_phosphatase_EC3.1.3.73__db=kegg	0	0	0	0	0.040884748508454305	0.1139279004231369	0	0	0	0	0.07081446167131873	0.10709298948039447
MAG_52_Rhodocyclaceae_3_contig_102037_3_rank_C_adenosylcobinamide_GDP_ribazoletransferase_EC2.7.8.26__db=kegg	0.004885996790453353	0	0	0	0.009901775029391274	0.017157852565785323	0.008462794686683673	0	0	0	0.0171503774360225	0.0297182723927162
MAG_52_Rhodocyclaceae_3_contig_102037_4_rank_C_nicotinate_nucleotide__dimethylbenzimidazole_phosphoribosyltransferase_EC2.4.2.21__db=kegg	0	0	0	0	0.009979741761906169	0.07189888178796365	0	0	0	0	0.01728541977803843	0.06365052273677356
MAG_52_Rhodocyclaceae_3_contig_103765_3_rank_C_ApaG_protein__db=kegg	0	0	0	0	0.07292480028430474	0.04575427350876086	0	0	0	0	0.12630945922422912	0.07924872638057653
MAG_52_Rhodocyclaceae_3_contig_103765_4_rank_C_ribulose_phosphate_3_epimerase_EC5.1.3.1__db=kegg	0.023203203874517537	0	0	0	0.06696924937872191	0.011715436707865986	0.02018312107568486	0	0	0	0.1018934716634361	0.02029173161088135
MAG_52_Rhodocyclaceae_3_contig_103765_5_rank_C_phosphoglycolate_phosphatase_EC3.1.3.18__db=kegg	0	0	0	0	0.01146992944581071	0.006625053177739129	0	0	0	0	0.019866500559374483	0.011474928706689815
MAG_52_Rhodocyclaceae_3_contig_103765_6_rank_D_Anthranilate_synthase_component_I_N_terminal_region_PF04715.13__db=pfam	0.016567088455047136	0	0	0	0	0.06702238608197886	0.028695038937629414	0	0	0	0	0.09404729360696847
MAG_52_Rhodocyclaceae_3_contig_104019_1_rank_E	0	0	0	0	0	0.05741712754040579	0	0	0	0	0	0.09944938212464507
MAG_52_Rhodocyclaceae_3_contig_104019_2_rank_E	0	0	0	0	0	0.025964284454217015	0	0	0	0	0	0.03324109673725765
MAG_52_Rhodocyclaceae_3_contig_104019_4_rank_E	0	0	0	0	0.01920344248124369	0	0	0	0	0	0.03326133805774062	0
MAG_52_Rhodocyclaceae_3_contig_104019_7_rank_D_Tripartite_ATP_independent_periplasmic_transporter_DctM_component_PF06808.12__db=pfam	0.0059389945427607595	0	0	0	0.007728214657085873	0.021788466180951403	0.005732731786702988	0	0	0	0.01338566043787122	0.02814541357545475
MAG_52_Rhodocyclaceae_3_contig_104019_9_rank_D_Bacterial_extracellular_solute_binding_protein_family_7_PF03480.13__db=pfam	0	0	0	0	0.003283490165186744	0.03793100394508673	0	0	0	0	0.0056871717922561665	0.06569842601498574
MAG_52_Rhodocyclaceae_3_contig_104019_10_rank_C_monovalent_cationH+_antiporter_2_CPA2_family__db=kegg	0	0	0	0	0.014653060258618952	0.0274192912455304	0	0	0	0	0.012886900403371792	0.03615581658003477
MAG_52_Rhodocyclaceae_3_contig_105199_1_rank_D_Oxidoreductase_FAD_binding_domain_PF00970.24__db=pfam	0	0	0	0	0.005237302494884642	0.024200607475708222	0	0	0	0	0.00907127401574744	0.04191668172195783
MAG_52_Rhodocyclaceae_3_contig_105199_2_rank_D_Peptidase_S24_like_PF00717.23__db=pfam	0	0	0	0	0	0.012731623932872587	0	0	0	0	0	0.02205181951459521
MAG_52_Rhodocyclaceae_3_contig_105199_3_rank_E	0	0	0	0	0.016460093555351732	0.055374458302044384	0	0	0	0	0.02850971833520624	0.05711756225002925
MAG_52_Rhodocyclaceae_3_contig_105199_4_rank_E	0	0	0	0	0.015263368220090766	0.029678447681358397	0	0	0	0	0.013510945367512375	0.05140457927388749
MAG_52_Rhodocyclaceae_3_contig_105199_5_rank_E	0	0	0	0	0.006435836172573885	0.05422728712149435	0	0	0	0	0.005696922833025162	0.09392441645105366
MAG_52_Rhodocyclaceae_3_contig_105199_6_rank_D_SWIB_MDM2_domain_PF02201.18_Histone_H1_like_nucleoprotein_HC2_PF07382.11__db=pfam	0.5175136637010441	0.5942314866888825	0.375096868673701	2.007695805833185	0.12737572157776594	0	0.21660159516160193	0.043226094919790285	0.3266494158354311	1.785130609361353	0.04225651474809307	0
MAG_52_Rhodocyclaceae_3_contig_105199_7_rank_D_Metallo_beta_lactamase_superfamily_PF00753.27_Beta_lactamase_superfamily_domain_PF12706.7__db=pfam	0	0	0	0	0.0040235784246415345	0.04648053181842373	0	0	0	0	0.00696904225971708	0.08050664267233172
MAG_52_Rhodocyclaceae_3_contig_105199_8_rank_C_alkaline_phosphatase_D_EC3.1.3.1__db=kegg	0	0	0	0	0.009133438783161455	0.02292190610223636	0	0	0	0	0.0158195800202557	0.03970190597539646
MAG_52_Rhodocyclaceae_3_contig_105199_9_rank_C_inorganic_phosphate_transporter_PiT_family__db=kegg	0	0	0	0	0.0076351036371209826	0	0	0	0	0	0.01322438742054747	0
MAG_52_Rhodocyclaceae_3_contig_105199_10_rank_C_uncharacterized_protein__db=kegg	0.006883860769856621	0	0	0	0.04466207864301918	0.006390238204290538	0.011923196605621873	0	0	0	0.07735698938134608	0.011068217242298917
MAG_52_Rhodocyclaceae_3_contig_105199_11_rank_C_peptidylprolyl_isomerase_EC5.2.1.8__db=kegg	0	0	0	0	0.017244370309762613	0	0	0	0	0	0.029868125521041105	0
MAG_52_Rhodocyclaceae_3_contig_105199_12_rank_C_peptide_methionine__S__S_oxide_reductase_EC1.8.4.11__db=kegg	0	0.15475109043569882	0	0	0	0.007829608300964424	0	0.26803675116131653	0	0	0	0.013561279380633416
MAG_52_Rhodocyclaceae_3_contig_105199_13_rank_C_fructose_16_bisphosphatase_I_EC3.1.3.11__db=kegg	0	0	0	0	0	0.02191821485449622	0	0	0	0	0	0.03796346173919834
MAG_52_Rhodocyclaceae_3_contig_105199_15_rank_E	0	0	0	0	0.03509163321951506	0.02201709401925334	0	0	0	0	0.0607804916567719	0.03813472547636765
MAG_52_Rhodocyclaceae_3_contig_105199_16_rank_D_Uncharacterised_MFS_type_transporter_YbfB_PF06779.14__db=pfam	0	0	0	0	0.006385023696534424	0.02885627224956053	0	0	0	0	0.011059185449928868	0.034030957159041406
MAG_52_Rhodocyclaceae_3_contig_105199_17_rank_D_impB_mucB_samB_family_PF00817.20__db=pfam	0	0	0	0	0.018638635349442403	0	0	0	0	0	0.032283063408983535	0
MAG_52_Rhodocyclaceae_3_contig_105199_18_rank_D_Alcohol_dehydrogenase_GroES_like_domain_PF08240.12_Zinc_binding_dehydrogenase_PF00107.26_Glucose_dehydrogenase_C_terminus_PF16912.5__db=pfam	0	0	0	0	0.0052882735616605345	0.018836079536625302	0	0	0	0	0.009159558493119273	0.01770604092742522
MAG_52_Rhodocyclaceae_3_contig_106158_1_rank_D_NAD_binding_domain_of_6_phosphogluconate_dehydrogenase_PF03446.15_NAD_binding_of_NADP_dependent_3_hydroxyisobutyrate_dehydrogenase_PF14833.6__db=pfam	0	0	0	0	0.09336597365500303	0.15569815843659704	0	0	0	0	0.08093549656485916	0.2184790974561883
MAG_52_Rhodocyclaceae_3_contig_106158_2_rank_D_Uncharacterised_ACR_YagE_family_COG1723_PF02582.14__db=pfam	0	0	0	0	0.03340650107385087	0.049223204364003396	0	0	0	0	0.04123356578500534	0.04627014179640737
MAG_52_Rhodocyclaceae_3_contig_106158_3_rank_D_Molybdopterin_oxidoreductase_PF00384.22_Molybdopterin_oxidoreductase_Fe4S4_domain_PF04879.16__db=pfam	0.003587847633167166	0	0	0	0.004945392981602744	0.04746577999911351	0.0062143343904612755	0	0	0	0.008565671907530492	0.08221314257935122
MAG_52_Rhodocyclaceae_3_contig_106260_1_rank_C_CBS_domain_containing_protein__db=kegg	0	0	0	0	0.013276542331001312	0.016377368593739904	0	0	0	0	0.0161974032756975	0.02836643449864037
MAG_52_Rhodocyclaceae_3_contig_106260_2_rank_D_Bacterial_transcriptional_regulator_PF01614.18__db=pfam	0	0	0	0	0.02453084910507258	0.018892087126198033	0	0	0	0	0.04248867700279123	0.03272205476359289
MAG_52_Rhodocyclaceae_3_contig_106899_2_rank_C_chemotaxis_protein_methyltransferase_CheR_EC2.1.1.80__db=kegg	0	0	0	0	0.004642590489971001	0	0	0	0	0	0.008041202607365861	0
MAG_52_Rhodocyclaceae_3_contig_106899_3_rank_C_chemotaxis_protein_CheD_EC3.5.1.44__db=kegg	0	0	0	0	0.02236636241933088	0	0	0	0	0	0.03873967609078024	0
MAG_52_Rhodocyclaceae_3_contig_107178_2_rank_E	0	0	0	0	0	0.05184623216624203	0	0	0	0	0	0.04504198090061924
MAG_52_Rhodocyclaceae_3_contig_107178_3_rank_C_branched_chain_amino_acid_transport_system_substrate_binding_protein__db=kegg	0	0	0	0	0	0.025686244412128953	0	0	0	0	0	0.036043505925513294
MAG_52_Rhodocyclaceae_3_contig_107178_4_rank_C_two_component_system_LuxR_family_sensor_histidine_kinase_DctS_EC2.7.13.3_two_component_system_LuxR_family_sensor_histidine_kinase_DctS_EC2.7.13.3_two_component_system_LuxR_family_sensor_histidine_kinase_DctS_EC2.7.13.3_two_component_system_LuxR_family_sensor_histidine_kinase_DctS_EC2.7.13.3_two_component_system_LuxR_family_sensor_kinase_FixL_EC2.7.13.3_two_component_system_LuxR_family_sensor_kinase_FixL_EC2.7.13.3__db=kegg	0	0	0	0	0.02359792507489128	0.023937213631552136	0	0	0	0	0.028434225365087287	0.027466742228020893
MAG_52_Rhodocyclaceae_3_contig_107178_6_rank_C_3_hydroxybutyrate_dehydrogenase_EC1.1.1.30__db=kegg	0.021792899724915188	0	0	0	0.034123040101286854	0.021536127207515923	0.018880149475589168	0	0	0	0.05910283916413908	0.018709745912564916
MAG_52_Rhodocyclaceae_3_contig_107178_7_rank_C_L_lactate_dehydrogenase_complex_protein_LldE__db=kegg	0	0	0	0	0.005215749809720507	0.030126270623052415	0	0	0	0	0.009033943670003623	0.05218023136169648
MAG_52_Rhodocyclaceae_3_contig_107178_8_rank_E	0	0	0	0	0	0.05741712754040579	0	0	0	0	0	0.09944938212464507
MAG_52_Rhodocyclaceae_3_contig_108478_1_rank_C_nitrate_nitrite_transport_system_substrate_binding_protein__db=kegg	0	0	0	0	0	0.0038128561257300716	0	0	0	0	0	0.0066040605317147115
MAG_52_Rhodocyclaceae_3_contig_108478_2_rank_C_NitT_TauT_family_transport_system_permease_protein_nitrate_nitrite_transport_system_permease_protein__db=kegg	0	0	0	0	0	0.004848134941325654	0	0	0	0	0	0.00839721604032599
MAG_52_Rhodocyclaceae_3_contig_108478_3_rank_C_nitrate_nitrite_transport_system_ATP_binding_protein_EC3.6.3.___db=kegg	0	0	0	0	0.015023504436535608	0	0	0	0	0	0.026021472991816112	0
MAG_52_Rhodocyclaceae_3_contig_108478_4_rank_C_nitrite_reductase__NADH__large_subunit_EC1.7.1.15__db=kegg	0	0	0	0	0.005456469798486555	0.008530833123471603	0	0	0	0	0.004829999793216985	0.008019040275102
MAG_52_Rhodocyclaceae_3_contig_108478_5_rank_C_nitrite_reductase__NADH__small_subunit_EC1.7.1.15__db=kegg	0	0	0	0	0	0.014078238002695647	0	0	0	0	0	0.024384223501715853
MAG_52_Rhodocyclaceae_3_contig_108478_6_rank_D_Molydopterin_dinucleotide_binding_domain_PF01568.21_Molybdopterin_oxidoreductase_PF00384.22_BFD_like_2Fe_2S_binding_domain_PF04324.15__db=pfam	0.0031413251111354445	0	0	0	0.03610571192600585	0.044755271903766075	0.00544093469557854	0	0	0	0.04886792070145304	0.07751840484388271
MAG_52_Rhodocyclaceae_3_contig_109810_1_rank_C_branched_chain_amino_acid_transport_system_permease_protein__db=kegg	0	0	0	0	0.0454724100702724	0	0	0	0	0	0.04071789104349158	0
MAG_52_Rhodocyclaceae_3_contig_109810_2_rank_C_branched_chain_amino_acid_transport_system_permease_protein__db=kegg	0.009342382473376843	0	0	0	0.049912500016571916	0.03802952603325578	0.016181481107629684	0	0	0	0.05640527300148459	0.06586907127736231
MAG_52_Rhodocyclaceae_3_contig_111851_1_rank_D_Periplasmic_binding_protein_PF13458.6__db=pfam	0.03441360050316289	0	0	0.2606697426880961	0.04942129703936117	0.012787220543933166	0.03289549526640712	0	0	0.5213394853761922	0.06442441707140786	0.02214811566968078
MAG_52_Rhodocyclaceae_3_contig_111851_2_rank_D_Tetracyclin_repressor_like_C_terminal_domain_PF16925.5_Bacterial_regulatory_proteins_tetR_family_PF00440.23__db=pfam	0	0	0	0	0	0.03642131224577979	0	0	0	0	0	0.06308356328802113
MAG_52_Rhodocyclaceae_3_contig_111851_3_rank_D_Serine_aminopeptidase_S33_PF12146.8_Alpha_beta_hydrolase_family_PF12697.7_alpha_beta_hydrolase_fold_PF00561.20_Lipase__class_2__PF01674.18_Dienelactone_hydrolase_family_PF01738.18_Chlorophyllase_enzyme_PF12740.7_Alpha_beta_hydrolase_of_unknown_function__DUF1100__PF06500.11_Prolyl_oligopeptidase_family_PF00326.21_Acetyl_xylan_esterase__AXE1__PF05448.12__db=pfam	0	0	0	0	0.004253111422020413	0.02413458655643662	0	0	0	0	0.007366605073190873	0.030898603343021365
MAG_52_Rhodocyclaceae_3_contig_111851_4_rank_D_Protein_of_unknown_function__DUF3460__PF11943.8__db=pfam	0	0	0	0	0.018106102910886906	0	0	0	0	0	0.03136069016872687	0
MAG_52_Rhodocyclaceae_3_contig_111851_5_rank_E	0	0	0	0	0	0.03456415477749469	0	0	0	0	0	0.0300279872670795
MAG_52_Rhodocyclaceae_3_contig_112375_1_rank_D_NapC_NirT_cytochrome_c_family_N_terminal_region_PF03264.14__db=pfam	0	0	0	0	0.007544209546202875	0.008715099715954449	0	0	0	0	0.013066954236969523	0.015094995501062197
MAG_52_Rhodocyclaceae_3_contig_112375_2_rank_C_cytochrome_c_type_biogenesis_protein_CcmH__db=kegg	0	0	0	0	0.004355419944199599	0.028108360379434632	0	0	0	0	0.00754380863165251	0.0018614007740889494
MAG_52_Rhodocyclaceae_3_contig_112375_3_rank_C_cytochrome_c_type_biogenesis_protein_CcmH__db=kegg	0	0	0	0	0	0.008463218221273685	0	0	0	0	0	0.014658723954788722
MAG_52_Rhodocyclaceae_3_contig_112375_4_rank_C_cytochrome_c_biogenesis_protein_CcmG_thioldisulfide_interchange_protein_DsbE__db=kegg	0	0	0	0	0.02666964124683145	0.02509948718194881	0	0	0	0	0.04619317365914665	0.04347358704305913
MAG_52_Rhodocyclaceae_3_contig_112375_5_rank_C_cytochrome_c_type_biogenesis_protein_CcmF__db=kegg	0.00437968615190269	0	0	0	0.03841185954984792	0.020056667839456813	0.007585838936301282	0	0	0	0.04827191592676517	0.0347391677284719
MAG_52_Rhodocyclaceae_3_contig_112375_6_rank_C_cytochrome_c_type_biogenesis_protein_CcmE__db=kegg	0	0	0	0	0.03882808185844933	0.019652842312487883	0	0	0	0	0.038289858437129135	0.03403972139836844
MAG_52_Rhodocyclaceae_3_contig_112375_8_rank_C_heme_exporter_protein_C__db=kegg	0.011509815207200269	0	0.12177715464388535	0	0.03172964136996321	0.03411066631405934	0.01993558472459977	0	0.2109242190443817	0	0.05495735095871563	0.035184418346018015
MAG_52_Rhodocyclaceae_3_contig_112375_9_rank_C_heme_exporter_protein_B__db=kegg	0	0	0	0	0.14858717244704828	0.10804022304209937	0	0	0	0	0.1306776918096297	0.15767589208779795
MAG_52_Rhodocyclaceae_3_contig_112375_10_rank_C_heme_exporter_protein_A_EC7.6.2.5__db=kegg	0.013670098660185691	0	0	0	0.03530412561627289	0.09732857693140558	0.023677305423920856	0	0	0	0.034360070215163255	0.09689436147563141
MAG_52_Rhodocyclaceae_3_contig_112375_11_rank_D_SCP_2_sterol_transfer_family_PF02036.17__db=pfam	0	0	0	0	0.04499741551818048	0.0662650067923567	0	0	0	0	0.07793780988677682	0.05756844896173822
MAG_52_Rhodocyclaceae_3_contig_112375_12_rank_C_putative_protease_EC3.4._.___db=kegg	0	0	0	0	0.004253111422020413	0.02240872121974367	0	0	0	0	0.007366605073190873	0.03881304368524286
MAG_52_Rhodocyclaceae_3_contig_112375_13_rank_C_putative_protease_EC3.4._.___db=kegg	0	0	0	0	0.05249698477121054	0.047649420932200655	0	0	0	0	0.09092744486790628	0.08253121800580751
MAG_52_Rhodocyclaceae_3_contig_112375_14_rank_C_methyl_accepting_chemotaxis_protein_hemerythrin__db=kegg	0	0	0	0	0.015488494622313245	0.04128266696603795	0	0	0	0	0.02234646313591675	0.04868572970140338
MAG_52_Rhodocyclaceae_3_contig_112375_15_rank_D_AMP_binding_enzyme_C_terminal_domain_PF13193.6__db=pfam	0	0	0	0	0	0.010926393673733936	0	0	0	0	0	0.018925068986406335
MAG_52_Rhodocyclaceae_3_contig_112407_2_rank_C_polar_amino_acid_transport_system_ATP_binding_protein_EC7.4.2.1_polar_amino_acid_transport_system_substrate_binding_protein_glutamate_aspartate_transport_system_ATP_binding_protein_EC7.4.2.1_nonpolar_amino_acid_transporting_ATPase_EC7.4.2.2__db=kegg	0.005691224748322207	0	0	0	0.04025935395569769	0.15820502247374543	0.009857490421387458	0	0	0	0.05952681153764848	0.19530494917065308
MAG_52_Rhodocyclaceae_3_contig_112407_3_rank_D_NYN_domain_PF01936.18__db=pfam	0.004565018899109703	0	0	0	0.009251293458117397	0.08849430638995541	0.00790684467077015	0	0	0	0.01602371030518891	0.09710198587690637
MAG_52_Rhodocyclaceae_3_contig_112407_4_rank_C_uncharacterized_protein__db=kegg	0	0	0	0	0	0.020621644398314754	0	0	0	0	0	0.035717735833499284
MAG_52_Rhodocyclaceae_3_contig_112407_5_rank_C_antitoxin_MazE__db=kegg	0	0	0	0	0.054908084919947094	0	0	0	0	0	0.09510359282765486	0
MAG_52_Rhodocyclaceae_3_contig_112407_6_rank_C_LysR_family_transcriptional_regulator_cys_regulon_transcriptional_activator__db=kegg	0	0	0	0	0.03673259807561238	0.04101611693763771	0	0	0	0	0.03622342163258565	0.05063461645165081
MAG_52_Rhodocyclaceae_3_contig_112407_7_rank_C_uncharacterized_protein__db=kegg	0	0	0	0	0.007569093838254582	0.0391181575036734	0	0	0	0	0.013110055095113461	0.06775463629484406
MAG_52_Rhodocyclaceae_3_contig_112407_8_rank_D_Nitrite_and_sulphite_reductase_4Fe_4S_domain_PF01077.22_Nitrite_Sulfite_reductase_ferredoxin_like_half_domain_PF03460.17__db=pfam	0.016622128616027358	0	0	0	0.012632164821549002	0.0995860797089221	0.028790371292903925	0	0	0	0.02187955128050711	0.11076969268857446
MAG_52_Rhodocyclaceae_3_contig_113559_1_rank_E	0	0	0	0	0.005191368025190316	0.007665637446493966	0	0	0	0	0.008991713180418134	0.013277273529730101
MAG_52_Rhodocyclaceae_3_contig_113559_2_rank_E	0	0	0	0	0	0.02201709401925334	0	0	0	0	0	0.03813472547636765
MAG_52_Rhodocyclaceae_3_contig_113559_3_rank_D_Collagenase_NC10_and_Endostatin_PF06482.11__db=pfam	0	0	0	0	0.01146992944581071	0.045211779777353765	0	0	0	0	0.019866500559374483	0.05028910633372687
MAG_52_Rhodocyclaceae_3_contig_113843_1_rank_D_Cadherin_like_domain_PF17892.1_Bacterial_cadherin_like_domain_PF17803.1_von_Willebrand_factor_type_A_domain_PF13519.6_von_Willebrand_factor_type_A_domain_PF00092.28_RTX_calcium_binding_nonapeptide_repeat__4_copies__PF00353.19_von_Willebrand_factor_type_A_domain_PF13768.6_Bacterial_Ig_domain_PF17963.1__db=pfam	0.0013000932991505275	0	0	0.018295780188496563	0.021414271450325352	0.013471796803196306	0.002251827648708557	0	0	0.036591560376993126	0.027076619332600287	0.018692037738644033
MAG_52_Rhodocyclaceae_3_contig_113843_2_rank_D_EAL_domain_PF00563.20_LapD_MoxY_periplasmic_domain_PF16448.5_Diguanylate_cyclase_GGDEF_domain_PF00990.21__db=pfam	0	0	0	0	0	0.002284144699345316	0	0	0	0	0	0.003956254671105225
MAG_52_Rhodocyclaceae_3_contig_113843_3_rank_D_Bacterial_transglutaminase_like_cysteine_proteinase_BTLCP_PF06035.11_Transglutaminase_like_domain_PF04473.12__db=pfam	0	0	0	0.21313429367498907	0	0	0	0	0	0.42626858734997813	0	0
MAG_52_Rhodocyclaceae_3_contig_113843_4_rank_C_outer_membrane_protein_adhesin_transport_system__db=kegg	0	0	0	0	0.031224488852452485	0.01208033623993686	0	0	0	0	0.01902715375308826	0.020923756140086215
MAG_52_Rhodocyclaceae_3_contig_114733_1_rank_D_Domain_of_unknown_function__DUF3400__PF11880.8__db=pfam	0	0	0	0	0.028165048972490742	0.032536372272896616	0	0	0	0	0.04878329581801957	0.05635464987063221
MAG_52_Rhodocyclaceae_3_contig_114733_2_rank_C_homoserine_homoserine_lactone_efflux_protein__db=kegg	0.01163549003121915	0	0	0	0.0058950102500562014	0.11517092009852226	0.02015325990503275	0	0	0	0.010210457264236654	0.18357950362427708
MAG_52_Rhodocyclaceae_3_contig_114733_4_rank_C_polar_amino_acid_transport_system_substrate_binding_protein_glutamate_aspartate_transport_system_substrate_binding_protein__db=kegg	0	0	0	0	0.03681181125053156	0.01016761633528019	0	0	0	0	0.052741082047692595	0.017610828084572563
MAG_52_Rhodocyclaceae_3_contig_114733_5_rank_D_HIT_domain_PF01230.23__db=pfam	0.0198445089779315	0	0	0	0.03496350906929885	0.020194989686625482	0.03437169780103409	0	0	0	0.060558574118920835	0.03497874819556481
MAG_52_Rhodocyclaceae_3_contig_114733_6_rank_C_cyclic_di_GMP_binding_protein__db=kegg	0	0	0	0	0.004711625292795849	0.05547738480446454	0	0	0	0	0.008160774393348998	0.05722372872261295
MAG_52_Rhodocyclaceae_3_contig_114733_7_rank_C_cyclic_di_GMP_binding_protein__db=kegg	0	0	0	0.08917250936120556	0	0.015999374443742654	0	0	0	0.17834501872241112	0	0.016503010481246725
MAG_52_Rhodocyclaceae_3_contig_114733_8_rank_D_Protein_of_unknown_function__DUF971__PF06155.12__db=pfam	0.018591334177852543	0	0	0	0.01505985664382289	0	0.03220113537653237	0	0	0	0.013330799429278877	0
MAG_52_Rhodocyclaceae_3_contig_114733_9_rank_C_demethylmenaquinone_methyltransferase___2_methoxy_6_polyprenyl_14_benzoquinol_methylase_EC2.1.1.163_2.1.1.201__db=kegg	0.011336179376739355	0	0	0	0.013213535729206438	0.032574628895042014	0.019634838644227052	0	0	0	0.01224710347709803	0.05642091228391401
MAG_52_Rhodocyclaceae_3_contig_118976_1_rank_C_5_methyltetrahydrofolate__homocysteine_methyltransferase_EC2.1.1.13__db=kegg	0	0	0	0	0.04661541083408868	0.04995901665397591	0	0	0	0	0.023862058636202037	0.055569462498768186
MAG_52_Rhodocyclaceae_3_contig_118976_2_rank_E	0	0	0	0	0.0076351036371209826	0.07705722811910996	0	0	0	0	0.01322438742054747	0.07948287276961902
MAG_52_Rhodocyclaceae_3_contig_118976_3_rank_D_Rhodanese_like_domain_PF00581.20__db=pfam	0	0	0	0	0	0.06710266314805007	0	0	0	0	0	0.09066678051132686
MAG_52_Rhodocyclaceae_3_contig_118976_4_rank_D_AhpC_TSA_family_PF00578.21_Redoxin_PF08534.10_F_plasmid_transfer_operon_protein_PF13728.6_Thioredoxin_like_PF13905.6_Thioredoxin_like_domain_PF13098.6__db=pfam	0	0	0	0	0.02136113264767556	0.024676462117084505	0	0	0	0	0.03699856705299237	0.042740886137839024
MAG_52_Rhodocyclaceae_3_contig_119026_2_rank_E	0	0	0	0	0	0.034502253028113744	0	0	0	0	0	0.030944648339756017
MAG_52_Rhodocyclaceae_3_contig_119026_3_rank_D_SseB_protein_N_terminal_domain_PF07179.12__db=pfam	0	0	0	0	0.09316777338778195	0	0	0	0	0	0.09986861090644499	0
MAG_52_Rhodocyclaceae_3_contig_119026_4_rank_C_excinuclease_ABC_subunit_A__db=kegg	0	0	0	0	0.007649470065803723	0.04073020356719581	0	0	0	0	0.008312773122658176	0.05616953349815098
MAG_52_Rhodocyclaceae_3_contig_119779_2_rank_C_nitrogen_regulatory_protein_P_II_1_nitrogen_regulatory_protein_P_II_2__db=kegg	0	0	0	0	0.011216169944797197	0.07774177445736359	0	0	0	0	0.019426976210715756	0.13465270323071413
MAG_52_Rhodocyclaceae_3_contig_119779_3_rank_D_Bacterial_protein_of_unknown_function__Gcw_chp__PF09694.10__db=pfam	0	0	0	0	0	0.0051193592737075085	0	0	0	0	0	0.008866990364260311
MAG_52_Rhodocyclaceae_3_contig_120649_1_rank_D_MacB_like_periplasmic_core_domain_PF12704.7__db=pfam	0.011110359070429806	0	0	0	0.010099021543920981	0	0.019243706400318146	0	0	0	0.017492018420803824	0
MAG_52_Rhodocyclaceae_3_contig_120649_2_rank_C_putative_ABC_transport_system_ATP_binding_protein__db=kegg	0	0	0	0	0.013829041962100065	0.05741712754040579	0	0	0	0	0.015028189841354586	0.09944938212464507
MAG_52_Rhodocyclaceae_3_contig_121110_2_rank_E	0	0	0	0	0.03888436442397452	0	0	0	0	0	0.06734969480234759	0
MAG_52_Rhodocyclaceae_3_contig_121110_5_rank_D_Putative_serine_esterase__DUF676__PF05057.14__db=pfam	0	0	0	0	0	0.013683521049349041	0	0	0	0	0	0.023700553683910736
MAG_52_Rhodocyclaceae_3_contig_121318_1_rank_D_Protein_of_unknown_function_DUF_PF04214.13__db=pfam	0	0	0	0	0.09112221726394064	0.028708563770202894	0	0	0	0	0.15782830999947506	0.04972469106232254
MAG_52_Rhodocyclaceae_3_contig_121318_2_rank_C_sulfite_dehydrogenase_EC1.8.2.1__db=kegg	0	0	0	0	0.0029612785134628117	0.04105056314804713	0	0	0	0	0.005129084840679627	0.07110166105173223
MAG_52_Rhodocyclaceae_3_contig_121318_3_rank_D_alpha_beta_hydrolase_fold_PF00561.20_Serine_aminopeptidase_S33_PF12146.8_Alpha_beta_hydrolase_family_PF12697.7__db=pfam	0	0	0	0	0	0.01863571792600078	0	0	0	0	0	0.03227801028335545
MAG_52_Rhodocyclaceae_3_contig_124322_1_rank_D_Zinc_binding_dehydrogenase_PF00107.26_Glucose_dehydrogenase_C_terminus_PF16912.5_Zinc_binding_dehydrogenase_PF13602.6__db=pfam	0	0	0	0	0.04112182237354989	0.04575427350876086	0	0	0	0	0.03657211502454497	0.07924872638057653
MAG_52_Rhodocyclaceae_3_contig_124322_2_rank_C_S_formylglutathione_hydrolase_EC3.1.2.12__db=kegg	0	0	0	0	0.024580346845459622	0.009994107524097934	0	0	0	0	0.023923052299977147	0.01731030200804402
MAG_52_Rhodocyclaceae_3_contig_124322_3_rank_C_S__hydroxymethyl_glutathione_synthase_EC4.4.1.22__db=kegg	0	0	0	0	0.012425756899628269	0	0	0	0	0	0.02152204227265569	0
MAG_52_Rhodocyclaceae_3_contig_124591_1_rank_E	0	0	0	0	0.2615080332689275	0	0	0	0	0	0.45294520020919476	0
MAG_52_Rhodocyclaceae_3_contig_124591_2_rank_D_FecR_protein_PF04773.13__db=pfam	0.012285022584484058	0	0	0.2629663924034097	0	0	0.02127828328845751	0	0	0.5259327848068194	0	0
MAG_52_Rhodocyclaceae_3_contig_124644_1_rank_C_UDP_N_acetylmuramoyl_L_alanyl_D_glutamate__26_diaminopimelate_ligase_EC6.3.2.13__db=kegg	0	0	0	0	0.021399771501634808	0	0	0	0	0	0.018580193191902458	0
MAG_52_Rhodocyclaceae_3_contig_124644_2_rank_D_Mur_ligase_middle_domain_PF08245.12_Mur_ligase_family_catalytic_domain_PF01225.25__db=pfam	0	0	0	0	0.0409402387561009	0.07536802686233901	0	0	0	0	0.0709105735995672	0.08888348679039103
MAG_52_Rhodocyclaceae_3_contig_125390_1_rank_E	0	0	0	0	0	0.07394630062021958	0	0	0	0	0	0.1280787497059823
MAG_52_Rhodocyclaceae_3_contig_125390_2_rank_E	0	0	0	0	0.009319317674721201	0	0	0	0	0	0.016141531704491768	0
MAG_52_Rhodocyclaceae_3_contig_125390_3_rank_E	0.05274820235604287	0.33580124809502127	0	0	0.2028782964202609	0.05430327897171295	0.035631001673192324	0.2925545171477333	0	0	0.15698179267780937	0.06040158967257412
MAG_52_Rhodocyclaceae_3_contig_125390_4_rank_D_Response_regulator_receiver_domain_PF00072.24__db=pfam	0	0	0	0	0.012425756899628269	0.013093723379379633	0	0	0	0	0.02152204227265569	0.022678994153337982
MAG_52_Rhodocyclaceae_3_contig_126315_1_rank_C_methyl_accepting_chemotaxis_protein__db=kegg	0	0	0	0	0.04321469646477318	0.009037881186915725	0	0	0	0	0.07485004991065429	0.015654069408508945
MAG_52_Rhodocyclaceae_3_contig_126315_2_rank_C_two_component_system_chemotaxis_family_sensor_kinase_CheA_EC2.7.13.3__db=kegg	0	0	0	0	0.005215749809720507	0.03178193978232964	0	0	0	0	0.009033943670003623	0.04585890006485234
MAG_52_Rhodocyclaceae_3_contig_126315_4_rank_C_two_component_system_chemotaxis_family_chemotaxis_protein_CheY__db=kegg	0	0	0	0	0.15302253174411487	0.024002241840661437	0	0	0	0	0.2650427996836283	0.04157310236358114
MAG_52_Rhodocyclaceae_3_contig_126315_5_rank_C_methyl_accepting_chemotaxis_protein__db=kegg	0	0	0	0	0.006182571725668699	0	0	0	0	0	0.010708528350296977	0
MAG_52_Rhodocyclaceae_3_contig_126315_6_rank_D_Response_regulator_receiver_domain_PF00072.24_Bacterial_regulatory_proteins_luxR_family_PF00196.19__db=pfam	0	0	0	0	0	0.007073124407151438	0	0	0	0	0	0.012251010841441784
MAG_52_Rhodocyclaceae_3_contig_126315_7_rank_C_two_component_system_LuxR_family_sensor_kinase_FixL_EC2.7.13.3_two_component_system_LuxR_family_sensor_kinase_FixL_EC2.7.13.3__db=kegg	0	0	0	0	0.01094097176486387	0.006043908162147977	0	0	0	0	0.01567536803894269	0.010468356013120534
MAG_52_Rhodocyclaceae_3_contig_126315_8_rank_D_Histidine_kinase__DNA_gyrase_B__and_HSP90_like_ATPase_PF02518.26_PAS_domain_PF13426.7_PAS_fold_PF08448.10_PAS_fold_PF00989.25_His_Kinase_A__phospho_acceptor__domain_PF00512.25_PAS_fold_PF08447.12_HAMP_domain_PF00672.25_Heme_NO_binding_associated_PF07701.14_PAS_domain_PF13188.7__db=pfam	0.00542042057724385	0	0	0	0.0012985934464775442	0.018001681380496078	0.004714909431614905	0	0	0	0.0022492298276750823	0.031179826772685854
MAG_52_Rhodocyclaceae_3_contig_126425_1_rank_D_Acyl_CoA_dehydrogenase_N_terminal_domain_PF02771.16_Acyl_CoA_dehydrogenase_middle_domain_PF02770.19__db=pfam	0.011581622021815357	0	0	0	0.02160734823238659	0.08454775913954984	0.020059957775842782	0	0	0	0.037425024955327145	0.07484829988490965
MAG_52_Rhodocyclaceae_3_contig_126425_2_rank_E	0.016036092030205885	0	0	0	0.03249813342979701	0.009385492001797101	0.027775326151166936	0	0	0	0.05628841825156104	0.01625614900114391
MAG_52_Rhodocyclaceae_3_contig_126425_3_rank_D_MerR_HTH_family_regulatory_protein_PF13411.6_MerR_family_regulatory_protein_PF00376.23_MerR_DNA_binding_PF09278.11__db=pfam	0	0	0	0	0	0.022353232859241946	0	0	0	0	0	0.038716935025625177
MAG_52_Rhodocyclaceae_3_contig_126721_1_rank_D_Aminotransferase_class_III_PF00202.21__db=pfam	0	0	0	0	0.009053051455443453	0.07907292271660468	0	0	0	0	0.015680345084363435	0.07272533649073956
MAG_52_Rhodocyclaceae_3_contig_126721_2_rank_C_8_amino_7_oxononanoate_synthase_EC2.3.1.47__db=kegg	0.0036123058635723847	0	0	0	0.029551411486680695	0.10933370953617313	0.00625669728818634	0	0	0	0.05118454613030549	0.17170688760696096
MAG_52_Rhodocyclaceae_3_contig_126721_3_rank_C_dethiobiotin_synthetase_EC6.3.3.3__db=kegg	0	0	0	0	0.00586771853593557	0.04744887623130756	0	0	0	0	0.010163186628754074	0.08218386439467196
MAG_52_Rhodocyclaceae_3_contig_126721_4_rank_D_Domain_of_unknown_function_DUF302_PF03625.14__db=pfam	0	0	0	0	0	0.01126259040215652	0	0	0	0	0	0.019507378801372686
MAG_52_Rhodocyclaceae_3_contig_126721_5_rank_D_FAD_dependent_oxidoreductase_PF01266.24__db=pfam	0	0	0	0	0	0.02608825934933468	0	0	0	0	0	0.02901799608290767
MAG_52_Rhodocyclaceae_3_contig_126721_7_rank_E	0.00862631157486937	0	0	0	0.013676569556018621	0	0.014941209929593247	0	0	0	0.023688513344273975	0
MAG_52_Rhodocyclaceae_3_contig_126721_8_rank_C_ATP_dependent_DNA_helicase_RecQ_EC3.6.4.12__db=kegg	0	0	0	0	0.04111691094573017	0.04062669486405234	0	0	0	0	0.047608744325203754	0.04908676187523192
MAG_52_Rhodocyclaceae_3_contig_126721_9_rank_D_Tocopherol_cyclase_PF14249.6__db=pfam	0	0	0	0	0	0.026067716657810342	0	0	0	0	0	0.04515060968863708
MAG_52_Rhodocyclaceae_3_contig_126721_10_rank_D_DEAD_DEAH_box_helicase_PF00270.29_Helicase_conserved_C_terminal_domain_PF00271.31_Type_III_restriction_enzyme_res_subunit_PF04851.15__db=pfam	0.003233094159325919	0	0	0	0.06279384471004365	0.06522602496728022	0.005599883349606679	0	0	0	0.0543814390821767	0.09779515587286759
MAG_52_Rhodocyclaceae_3_contig_126721_11_rank_E	0	0	0	0	0	0.020056667839456813	0	0	0	0	0	0.0347391677284719
MAG_52_Rhodocyclaceae_3_contig_126721_12_rank_D_MarR_family_PF12802.7_Winged_helix_DNA_binding_domain_PF13463.6__db=pfam	0	0	0	0	0.008021691163051159	0.0463334415278591	0	0	0	0	0.013893976657030887	0.08025187481577371
MAG_52_Rhodocyclaceae_3_contig_126721_13_rank_D_Protein_of_unknown_function__DUF2863__PF11062.8__db=pfam	0	0	0	0	0.10491062539755266	0.06674503224009976	0	0	0	0	0.12492868173330722	0.09839207578059113
MAG_52_Rhodocyclaceae_3_contig_126721_14_rank_D_short_chain_dehydrogenase_PF00106.25_Enoyl__Acyl_carrier_protein__reductase_PF13561.6_KR_domain_PF08659.10_NAD_dependent_epimerase_dehydratase_family_PF01370.21__db=pfam	0.009334441629522825	0	0	0	0.037833647873495024	0.06910249966160453	0.016167727162619557	0	0	0	0.06552980035256359	0.07419173849374679
MAG_52_Rhodocyclaceae_3_contig_127932_1_rank_D_AMP_binding_enzyme_C_terminal_domain_PF13193.6__db=pfam	0	0	0	0	0.04238083296890936	0.02252518080431304	0	0	0	0	0.037052029791846255	0.03901475760274537
MAG_52_Rhodocyclaceae_3_contig_127932_2_rank_C_pyruvate_dehydrogenase_E1_component_alpha_subunit_EC1.2.4.1__db=kegg	0	0	0	0	0.020804753394309834	0.012956962409560598	0	0	0	0	0.02260878117725911	0.022442117205119023
MAG_52_Rhodocyclaceae_3_contig_127932_3_rank_D_Transketolase_pyrimidine_binding_domain_PF02779.24__db=pfam	0	0.3910592349762884	0	0	0.0301768381848115	0	0	0.6773344637479477	0	0	0.05226781694787809	0
MAG_52_Rhodocyclaceae_3_contig_128443_1_rank_C_branched_chain_amino_acid_transport_system_ATP_binding_protein_nonpolar_amino_acid_transporting_ATPase_EC7.4.2.2__db=kegg	0	0	0	0	0.019498880057878205	0.03941906640754782	0	0	0	0	0.03377305095093662	0.0682758258048044
MAG_52_Rhodocyclaceae_3_contig_128443_2_rank_D_AMP_binding_enzyme_PF00501.28__db=pfam	0	0	0	0	0.009020834190477462	0.052104510757307744	0	0	0	0	0.015624543144561428	0.09024765993517614
MAG_52_Rhodocyclaceae_3_contig_128621_1_rank_C_thiazole_synthase_EC2.8.1.10__db=kegg	0	0	0	0	0.04130254175394251	0.02534500018379542	0	0	0	0	0.07153810079956341	0.029890022106503177
MAG_52_Rhodocyclaceae_3_contig_128621_2_rank_C_diguanylate_cyclase_EC2.7.7.65__db=kegg	0	0	0	0	0.008793944171809771	0.03130018294594465	0	0	0	0	0.015231558104498737	0.04274454035356339
MAG_52_Rhodocyclaceae_3_contig_128621_3_rank_C_tRNA__guanine_N7___methyltransferase_EC2.1.1.33__db=kegg	0	0	0	0	0.0056330097944981465	0.03790074034895482	0	0	0	0	0.00975665916360391	0.03909379816224223
MAG_52_Rhodocyclaceae_3_contig_128621_4_rank_D_HD_domain_PF13487.6_HD_domain_PF01966.22__db=pfam	0.013352453836659247	0	0	0	0.033073904933621126	0.050956035462193065	0.0231271284508118	0	0	0	0.019570866981449785	0.08825844237279984
MAG_52_Rhodocyclaceae_3_contig_128621_5_rank_D_Radical_SAM_superfamily_PF04055.21_HemN_C_terminal_domain_PF06969.16__db=pfam	0	0	0	0	0.009505704028215625	0.05361935853467679	0	0	0	0	0.016464362338581603	0.0615255025907668
MAG_52_Rhodocyclaceae_3_contig_128621_6_rank_D_Ham1_family_PF01725.16__db=pfam	0	0	0	0	0	0.09150854701752172	0	0	0	0	0	0.15849745276115307
MAG_52_Rhodocyclaceae_3_contig_129673_1_rank_E	0	0	0	0	0.01573890940970397	0.06972079772763559	0	0	0	0	0.027260590753331166	0.12075996400849758
MAG_52_Rhodocyclaceae_3_contig_129673_2_rank_C_methylmalonyl_CoA_mutase_C_terminal_domain_EC5.4.99.2__db=kegg	0.00631724837553565	0	0	0	0.05687641681173242	0.040021086716961043	0.010941795150459701	0	0	0	0.037761293216535305	0.052772883796111364
MAG_52_Rhodocyclaceae_3_contig_129994_1_rank_C_tRNA_nucleotidyltransferase__CCA_adding_enzyme__EC2.7.7.72_3.1.3.__3.1.4.___db=kegg	0	0	0	0	0.015178768907330338	0.09567022339820477	0	0	0	0	0.02629039894384288	0.14542355044358102
MAG_52_Rhodocyclaceae_3_contig_129994_2_rank_C_NADH_dehydrogenase__ubiquinone__1_alpha_subcomplex_subunit_9__db=kegg	0	0	0	0	0.00396071001175651	0.04117884615788477	0	0	0	0	0.006860150974409	0.07132385374251887
MAG_52_Rhodocyclaceae_3_contig_129994_3_rank_C_serine_threonine_protein_kinase_bacterial_EC2.7.11.1_eukaryotic_like_serine_threonine_protein_kinase_EC2.7.11.1__db=kegg	0.005170643003729075	0	0	0	0.004699977269822311	0.005214268730273627	0.00895581639025931	0	0	0	0.008140599425751101	0.0054422067278739675
MAG_52_Rhodocyclaceae_3_contig_129994_4_rank_C_soluble_lytic_murein_transglycosylase_EC4.2.2.___db=kegg	0.003872492812247859	0	0	0	0.031876144032819076	0.03073534008360176	0.006707354302758577	0	0	0	0.029139335346271698	0.030598219413357285
MAG_52_Rhodocyclaceae_3_contig_129994_5_rank_C_5_formyltetrahydrofolate_cyclo_ligase_EC6.3.3.2__db=kegg	0.008399699176740607	0	0	0	0.03817551818560492	0.07860634821047893	0.0145487057424092	0	0	0	0.06612193710273737	0.11587741454882872
MAG_52_Rhodocyclaceae_3_contig_131338_1_rank_D_HDOD_domain_PF08668.12__db=pfam	0	0	0.11800111884097418	0	0	0.028374743261247042	0	0	0.2043839331825404	0	0	0.04914649698020249
MAG_52_Rhodocyclaceae_3_contig_131338_2_rank_C_CDP_4_dehydro_6_deoxyglucose_reductase_E3_EC1.17.1.1__db=kegg	0	0	0	0	0.01108536912911443	0	0	0	0	0	0.01920042255228175	0
MAG_52_Rhodocyclaceae_3_contig_131338_4_rank_C_putative_membrane_protein__db=kegg	0	0	0	0	0.11982910189935274	0.07426780627509008	0	0	0	0	0.1621848382700398	0.12863561383513872
MAG_52_Rhodocyclaceae_3_contig_131338_5_rank_C_putative_N6_adenine_specific_DNA_methylase_EC2.1.1.___db=kegg	0	0	0	0	0.054931614715819116	0.05589720306076253	0	0	0	0	0.0787017182887848	0.07156308649912203
MAG_52_Rhodocyclaceae_3_contig_131338_6_rank_C_twitching_motility_protein_PilU__db=kegg	0.007358047827646125	0	0	0	0.08041719077438943	0.05726885844073341	0.012744512682004895	0	0	0	0.07032883414965681	0.08156979346442918
MAG_52_Rhodocyclaceae_3_contig_131338_7_rank_C_twitching_motility_protein_PilT__db=kegg	0.012020259166715007	0.09439360844255239	0	0	0.06705728761775147	0.028712078536767768	0.020819699596895926	0.16349452573226325	0	0	0.11614662917170492	0.03193647270044149
MAG_52_Rhodocyclaceae_3_contig_131338_9_rank_C_pyrroline_5_carboxylate_reductase_EC1.5.1.2__db=kegg	0	0	0	0	0.014635443436329894	0.010805437286201827	0	0	0	0	0.025349331623023816	0.018715566377700735
MAG_52_Rhodocyclaceae_3_contig_131338_12_rank_C_dihydroorotase_EC3.5.2.3__db=kegg	0	0	0	0	0.005936427183897346	0	0	0	0	0	0.010282193497943235	0
MAG_52_Rhodocyclaceae_3_contig_131338_13_rank_C_aspartate_carbamoyltransferase_catalytic_subunit_EC2.1.3.2__db=kegg	0.010540123816117464	0	0.09870158331906563	0	0.004642590489971001	0.03660001220071495	0.01825602996758221	0	0.17095615709611445	0	0.008041202607365861	0.04071022893682651
MAG_52_Rhodocyclaceae_3_contig_131368_2_rank_C_Na+_translocating_ferredoxinNAD+_oxidoreductase_subunit_B_EC7.2.1.2__db=kegg	0	0	0	0	0	0.03148681187699672	0	0	0	0	0	0.05453675793932149
MAG_52_Rhodocyclaceae_3_contig_131368_3_rank_C_Na+_translocating_ferredoxinNAD+_oxidoreductase_subunit_A__db=kegg	0	0	0	0	0.18277554797266438	0.015094193322477807	0	0	0	0	0.16662530476197526	0.026143909733798442
MAG_52_Rhodocyclaceae_3_contig_131368_4_rank_D_Alanine_dehydrogenase_PNT_C_terminal_domain_PF01262.21__db=pfam	0.012620411411403805	0	0	0	0.02047011937805045	0.006421652422282226	0.021859193776973432	0	0	0	0.0354552867997836	0.011122628263940565
MAG_52_Rhodocyclaceae_3_contig_133507_1_rank_E	0.020505147990278538	0	0	0	0.052956188424409335	0	0.03551595813588128	0	0	0	0.05154010532274489	0
MAG_52_Rhodocyclaceae_3_contig_133507_2_rank_C_MSHA_biogenesis_protein_MshO__db=kegg	0	0	0	0	0.012548784195664192	0	0	0	0	0	0.021735131800107728	0
MAG_52_Rhodocyclaceae_3_contig_133507_3_rank_C_MSHA_biogenesis_protein_MshP__db=kegg	0	0	0	0	0	0.018170881424445205	0	0	0	0	0	0.031472889845448625
MAG_52_Rhodocyclaceae_3_contig_133507_4_rank_D_PA14_domain_PF07691.12_GLEYA_domain_PF10528.9__db=pfam	0.0037182668355705086	0	0	0	0	0.018836079536625302	0.0064402270753064735	0	0	0	0	0.01770604092742522
MAG_52_Rhodocyclaceae_3_contig_133579_1_rank_C_chaperonin_GroEL__db=kegg	0.05367316459732795	0.10221048355759682	0.2136441309541848	0	0.1034098642503913	0.10411496902018332	0.06911903764959913	0.17703375058794102	0.3700424895515468	0	0.1458289666852631	0.0935185514905341
MAG_52_Rhodocyclaceae_3_contig_133579_2_rank_C_chaperonin_GroES__db=kegg	0.012763420187306718	0	0	0	0.39111274528954465	0.0298803418832724	0.022106892242765512	0	0	0	0.651316994939178	0.05175427028935611
MAG_52_Rhodocyclaceae_3_contig_133579_3_rank_D_Diguanylate_cyclase_GGDEF_domain_PF00990.21_PAS_fold_PF12860.7_HlyD_membrane_fusion_protein_of_T1SS_PF00529.20_PAS_fold_PF08448.10_PAS_fold_PF00989.25__db=pfam	0	0	0	0	0	0.029656031370317054	0	0	0	0	0	0.04371738821614902
MAG_52_Rhodocyclaceae_3_contig_133579_4_rank_C_serine_type_D_Ala_D_Ala_carboxypeptidase_endopeptidase__penicillin_binding_protein_4__EC3.4.16.4_3.4.21.___db=kegg	0	0	0	0	0.004148750179126988	0.03648758171502206	0	0	0	0	0.007185846098158424	0.056095952506051816
MAG_52_Rhodocyclaceae_3_contig_133579_6_rank_D_Papain_family_cysteine_protease_PF00112.23__db=pfam	0	0	0	0	0.01401557723181833	0.04318398571089777	0	0	0	0	0.024275691862914908	0.060332117393507495
MAG_52_Rhodocyclaceae_3_contig_133579_7_rank_C_pyrimidine_operon_attenuation_protein___uracil_phosphoribosyltransferase_EC2.4.2.9__db=kegg	0	0	0	0	0	0.023363884344899163	0	0	0	0	0	0.04046743474752844
MAG_52_Rhodocyclaceae_3_contig_133579_8_rank_E	0	0	0	0	0	0.010765711413826084	0	0	0	0	0	0.01864675914837095
MAG_52_Rhodocyclaceae_3_contig_133579_9_rank_C_4_hydroxy_3_polyprenylbenzoate_decarboxylase_EC4.1.1.98__db=kegg	0	0.059692597979334204	0	0	0.021678723567636376	0.018001681380496078	0	0.10339061253599013	0	0	0.0235585353045825	0.031179826772685854
MAG_52_Rhodocyclaceae_3_contig_133579_10_rank_E	0	0	0	0	0	0.019114056818281298	0	0	0	0	0	0.033106517548021526
MAG_52_Rhodocyclaceae_3_contig_133579_11_rank_C_diacylglycerol_kinase__ATP__EC2.7.1.107__db=kegg	0	0	0	0	0.029920244987727596	0.0516264781614216	0	0	0	0	0.026485031978699756	0.05092073503223773
MAG_52_Rhodocyclaceae_3_contig_133579_12_rank_C_ATP_dependent_RNA_helicase_RhlE_EC3.6.4.13__db=kegg	0	0	0	0	0.05519406225916383	0.05548011453513211	0	0	0	0	0.026342885448079407	0.08096870134238274
MAG_52_Rhodocyclaceae_3_contig_133579_13_rank_E	0	0	0.30370659101526976	0	0.030912858628343493	0	0	0	0.5260352462319887	0	0.05354264175148488	0
MAG_52_Rhodocyclaceae_3_contig_133579_14_rank_D_Acetyltransferase__GNAT__domain_PF13420.7_Acetyltransferase__GNAT__family_PF00583.25_Acetyltransferase__GNAT__domain_PF13302.7_Acetyltransferase__GNAT__domain_PF13673.7__db=pfam	0	0	0	0	0.03513191036936424	0.028568521995714097	0	0	0	0	0.034192460116552706	0.04948213159372584
MAG_52_Rhodocyclaceae_3_contig_133579_15_rank_D_Molybdopterin_oxidoreductase_PF00384.22_Molydopterin_dinucleotide_binding_domain_PF01568.21__db=pfam	0	0	0	0	0.010410079702357973	0.04182615516291836	0	0	0	0	0.018030786955325506	0.06544940624882058
MAG_52_Rhodocyclaceae_3_contig_134370_1_rank_D_Pyruvate_flavodoxin_ferredoxin_oxidoreductase_thiamine_diP_bdg_PF01855.19_Pyruvateferredoxin_oxidoreductase_core_domain_II_PF17147.4_Transketolase_C_terminal_domain_PF02780.20__db=pfam	0	0	0	0	0.03345653919853407	0.005247801979499453	0	0	0	0	0.05794842573728074	0.00908945965655358
MAG_52_Rhodocyclaceae_3_contig_134370_2_rank_C_2_oxoglutarate_2_oxoacid_ferredoxin_oxidoreductase_subunit_beta_EC1.2.7.3_1.2.7.11__db=kegg	0.019055985442384554	0.10877144284108686	0	0	0.07341910607275162	0.09653694727822293	0.03300593497450293	0.18839766541333647	0	0	0.029551315886430566	0.15585843997407434
MAG_52_Rhodocyclaceae_3_contig_135008_1_rank_C_hydroxymethylglutaryl_CoA_lyase_EC4.1.3.4__db=kegg	0	0	0	0	0.013579577183165178	0.03137435897743602	0	0	0	0	0.023520517626545147	0.05434198380382391
MAG_52_Rhodocyclaceae_3_contig_135008_2_rank_D_Biotin_carboxylase_C_terminal_domain_PF02785.19_Carbamoyl_phosphate_synthase_L_chain_ATP_binding_domain_PF02786.17_Biotin_requiring_enzyme_PF00364.22__db=pfam	0	0	0	0	0.006670669493484649	0.06097114237189029	0	0	0	0	0.011553938483215159	0.08797667933494041
MAG_52_Rhodocyclaceae_3_contig_135636_1_rank_C_uroporphyrin_III_C_methyltransferase___precorrin_2_dehydrogenase___sirohydrochlorin_ferrochelatase_EC2.1.1.107_1.3.1.76_4.99.1.4_uroporphyrin_III_C_methyltransferase_EC2.1.1.107_precorrin_2_dehydrogenase___sirohydrochlorin_ferrochelatase_EC1.3.1.76_4.99.1.4__db=kegg	0.006655608894219288	0	0	0	0.10597852620798467	0.013670572891498246	0.01152785276009512	0	0	0	0.11177956962556569	0.016122064429760663
MAG_52_Rhodocyclaceae_3_contig_135636_2_rank_E	0	0	0	0	0	0.009960113961090799	0	0	0	0	0	0.01725142342978537
MAG_52_Rhodocyclaceae_3_contig_135636_3_rank_D_Polymerase_beta_Nucleotidyltransferase_PF18765.1_Helix_turn_helix_domain_PF12840.7__db=pfam	0	0	0	0	0.024435535173798446	0.007665637446493966	0	0	0	0	0.04232358843115531	0.013277273529730101
MAG_52_Rhodocyclaceae_3_contig_135636_4_rank_D_HlyD_family_secretion_protein_PF13437.6_Barrel_sandwich_domain_of_CusB_or_HlyD_membrane_fusion_PF16576.5__db=pfam	0	0	0	0	0.02465681268412572	0	0	0	0	0	0.032142029432140305	0
MAG_52_Rhodocyclaceae_3_contig_135636_5_rank_D_Peptidase_M10_serralysin_C_terminal_PF08548.11_RTX_calcium_binding_nonapeptide_repeat__4_copies__PF00353.19_Haemolysin_type_calcium_binding_protein_related_domain_PF06594.11__db=pfam	0	0	0	0	0.006130030820194706	0.006148964428615552	0	0	0	0	0.006570916536541644	0.010650318804295867
MAG_52_Rhodocyclaceae_3_contig_135987_2_rank_C_glycyl_tRNA_synthetase_alpha_chain_EC6.1.1.14__db=kegg	0	0	0	0	0.05034704732611017	0.05199796694216364	0	0	0	0	0.02777327348877935	0.053634784064051866
MAG_52_Rhodocyclaceae_3_contig_135987_3_rank_C_glycyl_tRNA_synthetase_beta_chain_EC6.1.1.14__db=kegg	0	0	0	0	0.024751924596802432	0.0283019407839643	0	0	0	0	0.030793742062517195	0.025771017939930713
MAG_52_Rhodocyclaceae_3_contig_135987_4_rank_C_D_glycero_D_manno_heptose_17_bisphosphate_phosphatase_EC3.1.3.82_3.1.3.83__db=kegg	0.007673712750650667	0	0	0	0.028633050418377326	0.017964868126139236	0.013291260366816078	0	0	0	0.049593898100310826	0.031116064345747846
MAG_52_Rhodocyclaceae_3_contig_138296_1_rank_C_cell_division_protein_ZapA__db=kegg	0	0	0	0	0.012186800036173876	0.042234714008086954	0	0	0	0	0.021108156844335386	0.07315267050514758
MAG_52_Rhodocyclaceae_3_contig_138296_2_rank_D_EVE_domain_PF01878.18__db=pfam	0	0	0	0	0.04290509550850454	0	0	0	0	0	0.04533582130752399	0
MAG_52_Rhodocyclaceae_3_contig_138296_3_rank_C_uncharacterized_protein__db=kegg	0	0	0	0	0.05992290988587991	0.031938826136759683	0	0	0	0	0.0718305786679508	0.0329442119344738
MAG_52_Rhodocyclaceae_3_contig_138296_4_rank_C_uncharacterized_protein__db=kegg	0.009113399106790463	0	0	0	0	0.02702781909590714	0.015784870282613907	0	0	0	0	0.026227867712377638
MAG_52_Rhodocyclaceae_3_contig_138296_5_rank_C_uncharacterized_protein__db=kegg	0	0	0	0	0	0.030026994994770545	0	0	0	0	0	0.030972199248255297
MAG_52_Rhodocyclaceae_3_contig_138296_6_rank_C_RNA_polymerase_sigma_70_factor_ECF_subfamily__db=kegg	0.04697141141753239	0	0	0	0	0	0.04648618114503311	0	0	0	0	0
MAG_52_Rhodocyclaceae_3_contig_138296_7_rank_C_uncharacterized_protein__db=kegg	0	0	0	0	0.05084396697325594	0.025135394888933005	0	0	0	0	0.05813970279740822	0.043535781015939044
MAG_52_Rhodocyclaceae_3_contig_138296_9_rank_C_malonyl_CoA_methylmalonyl_CoA_synthetase_EC6.2.1.___db=kegg	0.005709233733730292	0	0	0	0.005029473030801918	0.05075992011020735	0.009888682899107028	0	0	0	0.00871130282464635	0.052357765395860144
MAG_52_Rhodocyclaceae_3_contig_138296_10_rank_C_malonyl_CoA_decarboxylase_EC4.1.1.9__db=kegg	0	0	0	0	0.00972450539970908	0.06740271493873722	0	0	0	0	0.01684333743077402	0.11674492684197463
MAG_52_Rhodocyclaceae_3_contig_139499_1_rank_D_Magnesium_chelatase_subunit_ChlI_PF01078.21_AAA_domain__Cdc48_subfamily__PF07724.14_Cytidylate_kinase_PF02224.18__db=pfam	0	0	0	0	0.025865861301267005	0	0	0	0	0	0.044800985955324085	0
MAG_52_Rhodocyclaceae_3_contig_139499_2_rank_C_ATP_dependent_HslUV_protease_peptidase_subunit_HslV_EC3.4.25.2__db=kegg	0	0	0	0	0.04339936750017682	0.03271813971576196	0	0	0	0	0.03761004878255072	0.05666948031683686
MAG_52_Rhodocyclaceae_3_contig_139499_3_rank_E	0	0	0	0	0.011581109722569488	0.010899281034345018	0	0	0	0	0.020059070447520255	0.01887810851745744
MAG_52_Rhodocyclaceae_3_contig_139499_4_rank_D_ABC_3_transport_family_PF00950.17__db=pfam	0	0	0	0	0	0.010851536965027402	0	0	0	0	0	0.0094273913512924
MAG_52_Rhodocyclaceae_3_contig_139499_5_rank_D_Zinc_uptake_complex_component_A_periplasmic_PF01297.17__db=pfam	0	0	0	0	0	0.02852062400841082	0	0	0	0	0	0.02941840998830938
MAG_52_Rhodocyclaceae_3_contig_139499_6_rank_E	0.0030180737301708674	0	0	0	0.01097339570356782	0.034582093739177915	0.005227457041644864	0	0	0	0.019006478890137492	0.052566521480688376
MAG_52_Rhodocyclaceae_3_contig_139499_7_rank_E	0	0	0	0	0	0.02638084238342969	0	0	0	0	0	0.04569295935456666
MAG_52_Rhodocyclaceae_3_contig_139499_8_rank_C_23S_rRNA__cytosine1962_C5__methyltransferase_EC2.1.1.191__db=kegg	0	0	0	0	0.003192511848267212	0.062372160758645545	0	0	0	0	0.005529592724964434	0.09941963042624574
MAG_52_Rhodocyclaceae_3_contig_139499_9_rank_C_uncharacterized_protein__db=kegg	0	0	0	0	0.009118181322029375	0.014875022739833784	0	0	0	0	0.015793153322380432	0.014434761726596324
MAG_52_Rhodocyclaceae_3_contig_139499_10_rank_C_integrase_recombinase_XerC__db=kegg	0.0046170531898640415	0	0	0	0	0.023814923158338122	0.0079969707060924735	0	0	0	0	0.030489350318610487
MAG_52_Rhodocyclaceae_3_contig_139499_11_rank_C_uncharacterized_protein__db=kegg	0	0	0	0	0.06118891736631276	0.07362639312212073	0	0	0	0	0.05315522843722256	0.11191581992662687
MAG_52_Rhodocyclaceae_3_contig_139499_12_rank_C_diaminopimelate_epimerase_EC5.1.1.7__db=kegg	0	0	0	0	0.015314372137892182	0.06871399920449285	0	0	0	0	0.016166813307529174	0.11901613781342903
MAG_52_Rhodocyclaceae_3_contig_139499_13_rank_C_uncharacterized_protein__db=kegg	0	0	0	0	0.013771545733490974	0.04726649924352248	0	0	0	0	0.02385301690916477	0.05751087706953626
MAG_52_Rhodocyclaceae_3_contig_139499_14_rank_D_Bacterial_lipid_A_biosynthesis_acyltransferase_PF03279.13__db=pfam	0	0	0	0	0	0.010516218777139546	0	0	0	0	0	0.018214625225515542
MAG_52_Rhodocyclaceae_3_contig_141951_1_rank_E	0	0	0	0	0	0.03424512268453135	0	0	0	0	0	0.059314292401037805
MAG_52_Rhodocyclaceae_3_contig_142394_2_rank_E	0	0.2391607761278982	0	0	0	0.048401214951416444	0	0.41423861543112556	0	0	0	0.08383336344391566
MAG_52_Rhodocyclaceae_3_contig_142394_3_rank_E	0	0	0	0	0.029727307122264356	0	0	0	0	0	0.051489206307966016	0
MAG_52_Rhodocyclaceae_3_contig_142394_4_rank_C_small_conductance_mechanosensitive_channel__db=kegg	0	0	0	0	0.007133462538211153	0	0	0	0	0	0.01235551955007096	0
MAG_52_Rhodocyclaceae_3_contig_142394_5_rank_C_peroxiredoxin__alkyl_hydroperoxide_reductase_subunit_C__EC1.11.1.15__db=kegg	0.015144493693684565	0	0.16023309821563864	7.353760265352289	0	0.029907790289851115	0.02623103253236812	0	0.27753186716366013	5.802306054213274	0	0.035647200129017155
MAG_52_Rhodocyclaceae_3_contig_142394_6_rank_D_Thioredoxin_domain_PF13192.6__db=pfam	0	0	0	0	0	0.025537268935122343	0	0	0	0	0	0.044231847282182254
MAG_52_Rhodocyclaceae_3_contig_143036_1_rank_D_Cyclin_M_transmembrane_N_terminal_domain_PF01595.20__db=pfam	0	0	0	0	0.020608572418895663	0.02380710166309508	0	0	0	0	0.03569509450098992	0.041235109661438195
MAG_52_Rhodocyclaceae_3_contig_143036_2_rank_D_Protein_of_unknown_function__DUF3237__PF11578.8__db=pfam	0	0	0	0	0.016899029383494444	0	0	0	0	0	0.02926997749081174	0
MAG_52_Rhodocyclaceae_3_contig_143036_3_rank_D_Nitroreductase_family_PF00881.24__db=pfam	0	0	0	0	0.01173543707187114	0.02033523267056038	0	0	0	0	0.02032637325750815	0.035221656169145125
MAG_52_Rhodocyclaceae_3_contig_143036_4_rank_D_Periplasmic_binding_protein_PF01497.18__db=pfam	0	0	0	0	0	0.059135635596703616	0	0	0	0	0	0.07797784322111977
MAG_52_Rhodocyclaceae_3_contig_143036_5_rank_C_serine_threonine_protein_phosphatase_1_EC3.1.3.16__db=kegg	0	0	0	0	0.004893541327266731	0.011306075307184152	0	0	0	0	0.008475862207764017	0.019582696866242852
MAG_52_Rhodocyclaceae_3_contig_143036_6_rank_C_phenylacetate_CoA_ligase_EC6.2.1.30__db=kegg	0	0	0	0	0.011708334445839108	0.0608648072541484	0	0	0	0	0.02027943013220213	0.1054209385570718
MAG_52_Rhodocyclaceae_3_contig_143036_7_rank_E	0	0	0	0	0.016460093555351732	0.01901476301662789	0	0	0	0	0.02850971833520624	0.03293453563868116
MAG_52_Rhodocyclaceae_3_contig_143341_1_rank_C_molybdopterin_molybdotransferase_EC2.10.1.1__db=kegg	0	0	0	0	0.018079325615340473	0.0640559829122652	0	0	0	0	0.017828715334788255	0.11094821693280714
MAG_52_Rhodocyclaceae_3_contig_143341_2_rank_C_sulfur_carrier_protein__db=kegg	0	0	0	0	0.023608364114555958	0	0	0	0	0	0.04089088612999675	0
MAG_52_Rhodocyclaceae_3_contig_143341_3_rank_C_molybdopterin_synthase_catalytic_subunit_EC2.8.1.12__db=kegg	0	0	0	0	0	0.019392539765302617	0	0	0	0	0	0.03358886416130396
MAG_52_Rhodocyclaceae_3_contig_143341_4_rank_D_Phasin_protein_PF09361.10__db=pfam	0.031533155756875424	0	0	0.5016249670216303	0	0.04921468074891924	0.05461702789389127	0	0	1.0032499340432606	0	0.08524232753541006
MAG_52_Rhodocyclaceae_3_contig_144493_1_rank_E	0	0	0	0	0	0.029282735045606953	0	0	0	0	0	0.05071918488356899
MAG_52_Rhodocyclaceae_3_contig_144493_2_rank_C_16S_rRNA__uracil1498_N3__methyltransferase_EC2.1.1.193__db=kegg	0	0	0	0	0.015647249429161524	0.07727005697315747	0	0	0	0	0.02710183101001087	0.1065603084059572
MAG_52_Rhodocyclaceae_3_contig_144493_3_rank_D_AhpC_TSA_family_PF00578.21_Redoxin_PF08534.10__db=pfam	0	0	0	0.22098368487651096	0	0	0	0	0	0.4419673697530219	0	0
MAG_52_Rhodocyclaceae_3_contig_144493_4_rank_C_myo_inositol_1_or_4__monophosphatase_EC3.1.3.25__db=kegg	0	0	0	0	0.03769300234236679	0.07620042576923743	0	0	0	0	0.06528619514679199	0.13198300899069995
MAG_52_Rhodocyclaceae_3_contig_144493_5_rank_C_LysR_family_transcriptional_regulator_low_CO2_responsive_transcriptional_regulator__db=kegg	0	0	0	0	0	0.05199796694216364	0	0	0	0	0	0.053634784064051866
MAG_52_Rhodocyclaceae_3_contig_144650_1_rank_D_ABC_transporter_PF00005.27_AAA_domain_PF13238.6__db=pfam	0	0	0.267055163692731	0	0.011117782489141081	0.012843304844564451	0	0	0.46255311193943344	0	0.019256564138691933	0.02224525652788113
MAG_52_Rhodocyclaceae_3_contig_144650_2_rank_C_phosphate_transport_system_permease_protein__db=kegg	0	0	0	0	0.03442143389660094	0.05704428904988368	0	0	0	0	0.0493163364601801	0.0988036069160435
MAG_52_Rhodocyclaceae_3_contig_144650_3_rank_C_phosphate_transport_system_permease_protein__db=kegg	0.00825620579772976	0	0	0	0	0.004832134495974744	0.014300167919412677	0	0	0	0	0.008369502456034485
MAG_52_Rhodocyclaceae_3_contig_144650_4_rank_C_phosphate_transport_system_substrate_binding_protein__db=kegg	0	0	0.1613504924916462	0	0	0.004383642970899244	0	0	0.27946725082179186	0	0	0.0075926923478396675
MAG_52_Rhodocyclaceae_3_contig_144650_6_rank_E	0	0	0	0	0.014064557344841848	0	0	0	0	0	0.02436052790723211	0
MAG_52_Rhodocyclaceae_3_contig_144650_7_rank_D_Serine_aminopeptidase_S33_PF12146.8__db=pfam	0	0	0	0	0	0.012899883280003062	0	0	0	0	0	0.02234325325267356
MAG_52_Rhodocyclaceae_3_contig_144965_1_rank_C_argininosuccinate_lyase_EC4.3.2.1__db=kegg	0	0	0	0	0.03979028522497056	0.13538449660781787	0	0	0	0	0.03872626698283594	0.1800688208859847
MAG_52_Rhodocyclaceae_3_contig_144965_2_rank_C_serine_threonine_protein_kinase_bacterial_EC2.7.11.1_eukaryotic_like_serine_threonine_protein_kinase_EC2.7.11.1__db=kegg	0.01959274093684694	0	0	0	0.01854266278121847	0.01281221570578575	0.03393562276215355	0	0	0	0.012592544092055315	0.014243910913523073
MAG_52_Rhodocyclaceae_3_contig_144965_3_rank_C_serine_threonine_protein_kinase_bacterial_EC2.7.11.1_eukaryotic_like_serine_threonine_protein_kinase_EC2.7.11.1__db=kegg	0	0	0.0701481305552335	0	0.007489699975540976	0.006747173973642154	0	0	0.12150012617763922	0	0.006941906579184596	0.011686448129854603
MAG_52_Rhodocyclaceae_3_contig_144965_4_rank_C_protein_ribulosamine_3_kinase_EC2.7.1.172__db=kegg	0	0	0	0	0.04762435936934187	0.06840878785433331	0	0	0	0	0.08248781010561901	0.08555848245336381
MAG_52_Rhodocyclaceae_3_contig_144965_5_rank_C_monothiol_glutaredoxin__db=kegg	0.022950737217542358	0	0.5265121184135436	0.9836909960100602	0.018193601702960555	0.05372978907450816	0.03975184293194533	0	0.4585078956222106	1.150395405777785	0.03151224252219933	0.0930627245570073
MAG_52_Rhodocyclaceae_3_contig_144965_6_rank_C_release_factor_glutamine_methyltransferase_EC2.1.1.297__db=kegg	0	0	0	0	0	0.010446628869317425	0	0	0	0	0	0.009075623017288953
MAG_52_Rhodocyclaceae_3_contig_144965_7_rank_C_peptide_chain_release_factor_1__db=kegg	0	0	0	0	0.022069598420246996	0.03427076083648774	0	0	0	0	0.025795588072658564	0.0423074381492573
MAG_52_Rhodocyclaceae_3_contig_144965_8_rank_C_glutamyl_tRNA_reductase_EC1.2.1.70__db=kegg	0	0	0	0	0.020564867261683852	0.03502719503063032	0	0	0	0	0.029670543158932527	0.06066888143967581
MAG_52_Rhodocyclaceae_3_contig_144965_9_rank_D_Domain_of_unknown_function__DUF4212__PF13937.6__db=pfam	0.11798119172655021	0	0.3459578256928561	0	0.09082195591027961	0.016637917639549405	0.1290783339759495	0	0.5992165313760842	0	0.12914482440556513	0.028817718683846014
MAG_52_Rhodocyclaceae_3_contig_145044_1_rank_E	0	0	0	0	0.010304286209447832	0.02380710166309508	0	0	0	0	0.01784754725049496	0.041235109661438195
MAG_52_Rhodocyclaceae_3_contig_145044_2_rank_C_transposase__db=kegg	0	0	0	0	0.025522204308077046	0.017964868126139236	0	0	0	0	0.0298310941821849	0.031116064345747846
MAG_52_Rhodocyclaceae_3_contig_145044_3_rank_E	0	0	0	0	0.03070517906707568	0	0	0	0	0	0.05318293019967542	0
MAG_52_Rhodocyclaceae_3_contig_145044_4_rank_E	0	0	0	0	0	0.016280536699503117	0	0	0	0	0	0.015798676220447942
MAG_52_Rhodocyclaceae_3_contig_145044_6_rank_E	0.013975588584983897	0	0	0	0	0.04907720957364293	0.02420642949487174	0	0	0	0	0.08500422047525527
MAG_52_Rhodocyclaceae_3_contig_146548_1_rank_D_DsrC_like_protein_PF04358.13__db=pfam	0	0	0	0	0	0.03165754770702318	0	0	0	0	0	0.027580013821273293
MAG_52_Rhodocyclaceae_3_contig_146548_2_rank_E	0	0	0	0	0	0.0386672408269791	0	0	0	0	0	0.04950421395817402
MAG_52_Rhodocyclaceae_3_contig_146548_3_rank_D_Taurine_catabolism_dioxygenase_TauD_TfdA_family_PF02668.16__db=pfam	0	0	0	0	0.0042818486613583895	0.04946407946893066	0	0	0	0	0.007416379431793515	0.08567429878981248
MAG_52_Rhodocyclaceae_3_contig_146548_4_rank_E	0.016349169328409473	0	0	0	0.03371940012475901	0.04991375291864821	0.028317591938351944	0	0	0	0.04113772309225444	0.08645315605153804
MAG_52_Rhodocyclaceae_3_contig_147826_1_rank_D_4Fe_4S_single_cluster_domain_of_Ferredoxin_I_PF13370.6__db=pfam	0	0	0	0	0	0.022353232859241946	0	0	0	0	0	0.038716935025625177
MAG_52_Rhodocyclaceae_3_contig_147826_2_rank_C_Na+_translocating_ferredoxinNAD+_oxidoreductase_subunit_C_EC7.2.1.2__db=kegg	0.019268663851339737	0	0	0	0.021401039750435714	0.05498475636963986	0.03337430478448622	0	0	0	0.026415253081019045	0.08024576650896861
MAG_52_Rhodocyclaceae_3_contig_147826_3_rank_C_Na+_translocating_ferredoxinNAD+_oxidoreductase_subunit_D_EC7.2.1.2__db=kegg	0.007281201375138071	0	0	0	0.006618418818600958	0.03440530227290633	0.012611410721879516	0	0	0	0.011463437659586843	0.05959173158643874
MAG_52_Rhodocyclaceae_3_contig_149948_1_rank_C_citrate_synthase_EC2.3.3.1__db=kegg	0	0	0	0	0.04518281221922894	0.05035939060101616	0	0	0	0	0.039229642238123516	0.071728426271505
MAG_52_Rhodocyclaceae_3_contig_149948_3_rank_C_succinate_dehydrogenase___fumarate_reductase_iron_sulfur_subunit_EC1.3.5.1_1.3.5.4__db=kegg	0.012141155281856823	0	0.10507991756646463	0	0.044733340253810504	0.04795341903014102	0.02102909781075925	0	0.18200375608026612	0	0.06409042881744924	0.05715584830812876
MAG_52_Rhodocyclaceae_3_contig_149948_4_rank_D_Fumarate_reductase_flavoprotein_C_term_PF02910.20__db=pfam	0.01380544617167268	0	0	0	0.01155244360939481	0.03624100871981058	0.023911734190494333	0	0	0	0.020009419283046198	0.06277126842025864
MAG_52_Rhodocyclaceae_3_contig_151017_2_rank_D_KTSC_domain_PF13619.6__db=pfam	0	0	0	0	0	0.020621644398314754	0	0	0	0	0	0.035717735833499284
MAG_52_Rhodocyclaceae_3_contig_151017_3_rank_E	0	0	0	0	0	0.027367042098698082	0	0	0	0	0	0.04740110736782147
MAG_52_Rhodocyclaceae_3_contig_151017_4_rank_E	0	0	0	0	0	0.047230217815495086	0	0	0	0	0	0.08180513690898224
MAG_52_Rhodocyclaceae_3_contig_151017_5_rank_E	0	0	0	0	0	0.05525044348227726	0	0	0	0	0	0.09569657525201694
MAG_52_Rhodocyclaceae_3_contig_151017_6_rank_C_two_component_system_OmpR_family_response_regulator_two_component_system_OmpR_family_phosphate_regulon_response_regulator_OmpR__db=kegg	0.011890304966115981	0	0	0	0.020949209979538568	0.024200607475708222	0.020594612318801418	0	0	0	0.03628509606298976	0.04191668172195783
MAG_52_Rhodocyclaceae_3_contig_151017_7_rank_C_two_component_system_OmpR_family_osmolarity_sensor_histidine_kinase_EnvZ_EC2.7.13.3__db=kegg	0.006366895266387857	0	0	0	0.0028936694149819253	0.01612678042519289	0.01102778608785355	0	0	0	0.005011982447056805	0.015159281615946249
MAG_52_Rhodocyclaceae_3_contig_151017_8_rank_D_AI_2E_family_transporter_PF01594.16__db=pfam	0	0	0	0	0.011434180814544836	0.03087854469831679	0	0	0	0	0.01207063958540588	0.036415875989594164
MAG_52_Rhodocyclaceae_3_contig_151017_9_rank_D_Cyclic_nucleotide_binding_domain_PF00027.29__db=pfam	0	0	0	0	0	0.009266688305571818	0	0	0	0	0	0.01605037496315474
MAG_52_Rhodocyclaceae_3_contig_151017_10_rank_D_Protein_required_for_attachment_to_host_cells_PF10116.9_Bacterial_archaeo_eukaryotic_release_factor_family_12_PF18856.1__db=pfam	0.04254473395768907	0	0	0	0	0.0298803418832724	0.07368964080921839	0	0	0	0	0.05175427028935611
MAG_52_Rhodocyclaceae_3_contig_151017_11_rank_D_Cyclic_nucleotide_binding_domain_PF00027.29__db=pfam	0	0	0	0	0.00792142002351302	0.027452564105256514	0	0	0	0	0.013720301948818	0.04754923582834592
MAG_52_Rhodocyclaceae_3_contig_151017_12_rank_C_peptide_deformylase_EC3.5.1.88__db=kegg	0	0	0	0	0.007160605670972222	0.016543918104862682	0	0	0	0	0.012402532835089719	0.02865490671388078
MAG_52_Rhodocyclaceae_3_contig_151017_13_rank_D_Phosphorylase_superfamily_PF01048.20__db=pfam	0	0	0	0	0.00940965164958771	0.023615108907747543	0	0	0	0	0.01629799473861021	0.04090256845449112
MAG_52_Rhodocyclaceae_3_contig_151017_14_rank_C_GTP_binding_protein__db=kegg	0	0	0	0	0	0.04470588497616764	0	0	0	0	0	0.0420238313150915
MAG_52_Rhodocyclaceae_3_contig_151501_1_rank_D_3_octaprenyl_4_hydroxybenzoate_carboxy_lyase_PF01977.16__db=pfam	0	0	0	0	0	0.010117877156793353	0	0	0	0	0	0.017524677300306626
MAG_52_Rhodocyclaceae_3_contig_151501_2_rank_C_acetoin_utilization_protein_AcuB__db=kegg	0	0	0	0	0.01146992944581071	0.019875159533217387	0	0	0	0	0.019866500559374483	0.034424786120069446
MAG_52_Rhodocyclaceae_3_contig_151501_3_rank_D_Pyruvate_phosphate_dikinase_PEP_pyruvate_binding_domain_PF01326.19__db=pfam	0.01399558328939153	0	0	0	0.02098521254627196	0.049333457346279475	0.012173946045651186	0	0	0	0.036347454337774886	0.060052302414303496
MAG_52_Rhodocyclaceae_3_contig_151501_4_rank_D_PEP_utilising_enzyme_mobile_domain_PF00391.23__db=pfam	0.09521273255619549	0.18955319155988437	0	0.5774654784207597	0.044407636841478006	0.02501296961370203	0.05507829571553146	0.3283157585185558	0	0.5339785673680691	0.045925271486564286	0.029498449764496584
MAG_52_Rhodocyclaceae_3_contig_153116_1_rank_C_long_chain_acyl_CoA_synthetase_EC6.2.1.3__db=kegg	0	0	0	0	0.025860113557341722	0.012912220455687812	0	0	0	0	0.025168597213261416	0.016531030154794193
MAG_52_Rhodocyclaceae_3_contig_153116_2_rank_D_Pentapeptide_repeats__8_copies__PF00805.22__db=pfam	0	0	0	0	0.014852662544086915	0.040034989320165755	0	0	0	0	0.025725566154033756	0.06934263558300446
MAG_52_Rhodocyclaceae_3_contig_153116_3_rank_E	0	0	0	0	0.01133317916925857	0.014890914054836337	0	0	0	0	0.01962964213243708	0.016563178092032244
MAG_52_Rhodocyclaceae_3_contig_153870_1_rank_C_succinate_semialdehyde_dehydrogenase___glutarate_semialdehyde_dehydrogenase_EC1.2.1.16_1.2.1.79_1.2.1.20__db=kegg	0	0	0	0	0.0278257994240314	0.04741571677898299	0	0	0	0	0.024327090267373803	0.065389280158201
MAG_52_Rhodocyclaceae_3_contig_154200_1_rank_D_ABC_2_type_transporter_PF01061.24_ABC_2_family_transporter_protein_PF12698.7__db=pfam	0	0	0	0	0.005029473030801918	0.011620132954605933	0	0	0	0	0.00871130282464635	0.02012666066808293
MAG_52_Rhodocyclaceae_3_contig_154200_3_rank_C_UDP_N_acetylglucosamine_1_carboxyvinyltransferase_EC2.5.1.7__db=kegg	0.002992380809464255	0	0	0	0.04262807799230449	0.023903835719605696	0.005182955597586174	0	0	0	0.024400267451251144	0.026588259568788603
MAG_52_Rhodocyclaceae_3_contig_154200_4_rank_C_ATP_phosphoribosyltransferase_EC2.4.2.17__db=kegg	0.006485349131809026	0	0	0	0.04605032368931622	0.032853627098765055	0.01123295420111594	0	0	0	0.02504715714894011	0.030882629524578868
MAG_52_Rhodocyclaceae_3_contig_154200_5_rank_C_histidinol_dehydrogenase_EC1.1.1.23__db=kegg	0.00645532436730991	0	0	0	0.014030694694119637	0.05083808167640095	0.011180949783518182	0	0	0	0.0186590063586495	0.08805414042286282
MAG_52_Rhodocyclaceae_3_contig_154200_6_rank_C_histidinol_phosphate_aminotransferase_EC2.6.1.9__db=kegg	0	0	0	0	0.048344428738996054	0.020738480910486506	0	0	0	0	0.0448914598333074	0.03592010260875989
MAG_52_Rhodocyclaceae_3_contig_154200_7_rank_C_imidazoleglycerol_phosphate_dehydratase_EC4.2.1.19__db=kegg	0	0	0	0	0.05979591132074764	0.06657476430071176	0	0	0	0	0.02568319303255524	0.09814107558727331
MAG_52_Rhodocyclaceae_3_contig_154200_8_rank_C_imidazole_glycerol_phosphate_synthase_subunit_HisH_EC4.3.2.10__db=kegg	0	0	0	0	0.05761385183459156	0.02749552586441967	0	0	0	0	0.05401311924965221	0.047623647777999045
MAG_52_Rhodocyclaceae_3_contig_154200_9_rank_C_phosphoribosylformimino_5_aminoimidazole_carboxamide_ribotide_isomerase_EC5.3.1.16__db=kegg	0.03315878698920583	0.1319235973413985	0	0	0.023833792859267414	0	0.03476654503009182	0.22849837331256068	0	0	0.029077266121432858	0
MAG_52_Rhodocyclaceae_3_contig_154503_1_rank_E	0.008744064704441279	0	0	0	0.02528886703250315	0.04851781905041033	0.0075753686167487405	0	0	0	0.01708951223837054	0.05512161776944841
MAG_52_Rhodocyclaceae_3_contig_154503_2_rank_D_Bacterial_regulatory_proteins_luxR_family_PF00196.19__db=pfam	0	0	0	0	0.0046771287396761806	0	0	0	0	0	0.008101024610659735	0
MAG_52_Rhodocyclaceae_3_contig_154503_3_rank_C_membrane_fusion_protein_adhesin_transport_system__db=kegg	0	0	0	0	0.009805015164276268	0.006151835093614905	0	0	0	0	0.0169827844335098	0.010655290941926257
MAG_52_Rhodocyclaceae_3_contig_154503_4_rank_C_ATP_binding_cassette_subfamily_C_bacterial_LapB__db=kegg	0.005688154281143818	0	0	0	0.0137194955926176	0.019495828925171075	0.005748155844910388	0	0	0	0.012790380403187527	0.033767766234067235
MAG_52_Rhodocyclaceae_3_contig_154503_5_rank_D_Domain_of_unknown_function__DUF3362__PF11842.8__db=pfam	0	0	0	0	0.02209215222613396	0.02694730218920885	0	0	0	0	0.021501393631574557	0.04667409651862176
MAG_52_Rhodocyclaceae_3_contig_154949_1_rank_D_Enoyl_CoA_hydratase_isomerase_PF00378.20_Enoyl_CoA_hydratase_isomerase_PF16113.5__db=pfam	0	0	0	0	0.01614556947467622	0.01865142359592799	0	0	0	0	0.02796494664727236	0.03230521330163629
MAG_52_Rhodocyclaceae_3_contig_154949_2_rank_D_MaoC_like_domain_PF01575.19__db=pfam	0	0	0	0	0.033460123825580196	0.025156988870796346	0	0	0	0	0.02905150481895401	0.043573182889664074
MAG_52_Rhodocyclaceae_3_contig_154949_3_rank_D_Uncharacterised_protein_DegV_family_COG1307_PF02645.16__db=pfam	0.00794168367210196	0	0	0	0.042224062246464786	0.036368063755795335	0.013755399617720767	0	0	0	0.04461620509629345	0.042889809498855354
MAG_52_Rhodocyclaceae_3_contig_154949_4_rank_C_acetyl_CoA_C_acetyltransferase_EC2.3.1.9__db=kegg	0	0	0	0	0.021236664566009446	0.05400707249724547	0	0	0	0	0.005149065208295186	0.07792806094936446
MAG_52_Rhodocyclaceae_3_contig_154949_5_rank_D_Domain_of_unknown_function__DUF1974__PF09317.11__db=pfam	0	0	0	0	0.048659185674460155	0.009179540766647948	0	0	0	0	0.032654915872858854	0.015899430997984007
MAG_52_Rhodocyclaceae_3_contig_155961_1_rank_C_threonine_synthase_EC4.2.3.1__db=kegg	0	0	0	0	0.004590515244496991	0.03228032432084435	0	0	0	0	0.007951005636388257	0.030657822051793772
MAG_52_Rhodocyclaceae_3_contig_155961_3_rank_C_nicotinate_nucleotide_pyrophosphorylase__carboxylating__EC2.4.2.19__db=kegg	0	0	0	0	0.01211823264720109	0.0640826353157857	0	0	0	0	0.013169032335207628	0.0780060835484767
MAG_52_Rhodocyclaceae_3_contig_155961_4_rank_D_Conserved_region_in_glutamate_synthase_PF01645.17__db=pfam	0.005633737629652286	0	0	0	0.026538699086216682	0.02070496417366148	0.009757919811070414	0	0	0	0.028447422500623726	0.03586204991767504
MAG_52_Rhodocyclaceae_3_contig_155961_5_rank_C_S_adenosylmethionine_uptake_transporter__db=kegg	0	0	0	0	0.016899029383494444	0.028854145153661533	0	0	0	0	0.02926997749081174	0.03898671561987055
MAG_52_Rhodocyclaceae_3_contig_156446_1_rank_C_RNA_polymerase_sigma_54_factor__db=kegg	0	0	0	0	0.03644359371839856	0.009355506404347269	0	0	0	0	0.06312215593066428	0.01620421242286549
MAG_52_Rhodocyclaceae_3_contig_156446_2_rank_C_putative_sigma_54_modulation_protein__db=kegg	0	0	0	0	0.27097826730826513	0.013683521049349041	0	0	0	0	0.4454890966353671	0.023700553683910736
MAG_52_Rhodocyclaceae_3_contig_156446_3_rank_C_nitrogen_PTS_system_EIIA_component_EC2.7.1.___db=kegg	0	0	0	0	0.007823624714580762	0.05184623216624203	0	0	0	0	0.013550915505005435	0.04504198090061924
MAG_52_Rhodocyclaceae_3_contig_156446_4_rank_C_HPr_kinase_phosphorylase_EC2.7.11.__2.7.4.___db=kegg	0.008853016275167878	0	0	0	0.028685441226329312	0.02788831909105424	0.015333873988824938	0	0	0	0.025391998912912144	0.04830398560339903
MAG_52_Rhodocyclaceae_3_contig_156446_5_rank_E	0.011319594374262972	0	0	0.21506311081231932	0.005734964722905355	0.006625053177739129	0.0196061125772943	0	0	0.43012622162463865	0.009933250279687241	0.011474928706689815
MAG_52_Rhodocyclaceae_3_contig_156446_6_rank_E	0	0	0	0	0.049862036592403576	0.02752136752406668	0	0	0	0	0.03736880040301191	0.04766840684545957
MAG_52_Rhodocyclaceae_3_contig_156446_7_rank_E	0	0	0	0	0	0.02440227920467246	0	0	0	0	0	0.04226598740297415
MAG_52_Rhodocyclaceae_3_contig_158296_1_rank_D_Type_II_IV_secretion_system_protein_PF00437.20_AAA_domain_PF13604.6__db=pfam	0.005015647709852304	0	0	0	0	0	0.008687356666330673	0	0	0	0	0
MAG_52_Rhodocyclaceae_3_contig_158296_2_rank_D_Type_II_secretion_system__T2SS__protein_F_PF00482.23__db=pfam	0	0	0	0	0.07793928453505686	0.02425625113170423	0	0	0	0	0.11396608789185719	0.022281876145590327
MAG_52_Rhodocyclaceae_3_contig_158296_3_rank_E	0	0	0	0	0	0.006255549342841792	0	0	0	0	0	0.010834929291056086
MAG_52_Rhodocyclaceae_3_contig_159010_1_rank_D_Periplasmic_binding_protein_PF01497.18__db=pfam	0	0	0	0	0.04331835344494589	0	0	0	0	0	0.05284846178275024	0
MAG_52_Rhodocyclaceae_3_contig_159010_2_rank_C_adenosylcobyric_acid_synthase_EC6.3.5.10__db=kegg	0	0	0	0	0.005039471983149436	0.06985940766347581	0	0	0	0	0.008728621518134713	0.1210000434598067
MAG_52_Rhodocyclaceae_3_contig_159010_4_rank_D_Phosphoribosyltransferase_PF02277.17__db=pfam	0	0	0	0	0.009601721240621844	0	0	0	0	0	0.01663066902887031	0
MAG_52_Rhodocyclaceae_3_contig_159764_1_rank_D_NADH_ubiquinone_oxidoreductase_20_Kd_subunit_PF01058.22__db=pfam	0	0	0.1277125151961647	0.30611985166961025	0.023934293426643608	0	0	0	0.2212045650821696	0.6122397033392205	0.041455412258208535	0
MAG_52_Rhodocyclaceae_3_contig_159764_2_rank_C_cyclic_di_GMP_binding_protein__db=kegg	0.01607516090391099	0	0	0	0.011078785394540226	0.01635906985788098	0.027842995425418675	0	0	0	0.01918901918949568	0.02833474015841843
MAG_52_Rhodocyclaceae_3_contig_159764_3_rank_E	0.013097541134618416	0	0	0.3125307386155707	0	0.07665637446493966	0.022685606699382414	0	0	0.6250614772311414	0	0.132772735297301
MAG_52_Rhodocyclaceae_3_contig_161828_1_rank_D_DSBA_like_thioredoxin_domain_PF01323.20__db=pfam	0	0	0	0	0	0.03852991453369335	0	0	0	0	0	0.0667357695836434
MAG_52_Rhodocyclaceae_3_contig_161828_3_rank_C_acyl_CoA_dehydrogenase_EC1.3.8.7__db=kegg	0	0	0	0	0.02295249005279608	0.018445463119423407	0	0	0	0	0.02018598491368264	0.02244326910030683
MAG_52_Rhodocyclaceae_3_contig_161828_4_rank_C_acetyl_CoA_C_acetyltransferase_EC2.3.1.9__db=kegg	0	0	0	0	0.029475051250281006	0	0	0	0	0	0.05105228632118326	0
MAG_52_Rhodocyclaceae_3_contig_161985_1_rank_D_Domain_of_unknown_function__DUF3418__PF11898.8__db=pfam	0	0	0	0	0.02817919408397544	0.01861190786797052	0	0	0	0	0.029775645350280586	0.03223677005311588
MAG_52_Rhodocyclaceae_3_contig_161985_2_rank_D_Etoposide_induced_protein_2.4__EI24__PF07264.11__db=pfam	0	0	0	0	0.010518068081013139	0.024301024934113652	0	0	0	0	0.01821782831378324	0.042090609861882976
MAG_52_Rhodocyclaceae_3_contig_161985_3_rank_D_Probable_molybdopterin_binding_domain_PF00994.24__db=pfam	0	0	0	0	0.05459345824407293	0.09342352460208996	0	0	0	0	0.05368551945845828	0.1348029764003119
MAG_52_Rhodocyclaceae_3_contig_161985_4_rank_D_Phasin_protein_PF09361.10__db=pfam	0.14441167493199097	0	0.8910647835481793	1.4806908339675828	0.018857784493772817	0.013797539018509828	0.014123406562475647	0	0.45476306240373654	2.4341281915526	0.020492986147301707	0.02389803859947304
MAG_52_Rhodocyclaceae_3_contig_161985_5_rank_E	0	0	0	0	0.004049288190933174	0.004677753202173634	0	0	0	0	0.007013572881184922	0.008102106211432746
MAG_52_Rhodocyclaceae_3_contig_162695_1_rank_C_argininosuccinate_lyase_EC4.3.2.1__db=kegg	0	0.08695518750422415	0	0	0.09832344656266698	0.07675097523321829	0	0.15061080273899458	0	0	0.08652589585328216	0.08648075269191866
MAG_52_Rhodocyclaceae_3_contig_162695_3_rank_C_two_component_system_LytTR_family_response_regulator_AlgR__db=kegg	0.019467940519160443	0	0	0	0	0.022788120658059883	0.03371946209791472	0	0	0	0	0.03947018278876964
MAG_52_Rhodocyclaceae_3_contig_162695_4_rank_D_Mechanosensitive_ion_channel_PF00924.18_Cyclic_nucleotide_binding_domain_PF00027.29__db=pfam	0	0	0	0	0	0.019939605575802398	0	0	0	0	0	0.03453640994017343
MAG_52_Rhodocyclaceae_3_contig_162695_5_rank_D_Thioredoxin_like_domain_PF13098.6__db=pfam	0	0	0	0	0	0.017964868126139236	0	0	0	0	0	0.031116064345747846
MAG_52_Rhodocyclaceae_3_contig_162695_6_rank_C_hydroxymethylbilane_synthase_EC2.5.1.61__db=kegg	0	0	0	0	0.020651270876971255	0.08956088759627263	0	0	0	0	0.035769050399781704	0.1256738171208163
MAG_52_Rhodocyclaceae_3_contig_164585_1_rank_D_Protein_of_unknown_function__DUF2283__PF10049.9__db=pfam	0	0	0	0	0	0.043062845655304334	0	0	0	0	0	0.0745870365934838
MAG_52_Rhodocyclaceae_3_contig_164585_2_rank_D_Nucleotidyltransferase_PF12281.8__db=pfam	0	0	0	0	0.04179570643160152	0	0	0	0	0	0.07239228707776713	0
MAG_52_Rhodocyclaceae_3_contig_164585_3_rank_D_Nucleotidyltransferase_PF12281.8__db=pfam	0	0	0	0	0	0.0042072895180469755	0	0	0	0	0	0.007287239207409337
MAG_52_Rhodocyclaceae_3_contig_164585_4_rank_C_monovalent_cationH+_antiporter_2_CPA2_family__db=kegg	0	0	0	0	0.07279583054421339	0.07491331170201486	0	0	0	0	0.058507025189452576	0.11313175606318182
MAG_52_Rhodocyclaceae_3_contig_165600_1_rank_C_cysteine_desulfurase_EC2.8.1.7__db=kegg	0.04068128661772448	0	0.16183502850513462	0	0.017821664930803564	0.048364877702954424	0.013892405253769552	0	0.2803064918152507	0	0.02174246025296331	0.0837704254833722
MAG_52_Rhodocyclaceae_3_contig_165600_2_rank_C_cysteine_desulfurase_EC2.8.1.7__db=kegg	0.028384674642144937	0	0.07887121414759414	0	0.023833776026561875	0.04931030512861275	0.01304037407485023	0	0.13660895015827829	0	0.03311882675147979	0.08540795381948146
MAG_52_Rhodocyclaceae_3_contig_165600_3_rank_C_Rrf2_family_transcriptional_regulator_iron_sulfur_cluster_assembly_transcription_factor__db=kegg	0.07947342579830032	0.38377285496573865	0.16736355432363303	0	0	0.05136964374750053	0.09622447082605962	0.3343480195974095	0.28988217942384625	0	0	0.049849239254581096
MAG_52_Rhodocyclaceae_3_contig_165600_4_rank_C_serine_O_acetyltransferase_EC2.3.1.30__db=kegg	0.009966654807617995	0	0	0	0.0050495107719604904	0.07531952514765296	0.017262752508294982	0	0	0	0.008746009210401912	0.1169057707908282
MAG_52_Rhodocyclaceae_3_contig_165600_5_rank_C_tRNA_rRNA_methyltransferase_EC2.1.1.___db=kegg	0	0	0	0	0.020777495143640707	0.024002241840661437	0	0	0	0	0.035987677242801316	0.04157310236358114
MAG_52_Rhodocyclaceae_3_contig_165600_6_rank_C_myo_inositol_1_or_4__monophosphatase_EC3.1.3.25__db=kegg	0	0	0	0	0.09703356423044393	0.03302564102888002	0	0	0	0	0.09318661945952793	0.05720208821455148
MAG_52_Rhodocyclaceae_3_contig_165600_7_rank_D_Peptidase_family_M23_PF01551.22__db=pfam	0.009716725180062304	0	0	0	0.016261976370019176	0.045913696064540516	0.01682986169505176	0	0	0	0.028166569304357715	0.07952485434705939
MAG_52_Rhodocyclaceae_3_contig_165600_8_rank_C_inner_membrane_protein__db=kegg	0	0	0	0	0.007681376992497474	0.0354942242977054	0	0	0	0	0.013304535223096244	0.0614777998588715
MAG_52_Rhodocyclaceae_3_contig_166512_2_rank_D_Cytochrome_C_and_Quinol_oxidase_polypeptide_I_PF00115.20__db=pfam	0.025106319992229835	0.1411631898120765	0.27141679365679533	0.20158023937515882	0.04553353383605369	0.05628793738630782	0.027757130920737633	0.24450181691300585	0.29873013210801896	0.40316047875031763	0.0788663940522016	0.08169102165489293
MAG_52_Rhodocyclaceae_3_contig_166512_3_rank_D_Cytochrome_C_oxidase_subunit_II_periplasmic_domain_PF00116.20__db=pfam	0.05982540382957762	0.3432634980526884	0.2880526261630946	0	0.1406613259811123	0.016268186136448308	0.03456902030467732	0.29905572863990515	0.25004037226154047	0	0.21564310662728228	0.028177324935316106
MAG_52_Rhodocyclaceae_3_contig_166512_5_rank_C_cytochrome_c_oxidase_assembly_protein_subunit_15__db=kegg	0.008244853300286724	0	0.07135799559671092	0	0	0.02097617123610813	0.014280504817048545	0	0.12359567389977956	0	0	0.036331794329204144
MAG_52_Rhodocyclaceae_3_contig_166512_6_rank_C_cytochrome_c_oxidase_assembly_protein_subunit_15__db=kegg	0	0	0	0	0.01785108737693075	0.046909874792465646	0	0	0	0	0.0309189903071955	0.052177899059876236
MAG_52_Rhodocyclaceae_3_contig_167704_1_rank_C_methyl_accepting_chemotaxis_protein__db=kegg	0	0	0	0	0.024057666073172695	0.030188386644955614	0	0	0	0	0.04166909995026115	0.052287819467596884
MAG_52_Rhodocyclaceae_3_contig_167704_2_rank_C_two_component_system_chemotaxis_family_protein_glutamate_methylesterase_glutaminase_EC3.1.1.61_3.5.1.44__db=kegg	0	0	0	0	0	0.0038029526033255775	0	0	0	0	0	0.006586907127736231
MAG_52_Rhodocyclaceae_3_contig_167704_3_rank_C_chemotaxis_protein_methyltransferase_CheR_EC2.1.1.80__db=kegg	0	0	0	0	0.03218749805652071	0.014259504557495837	0	0	0	0	0.055750382002418365	0.013837461241357856
MAG_52_Rhodocyclaceae_3_contig_167704_4_rank_E	0	0	0	0	0.022432339889594394	0	0	0	0	0	0.03885395242143151	0
MAG_52_Rhodocyclaceae_3_contig_169510_1_rank_D_Protein_of_unknown_function__DUF1444__PF07285.11__db=pfam	0	0	0	0	0.009085499668545398	0.01528255659232049	0	0	0	0	0.015736547038070824	0.015763628291226708
MAG_52_Rhodocyclaceae_3_contig_169510_2_rank_C_glutathione_S_transferase_EC2.5.1.18_GSH_dependent_disulfide_bond_oxidoreductase_EC1.8.4.___db=kegg	0	0	0	0	0	0.02655735973966269	0	0	0	0	0	0.029524999806186173
MAG_52_Rhodocyclaceae_3_contig_169510_3_rank_D_Serine_aminopeptidase_S33_PF12146.8_alpha_beta_hydrolase_fold_PF00561.20_Alpha_beta_hydrolase_family_PF12697.7_Prolyl_oligopeptidase_family_PF00326.21_Lipase__class_2__PF01674.18_Alpha_beta_hydrolase_family_PF12695.7__db=pfam	0	0	0	0	0.014082524486245371	0.026637432569696712	0	0	0	0	0.024391647909009787	0.03410290294896432
MAG_52_Rhodocyclaceae_3_contig_169510_4_rank_E	0.054325327143075614	0	0	0	0	0	0.09409422674960756	0	0	0	0	0
MAG_52_Rhodocyclaceae_3_contig_169510_5_rank_C_acyl_CoA_thioester_hydrolase_EC3.1.2.___db=kegg	0	0	0	0	0.22878368716644626	0.028708563770202894	0	0	0	0	0.39626497011522865	0.04972469106232254
MAG_52_Rhodocyclaceae_3_contig_169885_1_rank_D_Region_found_in_RelA___SpoT_proteins_PF04607.17_TGS_domain_PF02824.21_ACT_domain_PF13291.6__db=pfam	0	0	0	0	0	0.015766807647844838	0	0	0	0	0	0.014820904794161736
MAG_52_Rhodocyclaceae_3_contig_169885_3_rank_C_DNA_polymerase_III_subunit_epsilon_EC2.7.7.7_CRISPR_associated_protein_Cas2__db=kegg	0	0	0	0	0.019959483523812337	0.005764317922363572	0	0	0	0	0.03457083955607686	0.009984091512513579
MAG_52_Rhodocyclaceae_3_contig_172882_1_rank_D_Response_regulator_receiver_domain_PF00072.24_Diguanylate_cyclase_GGDEF_domain_PF00990.21__db=pfam	0	0	0	0	0	0.005683233126369032	0	0	0	0	0	0.009843648526129676
MAG_52_Rhodocyclaceae_3_contig_172882_2_rank_D_HDOD_domain_PF08668.12_Diguanylate_cyclase_GGDEF_domain_PF00990.21_Response_regulator_receiver_domain_PF00072.24_HlyD_membrane_fusion_protein_of_T1SS_PF00529.20__db=pfam	0	0	0	0	0	0.004611454337890858	0	0	0	0	0	0.007987273210010862
MAG_52_Rhodocyclaceae_3_contig_172882_3_rank_C_ADP_ribose_FAD_diphosphatase_EC3.6.1.13_3.6.1.18__db=kegg	0	0	0	0	0.007041262243122686	0.015301148058394536	0	0	0	0	0.012195823954504893	0.013330340013615426
MAG_52_Rhodocyclaceae_3_contig_172882_4_rank_C_periplasmic_protein_TonB__db=kegg	0.021958268713999068	0	0	0	0	0.011528635844727145	0.0380328370588965	0	0	0	0	0.019968183025027158
MAG_52_Rhodocyclaceae_3_contig_172882_5_rank_D_HNH_endonuclease_PF14279.6_HNH_endonuclease_PF13395.6_HNH_endonuclease_PF01844.23__db=pfam	0	0	0.13608854669749956	0	0	0.007394630062021957	0	0	0.235712277208279	0	0	0.012807874970598229
MAG_52_Rhodocyclaceae_3_contig_173117_2_rank_D_Histidine_kinase__DNA_gyrase_B__and_HSP90_like_ATPase_PF02518.26_His_Kinase_A__phospho_acceptor__domain_PF00512.25_PAS_fold_PF00989.25_PAS_fold_PF08448.10_PAS_domain_PF13426.7__db=pfam	0.003652015119287762	0	0	0	0.027253647989462795	0.012073741085178957	0.0063254757366161185	0	0	0	0.04720470300934694	0.011716390540127821
MAG_52_Rhodocyclaceae_3_contig_173117_3_rank_E	0	0	0	0	0.012186800036173876	0.08446942801617391	0	0	0	0	0.021108156844335386	0.14630534101029516
MAG_52_Rhodocyclaceae_3_contig_173117_4_rank_D_FecR_protein_PF04773.13__db=pfam	0	0	0	0	0.004431563649517774	0.010238718547415017	0	0	0	0	0.007675693397940142	0.017733980728520622
MAG_52_Rhodocyclaceae_3_contig_173117_5_rank_C_leucyl_tRNA_synthetase_EC6.1.1.4__db=kegg	0	0	0	0	0.006680582213520727	0.011834823632751077	0	0	0	0	0.006587977952808592	0.020498515830541738
MAG_52_Rhodocyclaceae_3_contig_173117_6_rank_C_LPS_assembly_lipoprotein__db=kegg	0	0	0	0	0.0843258106744543	0	0	0	0	0	0.07921494244811308	0
MAG_52_Rhodocyclaceae_3_contig_173117_7_rank_C_DNA_polymerase_III_subunit_delta_EC2.7.7.7__db=kegg	0	0	0	0	0	0.020159392976554297	0	0	0	0	0	0.03491709288513923
MAG_52_Rhodocyclaceae_3_contig_175922_1_rank_D_PAS_fold_PF08447.12_PAS_fold_PF00989.25_PAS_fold_PF08448.10_PAS_domain_PF13426.7__db=pfam	0	0	0	0	0.0031281415671551628	0.03498298606686194	0	0	0	0	0.005418100127580873	0.051570109423875514
MAG_52_Rhodocyclaceae_3_contig_175922_2_rank_D_Histidine_kinase__DNA_gyrase_B__and_HSP90_like_ATPase_PF02518.26_His_Kinase_A__phospho_acceptor__domain_PF00512.25__db=pfam	0	0	0	0	0.01899482751349491	0.03182260559196867	0	0	0	0	0.028616665402366747	0.038736809407178704
MAG_52_Rhodocyclaceae_3_contig_175922_3_rank_C_DNA_helicase_II___ATP_dependent_DNA_helicase_PcrA_EC3.6.4.12__db=kegg	0.0018503183111776018	0	0	0	0.023480430848561887	0.027395665546316596	0.003204845325134646	0	0	0	0.02075422475399901	0.029413292775627434
MAG_52_Rhodocyclaceae_3_contig_176141_1_rank_D_Peptidase_family_M41_PF01434.18__db=pfam	0.030611210657447523	0	0	0	0	0.01038394859773296	0.053020172139893004	0	0	0	0	0.017985526554457086
MAG_52_Rhodocyclaceae_3_contig_176141_2_rank_C_dihydropteroate_synthase_EC2.5.1.15__db=kegg	0	0	0	0	0	0.03160007379022333	0	0	0	0	0	0.05473293332759243
MAG_52_Rhodocyclaceae_3_contig_176141_3_rank_C_phosphoglucosamine_mutase_EC5.4.2.10__db=kegg	0	0	0	0	0.014799537211864307	0.02158664225959716	0	0	0	0	0.018055459511812425	0.029167118917608897
MAG_52_Rhodocyclaceae_3_contig_176210_1_rank_C_glycine_dehydrogenase_EC1.4.4.2__db=kegg	0	0	0	0	0.03104594494901597	0.038219763949135614	0	0	0	0	0.015062633132034356	0.054684266900661256
MAG_52_Rhodocyclaceae_3_contig_176210_2_rank_C_glycine_cleavage_system_H_protein__db=kegg	0	0	0	0	0.05626595020093492	0.034315705131570645	0	0	0	0	0.054761361905416445	0.0594365447854324
MAG_52_Rhodocyclaceae_3_contig_176210_3_rank_D_Glycine_cleavage_T_protein_C_terminal_barrel_domain_PF08669.11__db=pfam	0	0	0	0	0.060353676369623	0	0	0	0	0	0.10453563389575618	0
MAG_52_Rhodocyclaceae_3_contig_176490_1_rank_D_KR_domain_PF08659.10_short_chain_dehydrogenase_PF00106.25__db=pfam	0	0	0	0	0.012877289517030523	0	0	0	0	0	0.022304119707270954	0
MAG_52_Rhodocyclaceae_3_contig_176490_2_rank_C_acetoacetyl_CoA_reductase_EC1.1.1.36_3_oxoacyl_acyl_carrier_protein_reductase_EC1.1.1.100__db=kegg	0.04023464693772047	0	0	0	0.11820216761299913	0.023710716636118984	0.036128110407126886	0	0	0	0.16790135119521737	0.0410681658976267
MAG_52_Rhodocyclaceae_3_contig_176490_3_rank_C_polyhydroxyalkanoate_synthase_subunit_PhaC_EC2.3.1.___db=kegg	0.009326411400264146	0	0	0	0.041943617237123323	0.022812331823320806	0.003287784410287067	0	0	0	0.02868655931238484	0.03362876016626847
MAG_52_Rhodocyclaceae_3_contig_176490_5_rank_C_zinc_and_cadmium_transporter__db=kegg	0	0	0	0	0.009787082654533461	0.005653037653592076	0	0	0	0	0.016951724415528033	0.009791348433121426
MAG_52_Rhodocyclaceae_3_contig_176490_6_rank_D_EamA_like_transporter_family_PF00892.20__db=pfam	0	0	0	0	0	0.009793556871440451	0	0	0	0	0	0.01696293808815016
MAG_52_Rhodocyclaceae_3_contig_176490_7_rank_C_polyphenol_oxidase_EC1.10.3.___db=kegg	0	0	0	0	0.047955411110227573	0.012407938578647013	0	0	0	0	0.06251352334471356	0.021491180035410586
MAG_52_Rhodocyclaceae_3_contig_177639_1_rank_C_4_alpha_glucanotransferase_EC2.4.1.25__db=kegg	0	0	0	0	0	0.029849115676201587	0	0	0	0	0	0.04033108512400402
MAG_52_Rhodocyclaceae_3_contig_177639_2_rank_D_Glycosyl_hydrolase_family_57_PF03065.15__db=pfam	0.006986449038319416	0	0	0	0.02022490218769282	0.02855585864376564	0.00667825214185038	0	0	0	0.0350305581671949	0.049460198024756985
MAG_52_Rhodocyclaceae_3_contig_177639_3_rank_C_glucose_1_phosphate_adenylyltransferase_EC2.7.7.27__db=kegg	0	0.06576921343517202	0	0.09391806607251717	0.0028805163721865525	0.009982750583729643	0	0.11391561924355954	0	0.18783613214503433	0.004989200708661091	0.01729063121030761
MAG_52_Rhodocyclaceae_3_contig_177639_4_rank_C_14_alpha_glucan_branching_enzyme_EC2.4.1.18__db=kegg	0	0	0	0	0.016638813612105185	0.020420570558066897	0	0	0	0	0.028819270553834812	0.024082513354972253
MAG_52_Rhodocyclaceae_3_contig_179911_1_rank_D_PAS_fold_PF08448.10_PAS_domain_PF13426.7_PAS_fold_PF00989.25_HAMP_domain_PF00672.25_PAS_fold_PF08447.12__db=pfam	0	0	0	0	0	0.008512422978374113	0	0	0	0	0	0.01474394909406075
MAG_52_Rhodocyclaceae_3_contig_179911_2_rank_C_threonyl_tRNA_synthetase_EC6.1.1.3__db=kegg	0.004139538719397495	0.04528709532312314	0.0476436442268722	0	0.005518631768913171	0	0.0036007446050517586	0.07843955002686416	0.08252121245867827	0	0.005997164960164975	0
MAG_52_Rhodocyclaceae_3_contig_179911_3_rank_C_translation_initiation_factor_IF_3__db=kegg	0.04369957562484597	0.374635107905747	0.7856590622186151	0	0.01635389940338172	0.02833813068929705	0.014923132095178256	0.32444881525242636	1.3608014131895592	0	0.028325784668527487	0.04908308214538934
MAG_52_Rhodocyclaceae_3_contig_179911_4_rank_C_large_subunit_ribosomal_protein_L35__db=kegg	0.1468979524426104	0	0.46127710092380814	0	0.07071495785144702	0.044367780372131745	0.16599876649615064	0	0.7989553751681124	0	0.12248189985379793	0.07684724982358938
MAG_52_Rhodocyclaceae_3_contig_179911_5_rank_C_large_subunit_ribosomal_protein_L20__db=kegg	0	0	0	0	0	0.01220113960233623	0	0	0	0	0	0.021132993701487076
MAG_52_Rhodocyclaceae_3_contig_179911_6_rank_C_phenylalanyl_tRNA_synthetase_alpha_chain_EC6.1.1.20__db=kegg	0	0	0	0	0	0.012843304844564451	0	0	0	0	0	0.02224525652788113
MAG_52_Rhodocyclaceae_3_contig_179911_7_rank_C_phenylalanyl_tRNA_synthetase_beta_chain_EC6.1.1.20__db=kegg	0	0	0	0	0	0.001846326295435495	0	0	0	0	0	0.0031979309510447025
MAG_52_Rhodocyclaceae_3_contig_179911_8_rank_C_integration_host_factor_subunit_alpha__db=kegg	0.012262893905451556	0.5692984482881449	0	0.3847494951404425	0	0.05741712754040579	0.02123995529206883	0.4930349643541773	0	0.769498990280885	0	0.09944938212464507
MAG_52_Rhodocyclaceae_3_contig_179911_9_rank_D_MerR_HTH_family_regulatory_protein_PF13411.6_MerR_family_regulatory_protein_PF00376.23__db=pfam	0.01025258342914802	0	0	0	0	0.036003362760992155	0.017757995408123117	0	0	0	0	0.06235965354537171
MAG_52_Rhodocyclaceae_3_contig_179911_10_rank_C_5'_nucleotidase_EC3.1.3.5__db=kegg	0	0	0.12275922847165861	0	0.0940965164958771	0	0	0	0.21262522081086863	0	0.1629799473861021	0
MAG_52_Rhodocyclaceae_3_contig_179911_11_rank_C_protein_L_isoaspartate_D_aspartate__O_methyltransferase_EC2.1.1.77__db=kegg	0	0	0	0	0.02131135716071006	0.02674222378594242	0	0	0	0	0.03691235338059663	0.04631889030462921
MAG_52_Rhodocyclaceae_3_contig_179911_12_rank_C_lipoprotein_NlpD__db=kegg	0.009527992721192277	0	0	0	0.0065665648530553	0	0.016502967487251465	0	0	0	0.011373623956687838	0
MAG_52_Rhodocyclaceae_3_contig_179911_13_rank_D_Sigma_70_region_3_PF04539.16_Sigma_70_factor_region_1.2_PF00140.20_Sigma_70_region_4_PF04545.16_Sigma_70_region_2_PF04542.14__db=pfam	0	0	0	0	0	0.024081196583558343	0	0	0	0	0	0.04170985598977712
MAG_52_Rhodocyclaceae_3_contig_179911_14_rank_C_membrane_bound_lytic_murein_transglycosylase_B_EC4.2.2.___db=kegg	0	0	0	0	0	0.008715099715954449	0	0	0	0	0	0.015094995501062197
MAG_52_Rhodocyclaceae_3_contig_179911_15_rank_C_protein_glutamine_gamma_glutamyltransferase_EC2.3.2.13__db=kegg	0	0	0	0.09058174670041579	0	0.008887021258150819	0	0	0	0.18116349340083157	0	0.015392772347061904
MAG_52_Rhodocyclaceae_3_contig_179911_16_rank_D_Protein_of_unknown_function_DUF58_PF01882.18__db=pfam	0	0	0	0	0	0.027800064916715456	0	0	0	0	0	0.04815112488946422
MAG_52_Rhodocyclaceae_3_contig_179911_17_rank_C_MoxR_like_ATPase_EC3.6.3.___db=kegg	0	0	0	0	0.004128427373817861	0.01907670035544427	0	0	0	0	0.007150645966810685	0.03304181425639673
MAG_52_Rhodocyclaceae_3_contig_179911_19_rank_C_4_hydroxy_tetrahydrodipicolinate_synthase_EC4.3.3.7_quinolinate_synthase_EC2.5.1.72__db=kegg	0	0	0	0	0.008651380230457906	0.009994107524097934	0	0	0	0	0.014984630114750036	0.01731030200804402
MAG_52_Rhodocyclaceae_3_contig_179911_20_rank_C_outer_membrane_protein_assembly_factor_BamC__db=kegg	0.013236139453503265	0	0	0	0.006705964041069223	0.007746755303070621	0.02292566602953461	0	0	0	0.0116150704328618	0.01341777377872195
MAG_52_Rhodocyclaceae_3_contig_179911_21_rank_D_Beta_lactamase_superfamily_domain_PF12706.7_Metallo_beta_lactamase_superfamily_PF00753.27_Beta_lactamase_superfamily_domain_PF13483.6__db=pfam	0	0	0	0	0	0.010474978703503704	0	0	0	0	0	0.018143195322670384
MAG_52_Rhodocyclaceae_3_contig_179911_25_rank_C_modulator_of_FtsH_protease__db=kegg	0.02414458984136694	0	0	0	0.020204273671842007	0.03169127169437982	0.041819656333158914	0	0	0	0.03499482852965655	0.05489089273113526
MAG_52_Rhodocyclaceae_3_contig_179911_26_rank_C_6_pyruvoyltetrahydropterin_6_carboxytetrahydropterin_synthase_EC4.2.3.12_4.1.2.50__db=kegg	0	0	0	0	0	0.02786819143305502	0	0	0	0	0	0.02874543982517812
MAG_52_Rhodocyclaceae_3_contig_179911_27_rank_E	0	0	0	0	0	0.059698231352403174	0	0	0	0	0	0.08066217024800804
MAG_52_Rhodocyclaceae_3_contig_179911_28_rank_D_Antitoxin_component_of_bacterial_toxin_antitoxin_system_MqsA_PF15731.5_Helix_turn_helix_PF01381.22_Helix_turn_helix_domain_PF12844.7__db=pfam	0.025526840374613436	0	0	0	0	0	0.044213784485531024	0	0	0	0	0
MAG_52_Rhodocyclaceae_3_contig_179911_29_rank_C_aspartate_kinase_EC2.7.2.4__db=kegg	0	0	0.22114495395378697	0	0.004801701175841889	0.017725626540924303	0	0	0.38303429608543893	0	0.008316790399321372	0.030701685764872262
MAG_52_Rhodocyclaceae_3_contig_180939_1_rank_C_flagellar_hook_associated_protein_2__db=kegg	0	0	0	0	0	0.007005439006126064	0	0	0	0	0	0.012133776287935162
MAG_52_Rhodocyclaceae_3_contig_180939_3_rank_C_flagellin__db=kegg	0	0	0	0	0.031618386352028065	0	0	0	0	0	0.04279446975385371	0
MAG_52_Rhodocyclaceae_3_contig_180939_4_rank_C_diguanylate_cyclase_EC2.7.7.65__db=kegg	0	0	0	0	0	0.0049049807446577805	0	0	0	0	0	0.008495675859894301
MAG_52_Rhodocyclaceae_3_contig_180939_5_rank_C_two_component_system_NarL_family_invasion_response_regulator_UvrY__db=kegg	0	0	0	0	0.005922557026925623	0.013683521049349041	0	0	0	0	0.010258169681359255	0.023700553683910736
MAG_52_Rhodocyclaceae_3_contig_180939_6_rank_D_Response_regulator_receiver_domain_PF00072.24_Histidine_kinase_PF07730.13_PAS_fold_PF08447.12_Histidine_kinase__DNA_gyrase_B__and_HSP90_like_ATPase_PF02518.26_Histidine_kinase_like_ATPase_domain_PF13581.6__db=pfam	0	0	0	0	0	0.005787101787669357	0	0	0	0	0	0.010023554324816004
MAG_52_Rhodocyclaceae_3_contig_180939_9_rank_C_phenylacetic_acid_degradation_operon_negative_regulatory_protein__db=kegg	0	0	0	0	0	0.028247011298013134	0	0	0	0	0	0.04892525873013085
MAG_52_Rhodocyclaceae_3_contig_180939_10_rank_C_site_specific_DNA_recombinase__db=kegg	0.0026358224259715323	0	0	0	0.008822660147817586	0.02767744333233171	0.00456537836151215	0	0	0	0.015281295633933201	0.047938738075206974
MAG_52_Rhodocyclaceae_3_contig_180939_12_rank_C_DNA_sulfur_modification_protein_DndC__db=kegg	0	0	0	0	0	0.01018536039821131	0	0	0	0	0	0.009883900886684182
MAG_52_Rhodocyclaceae_3_contig_180939_13_rank_D_Protein_of_unknown_function__DUF4031__PF13223.6__db=pfam	0	0	0	0	0.019498880057878205	0.020547073610718808	0	0	0	0	0.03377305095093662	0.035588575440622675
MAG_52_Rhodocyclaceae_3_contig_180939_15_rank_E	0	0	0	0	0	0.052290598295726694	0	0	0	0	0	0.09056997300637318
MAG_52_Rhodocyclaceae_3_contig_180939_16_rank_E	0	0	0	0	0	0.023117948720216015	0	0	0	0	0	0.04004146175018604
MAG_52_Rhodocyclaceae_3_contig_180939_17_rank_D_Protein_of_unknown_function__DUF5131__PF07505.11__db=pfam	0	0	0	0	0	0.010028333919728407	0	0	0	0	0	0.01736958386423595
MAG_52_Rhodocyclaceae_3_contig_180939_20_rank_D_C_5_cytosine_specific_DNA_methylase_PF00145.17__db=pfam	0	0	0	0	0.0237468397328991	0.04378169668846279	0	0	0	0	0.02580598255586141	0.06487494918597077
MAG_52_Rhodocyclaceae_3_contig_180939_21_rank_E	0	0	0	0	0	0.009037881186915725	0	0	0	0	0	0.015654069408508945
MAG_52_Rhodocyclaceae_3_contig_180939_22_rank_E	0	0	0	0	0	0.026620668223279048	0	0	0	0	0	0.046108349894153626
MAG_52_Rhodocyclaceae_3_contig_180939_23_rank_E	0	0	0	0	0	0.027367042098698082	0	0	0	0	0	0.04740110736782147
MAG_52_Rhodocyclaceae_3_contig_180939_24_rank_E	0	0	0	0	0	0.02252518080431304	0	0	0	0	0	0.03901475760274537
MAG_52_Rhodocyclaceae_3_contig_180939_25_rank_E	0	0	0	0	0.016899029383494444	0.06661202220530121	0	0	0	0	0.02926997749081174	0.07409261666502424
MAG_52_Rhodocyclaceae_3_contig_180939_26_rank_D_Toprim_like_PF13155.6_Domain_of_unknown_function__DUF927__PF06048.11__db=pfam	0	0	0	0	0.002819637828169262	0.019543538406411758	0	0	0	0	0.004883755977332325	0.03385040147957885
MAG_52_Rhodocyclaceae_3_contig_180939_28_rank_E	0	0	0	0	0	0.015251424502920287	0	0	0	0	0	0.026416242126858846
MAG_52_Rhodocyclaceae_3_contig_180939_29_rank_E	0	0	0	0	0	0.02033523267056038	0	0	0	0	0	0.035221656169145125
MAG_52_Rhodocyclaceae_3_contig_180939_30_rank_E	0	0	0	0	0	0.012513989335729466	0	0	0	0	0	0.021674865334858538
MAG_52_Rhodocyclaceae_3_contig_180939_33_rank_E	0	0	0	0	0.01410026349908007	0	0	0	0	0	0.024422372780515598	0
MAG_52_Rhodocyclaceae_3_contig_180939_36_rank_E	0	0	0	0	0	0.08179534928940489	0	0	0	0	0	0.14167370079209213
MAG_52_Rhodocyclaceae_3_contig_180939_37_rank_C_uncharacterized_protein_uncharacterized_protein__db=kegg	0	0	0	0	0.0056835300617133775	0.04538287129317851	0	0	0	0	0.009844162833232646	0.06368224813745399
MAG_52_Rhodocyclaceae_3_contig_180939_38_rank_C_uncharacterized_protein__db=kegg	0	0	0	0	0	0.015251424502920287	0	0	0	0	0	0.026416242126858846
MAG_52_Rhodocyclaceae_3_contig_180939_39_rank_E	0	0	0	0	0.019803550058782548	0	0	0	0	0	0.034300754872045	0
MAG_52_Rhodocyclaceae_3_contig_181995_1_rank_D_Pyridoxal_phosphate_dependent_enzyme_PF00291.25__db=pfam	0.026814424294979627	0	0	0.28698736094025956	0	0.007039119001347824	0.04644394525461398	0	0	0.5739747218805191	0	0.012192111750857926
MAG_52_Rhodocyclaceae_3_contig_181995_2_rank_D_Sporulation_related_domain_PF05036.13__db=pfam	0	0	0	0	0.011574677659927701	0.006685555946485605	0	0	0	0	0.02004792978822722	0.011579722576157303
MAG_52_Rhodocyclaceae_3_contig_181995_3_rank_C_dephospho_CoA_kinase_EC2.7.1.24__db=kegg	0	0	0	0	0	0.027538317507393103	0	0	0	0	0	0.03247665863495058
MAG_52_Rhodocyclaceae_3_contig_181995_4_rank_C_cell_division_protein_ZapD__db=kegg	0.009334441629522825	0	0	0	0.018916823936747512	0.09287434622673847	0.016167727162619557	0	0	0	0.032764900176281794	0.1608630863844539
MAG_52_Rhodocyclaceae_3_contig_181995_5_rank_D_Thiamine_monophosphate_synthase_PF02581.17__db=pfam	0	0	0	0	0.03899776011575641	0.03378777120646956	0	0	0	0	0.06754610190187324	0.058522136404118054
MAG_52_Rhodocyclaceae_3_contig_182517_1_rank_C_pyruvate_dehydrogenase_E2_component__dihydrolipoamide_acetyltransferase__EC2.3.1.12__db=kegg	0	0	0	0	0.04828294109569841	0.017223257840966545	0	0	0	0	0.08362850711660495	0.007163362086515105
MAG_52_Rhodocyclaceae_3_contig_182517_2_rank_D_Proteasome_subunit_PF00227.26__db=pfam	0	0	0	0	0.012091158596361408	0	0	0	0	0	0.02094250101127115	0
MAG_52_Rhodocyclaceae_3_contig_182517_3_rank_D_Biotin_requiring_enzyme_PF00364.22_Glycine_cleavage_H_protein_PF01597.19__db=pfam	0.024678762182990102	0	0	0	0.08260508350788502	0	0.04274486996884828	0	0	0	0.14307620159912682	0
MAG_52_Rhodocyclaceae_3_contig_183852_1_rank_D_PAS_fold_PF00989.25_PAS_fold_PF08447.12_PAS_domain_PF13426.7_HAMP_domain_PF00672.25_PAS_fold_PF08448.10__db=pfam	0	0	0	0	0	0.012549743590974405	0	0	0	0	0	0.021736793521529563
MAG_52_Rhodocyclaceae_3_contig_183852_2_rank_C_amino_acid_N_acetyltransferase_EC2.3.1.1__db=kegg	0	0	0	0	0	0.036520417857332926	0	0	0	0	0	0.06325521924254635
MAG_52_Rhodocyclaceae_3_contig_183852_3_rank_C_polyphosphate_kinase__ADP__EC2.7.4.___db=kegg	0	0	0	0	0.028212487636533348	0.0703340008380076	0	0	0	0	0.02501600822955829	0.09403597261327351
MAG_52_Rhodocyclaceae_3_contig_184510_1_rank_E	0.01004670825988802	0	0	0	0.015270207274241965	0.05673517932718464	0.017401409154947957	0	0	0	0.02644877484109494	0.05333144857658199
MAG_52_Rhodocyclaceae_3_contig_184510_2_rank_D_ubiE_COQ5_methyltransferase_family_PF01209.18_Methyltransferase_domain_PF13649.6_Methyltransferase_domain_PF13847.6_Methyltransferase_domain_PF08241.12_Methyltransferase_domain_PF13489.6_Mycolic_acid_cyclopropane_synthetase_PF02353.20_Methyltransferase_domain_PF08242.12_Nodulation_protein_S__NodS__PF05401.11_Tellurite_resistance_protein_TehB_PF03848.14__db=pfam	0.010657236302963212	0	0	0	0.048654281658063916	0.016268186136448308	0.018458874744999788	0	0	0	0.052153607917810166	0.028177324935316106
MAG_52_Rhodocyclaceae_3_contig_184510_3_rank_C_isoquinoline_1_oxidoreductase_subunit_beta_EC1.3.99.16__db=kegg	0	0	0	0	0.004534623269274001	0.02619207070268958	0	0	0	0	0.007854197895566656	0.04536599721249462
MAG_52_Rhodocyclaceae_3_contig_184756_1_rank_D_Citrate_transporter_PF03600.16__db=pfam	0	0	0	0	0.029169920113721895	0.027452564105256514	0	0	0	0	0.05052378368969165	0.04754923582834592
MAG_52_Rhodocyclaceae_3_contig_184756_2_rank_D_Response_regulator_receiver_domain_PF00072.24_Transcriptional_regulatory_protein_C_terminal_PF00486.28__db=pfam	0	0	0	0	0.01083271114326567	0.025027978671458933	0	0	0	0	0.01876280608385368	0.043349730669717076
MAG_52_Rhodocyclaceae_3_contig_185657_1_rank_C_flagellar_M_ring_protein_FliF__db=kegg	0	0	0	0	0	0.004648053181842373	0	0	0	0	0	0.008050664267233172
MAG_52_Rhodocyclaceae_3_contig_185657_2_rank_C_two_component_system_sensor_histidine_kinase_FlrB_EC2.7.13.3__db=kegg	0	0	0	0	0.012335057944156527	0.017811882631147778	0	0	0	0	0.02136494707358521	0.03085108569560157
MAG_52_Rhodocyclaceae_3_contig_185657_3_rank_C_two_component_system_response_regulator_FlrC__db=kegg	0	0	0	0	0.009449214504025534	0.04681832638105762	0	0	0	0	0.008758103067924752	0.08109172001733413
MAG_52_Rhodocyclaceae_3_contig_186076_1_rank_D_Pyridine_nucleotide_disulphide_oxidoreductase_PF07992.14_Pyridine_nucleotide_disulphide_oxidoreductase_PF00070.27_Pyridine_nucleotide_disulphide_oxidoreductase_PF13738.6__db=pfam	0.0054291581166039	0	0	0	0.02453230029724365	0.07182557652696045	0.00940357770028291	0	0	0	0.022738018531065017	0.12440554782762205
MAG_52_Rhodocyclaceae_3_contig_186076_2_rank_D_Pyruvateferredoxin_oxidoreductase_core_domain_II_PF17147.4__db=pfam	0	0	0	0	0.01939939597595025	0.05163459335907555	0	0	0	0	0.03360073946649306	0.07245480272781754
MAG_52_Rhodocyclaceae_3_contig_186231_1_rank_D_E1_E2_ATPase_PF00122.20_haloacid_dehalogenase_like_hydrolase_PF00702.26__db=pfam	0	0	0	0	0.016866901951206433	0.10504080928498541	0	0	0	0	0.029214331145772172	0.16254786798851134
MAG_52_Rhodocyclaceae_3_contig_186371_1_rank_C_ribonuclease_PH_EC2.7.7.56__db=kegg	0.07378086671282225	0	0	0	0.025998506743837607	0.06493806615481348	0.12779220977307548	0	0	0	0.04503073460124883	0.05826084745488508
MAG_52_Rhodocyclaceae_3_contig_186371_2_rank_C_PPM_family_protein_phosphatase_EC3.1.3.16__db=kegg	0.009083713767680395	0	0	0.19444094812890553	0.057094356204957744	0.0563924660983613	0.015733453767035357	0	0	0.38888189625781105	0.06945762734594758	0.07619553541342777
MAG_52_Rhodocyclaceae_3_contig_186371_3_rank_D_Protein_kinase_domain_PF00069.25_Protein_tyrosine_kinase_PF07714.17_Lipopolysaccharide_kinase__Kdo_WaaP__family_PF06293.14_Kinase_like_PF14531.6__db=pfam	0	0	0	0	0	0.022015723360796387	0	0	0	0	0	0.01974563275013003
MAG_52_Rhodocyclaceae_3_contig_186371_4_rank_D_Domain_of_unknown_function__DUF1732__PF08340.11_YicC_like_family_N_terminal_region_PF03755.13__db=pfam	0	0	0	0	0.0034309733315271633	0.07358402722493598	0	0	0	0	0.005942620129618904	0.08537115110059244
MAG_52_Rhodocyclaceae_3_contig_186371_5_rank_C_alanine_dehydrogenase_EC1.4.1.1__db=kegg	0	0	0	0	0	0.03140239683175008	0	0	0	0	0	0.05439054679203108
MAG_52_Rhodocyclaceae_3_contig_186371_6_rank_C_Lrp_AsnC_family_transcriptional_regulator_leucine_responsive_regulatory_protein__db=kegg	0	0	0	0	0	0.03671775667652413	0	0	0	0	0	0.043302211513267415
MAG_52_Rhodocyclaceae_3_contig_186371_7_rank_D_Winged_helix_DNA_binding_domain_PF13463.6_MarR_family_PF12802.7_MarR_family_PF01047.22__db=pfam	0	0	0	0	0.015647249429161524	0.05422728712149435	0	0	0	0	0.02710183101001087	0.09392441645105366
MAG_52_Rhodocyclaceae_3_contig_187488_2_rank_C_methyl_accepting_chemotaxis_protein__db=kegg	0	0	0	0	0	0.0073390313397511155	0	0	0	0	0	0.012711575158789219
MAG_52_Rhodocyclaceae_3_contig_187488_3_rank_C_methyl_accepting_chemotaxis_protein__db=kegg	0	0	0	0	0.012619991600968902	0.01635906985788098	0	0	0	0	0.011171060974256042	0.02833474015841843
MAG_52_Rhodocyclaceae_3_contig_187488_4_rank_C_two_component_system_chemotaxis_family_chemotaxis_protein_CheV__db=kegg	0	0	0	0	0.013405888803479668	0.004147701194710318	0	0	0	0	0.011724085150112293	0.007184029203852404
MAG_52_Rhodocyclaceae_3_contig_187488_5_rank_C_two_component_system_chemotaxis_family_chemotaxis_protein_CheV__db=kegg	0.017707408011077338	0	0	0	0.07180288027993083	0.027030216965175647	0.03067013034553811	0	0	0	0.12436623677462559	0.04681770912329445
MAG_52_Rhodocyclaceae_3_contig_187488_6_rank_C_two_component_system_chemotaxis_family_chemotaxis_protein_CheY__db=kegg	0	0	0	0	0.04462116106735027	0.05407599093096324	0	0	0	0	0.05443788920478783	0.06923145711443884
MAG_52_Rhodocyclaceae_3_contig_187488_7_rank_E	0	0	0	0	0	0.012141452588152024	0	0	0	0	0	0.02102961276036795
MAG_52_Rhodocyclaceae_3_contig_189578_1_rank_D_NifU_like_N_terminal_domain_PF01592.16__db=pfam	0	0	0	0	0.08806013619236801	0	0	0	0	0	0.1525246300066163	0
MAG_52_Rhodocyclaceae_3_contig_189578_2_rank_C_cysteine_desulfurase___selenocysteine_lyase_EC2.8.1.7_4.4.1.16__db=kegg	0	0	0	0	0	0.00361515247476629	0	0	0	0	0	0.006261627763403578
MAG_52_Rhodocyclaceae_3_contig_189578_3_rank_C_molybdenum_cofactor_cytidylyltransferase_EC2.7.7.76__db=kegg	0	0	0	0	0	0.022699794608997636	0	0	0	0	0	0.039317197584162
MAG_52_Rhodocyclaceae_3_contig_189613_2_rank_C_O_acetylhomoserine__thiol__lyase_EC2.5.1.49__db=kegg	0	0	0	0	0.0029543757663451826	0.07388508316977423	0	0	0	0	0.0051171289319600945	0.09742686239282099
MAG_52_Rhodocyclaceae_3_contig_189613_3_rank_D_Polymer_forming_cytoskeletal_PF04519.13__db=pfam	0.3762919387386016	0.44618920839418696	0.1277125151961647	0.5073734337430724	0.4674382567511467	0.02120644267525022	0.06465101435219275	0.4452102337506838	0.2212045650821696	0.6103787570203275	0.15529382728681373	0.020578788512788607
MAG_52_Rhodocyclaceae_3_contig_189613_4_rank_C_uncharacterized_protein__db=kegg	0.010386220211090804	0	0	0	0.03229322021567288	0.07514514753432329	0.017989461104208022	0	0	0	0.03581039108303582	0.09960924459046903
MAG_52_Rhodocyclaceae_3_contig_189613_5_rank_D_Thiamine_pyrophosphate_enzyme_N_terminal_TPP_binding_domain_PF02776.18_Thiamine_pyrophosphate_enzyme_central_domain_PF00205.22__db=pfam	0	0	0	0	0.018973461134162924	0.08290425546629633	0	0	0	0	0.03286299867980359	0.13334047421190634
MAG_52_Rhodocyclaceae_3_contig_189826_1_rank_C_8_oxo_dGTP_diphosphatase_EC3.6.1.55__db=kegg	0	0	0	0	0.008124533357449252	0.017946772672929937	0	0	0	0	0.01407210456289026	0.015591454927137434
MAG_52_Rhodocyclaceae_3_contig_189826_2_rank_C_riboflavin_kinase_archaea_type_EC2.7.1.161__db=kegg	0	0	0	0	0.009053051455443453	0.06183031104356043	0	0	0	0	0.015680345084363435	0.08354296204257974
MAG_52_Rhodocyclaceae_3_contig_189826_3_rank_C_flavin_prenyltransferase_EC2.5.1.129__db=kegg	0	0	0	0	0.006499626685959402	0.09760911681868983	0	0	0	0	0.011257683650312208	0.1690639496118966
MAG_52_Rhodocyclaceae_3_contig_189826_4_rank_C_25_furandicarboxylate_decarboxylase_1__db=kegg	0	0	0	0	0.002913625755774904	0.013463326457750321	0	0	0	0	0.005046547843243403	0.023319165463709875
MAG_52_Rhodocyclaceae_3_contig_189826_6_rank_D_3_octaprenyl_4_hydroxybenzoate_carboxy_lyase_PF01977.16__db=pfam	0	0	0	0	0.06995550208298545	0.09237428056974953	0	0	0	0	0.09022372982325173	0.11951252428743772
MAG_52_Rhodocyclaceae_3_contig_192541_1_rank_C_16S_rRNA__cytosine1402_N4__methyltransferase_EC2.1.1.199__db=kegg	0.027727237930475178	0	0	0	0.006533129916299399	0.015094193322477807	0.024187677951384576	0	0	0	0.011315712947478764	0.026143909733798442
MAG_52_Rhodocyclaceae_3_contig_192541_2_rank_C_MraZ_protein__db=kegg	0.008394732740644688	0	0	0	0.0868147332164486	0.019652842312487883	0.014540103622758527	0	0	0	0.12890076396987019	0.03403972139836844
MAG_52_Rhodocyclaceae_3_contig_192541_3_rank_D_Protein_of_unknown_function__DUF3025__PF11227.8__db=pfam	0	0	0	0	0	0.0094720552106150515	0	0	0	0	0	0.016406080876882792
MAG_52_Rhodocyclaceae_3_contig_192541_4_rank_C_MFS_transporter_UMF1_family__db=kegg	0	0	0	0	0.016974471478956473	0.06748340162400178	0	0	0	0	0.029400647033181432	0.0877460200592092
MAG_52_Rhodocyclaceae_3_contig_192541_5_rank_E	0	0	0	0	0.026222631801974136	0.048713998801617156	0	0	0	0	0.04541893058919062	0.04579148515713419
MAG_52_Rhodocyclaceae_3_contig_192541_6_rank_D_Amidohydrolase_PF04909.14__db=pfam	0	0	0	0	0.014694808159560384	0.037822184936056526	0	0	0	0	0.025452154339836292	0.055755509609001636
MAG_52_Rhodocyclaceae_3_contig_192541_7_rank_C_16S_rRNA__cytidine1402_2'_O__methyltransferase_EC2.1.1.198__db=kegg	0	0	0	0	0.008771122517384659	0.010132434271836315	0	0	0	0	0.015192029839521662	0.017549890963172658
MAG_52_Rhodocyclaceae_3_contig_192541_8_rank_C_putative_endonuclease__db=kegg	0	0	0	0	0	0.01220113960233623	0	0	0	0	0	0.021132993701487076
MAG_52_Rhodocyclaceae_3_contig_192541_10_rank_C_D_sedoheptulose_7_phosphate_isomerase_EC5.3.1.28__db=kegg	0	0	0	0	0.010015669624357073	0.05915704049617566	0	0	0	0	0.01734764866121074	0.10246299976478583
MAG_52_Rhodocyclaceae_3_contig_192541_11_rank_C_hyperosmotically_inducible_periplasmic_protein__db=kegg	0.01905431747657519	0.13650214109186645	0	0	0	0.05525044348227726	0.01976618605376543	0.23642864371304811	0	0	0	0.09569657525201694
MAG_52_Rhodocyclaceae_3_contig_192541_12_rank_C_D_glycero_beta_D_manno_heptose_1_phosphate_adenylyltransferase_EC2.7.7.70__db=kegg	0	0	0	0	0.031102508067781184	0	0	0	0	0	0.05387112421621792	0
MAG_52_Rhodocyclaceae_3_contig_192541_13_rank_C_uncharacterized_protein__db=kegg	0.005596488493763125	0	0	0	0.0028354076146802753	0.016377368593739904	0.009693402415172352	0	0	0	0.004911070048793915	0.02836643449864037
MAG_52_Rhodocyclaceae_3_contig_192541_14_rank_C_single_strand_DNA_binding_protein__db=kegg	0.0358605610567479	0	0.16602626975501408	0	0.02828054054797423	0.039043646727475935	0.031282730150457384	0	0.28756593460682045	0	0.029854715241237208	0.06762557984475864
MAG_52_Rhodocyclaceae_3_contig_192541_15_rank_D_Major_Facilitator_Superfamily_PF07690.16_Sugar__and_other__transporter_PF00083.24_Fungal_trichothecene_efflux_pump__TRI12__PF06609.13__db=pfam	0	0	0	0	0.0185327545502883	0.012815201332869564	0	0	0	0	0.01629896812505229	0.02219657981775448
MAG_52_Rhodocyclaceae_3_contig_192541_16_rank_E	0.047743364005695337	0	0	0	0.018916823936747512	0.05463196836866969	0.05780649180222238	0	0	0	0.032764900176281794	0.09462534493203169
MAG_52_Rhodocyclaceae_3_contig_193488_1_rank_D_Cytochrome_C_and_Quinol_oxidase_polypeptide_I_PF00115.20__db=pfam	0.04521279700892703	0.21900693834601878	0.09521389486256154	0	0	0.009438585050860229	0.054742543473482674	0.19068715284625148	0.16491530348847788	0	0	0.01634810885964999
MAG_52_Rhodocyclaceae_3_contig_193488_2_rank_D_Heavy_metal_associated_domain_PF00403.26_Putative_metal_binding_domain_of_cation_transport_ATPase_PF12156.8__db=pfam	0	0	0	0	0.056330097944981485	0.07177820464086598	0	0	0	0	0.09756659163603915	0.08861057879038889
MAG_52_Rhodocyclaceae_3_contig_195758_1_rank_C_serine_threonine_protein_kinase_bacterial_EC2.7.11.1_eukaryotic_like_serine_threonine_protein_kinase_EC2.7.11.1__db=kegg	0.0034946116875662673	0	0	0	0.018050229638395164	0.01100854700962667	0.00605284499558879	0	0	0	0.01756755469647445	0.019067362738183824
MAG_52_Rhodocyclaceae_3_contig_196165_2_rank_E	0	0	0	0	0.028165048972490742	0	0	0	0	0	0.04878329581801957	0
MAG_52_Rhodocyclaceae_3_contig_196165_3_rank_D_DUF218_domain_PF02698.17__db=pfam	0	0	0	0	0.005090069091413989	0.029400336391171636	0	0	0	0	0.008816258280364982	0.05092287638912548
MAG_52_Rhodocyclaceae_3_contig_196165_4_rank_C_2__12_epoxy_12_dihydrophenyl_acetyl_CoA_isomerase_EC5.3.3.18__db=kegg	0	0	0	0	0.032195185450875845	0.005002096571897837	0	0	0	0	0.046450513260051667	0.008663885406893163
MAG_52_Rhodocyclaceae_3_contig_196165_5_rank_C_acetyl_CoA_C_acetyltransferase_EC2.3.1.9__db=kegg	0	0	0	0	0.03410697943653786	0.08266789418181739	0	0	0	0	0.04161057048411944	0.10583659535885481
MAG_52_Rhodocyclaceae_3_contig_196511_1_rank_C_uncharacterized_protein__db=kegg	0	0	0	0	0	0.039750319066434774	0	0	0	0	0	0.06884957224013889
MAG_52_Rhodocyclaceae_3_contig_196511_2_rank_C_LemA_protein__db=kegg	0	0	0	0	0.01752203507505184	0.013494347947284309	0	0	0	0	0.03034905500199374	0.023372896259709206
MAG_52_Rhodocyclaceae_3_contig_196511_3_rank_C_solute_carrier_family_30__zinc_transporter__member_9__db=kegg	0	0	0	0	0.024932994172368852	0.008757769079978509	0	0	0	0	0.04318521269136158	0.01516890100747852
MAG_52_Rhodocyclaceae_3_contig_196511_4_rank_C_uracil_DNA_glycosylase_EC3.2.2.27__db=kegg	0.010467072622226433	0	0	0	0.005303042693565202	0.017302327705748088	0.01812950158820938	0	0	0	0.009185139379961842	0.016790224937212463
MAG_52_Rhodocyclaceae_3_contig_196511_5_rank_C_ribosomal_protein_S18_alanine_N_acetyltransferase_EC2.3.1.266__db=kegg	0	0	0	0	0.008230046777675866	0.01901476301662789	0	0	0	0	0.01425485916760312	0.03293453563868116
MAG_52_Rhodocyclaceae_3_contig_197308_2_rank_E	0	0	0	0	0.10641723983513018	0.00817953492894049	0	0	0	0	0.07476109641800968	0.014167370079209214
MAG_52_Rhodocyclaceae_3_contig_197308_3_rank_E	0	0	0	0	0.09643467854711506	0.014516954181486115	0	0	0	0	0.1670297628551757	0.025144102213483413
MAG_52_Rhodocyclaceae_3_contig_197308_4_rank_E	0	0	0	0	0	0.009446043563099017	0	0	0	0	0	0.016361027381796445
MAG_52_Rhodocyclaceae_3_contig_197308_5_rank_E	0	0	0	0	0	0.05704428904988368	0	0	0	0	0	0.0988036069160435
MAG_52_Rhodocyclaceae_3_contig_197308_6_rank_E	0	0	0	0	0	0.052290598295726694	0	0	0	0	0	0.09056997300637318
MAG_52_Rhodocyclaceae_3_contig_197308_8_rank_C_3_isopropylmalate__R__2_methylmalate_dehydratase_small_subunit_EC4.2.1.33_4.2.1.35__db=kegg	0	0	0	0	0.030912858628343493	0.007142130498928524	0	0	0	0	0.05354264175148488	0.01237053289843146
MAG_52_Rhodocyclaceae_3_contig_197765_2_rank_C_sulfite_dehydrogenase__quinone__subunit_SoeA_EC1.8.5.6__db=kegg	0	0	0.051521094160812464	0	0.017277082191766224	0.04051737950038903	0	0	0.0892371527480674	0	0.015293460148312286	0.038086608113486374
MAG_52_Rhodocyclaceae_3_contig_198681_1_rank_D_Aldehyde_dehydrogenase_family_PF00171.22__db=pfam	0.015559795539382349	0	0	0	0.002916327331798089	0.07207233495886774	0.013534563544871024	0	0	0	0.005051227110176069	0.09586016641283301
MAG_52_Rhodocyclaceae_3_contig_198681_2_rank_E	0.02772939800748084	0	0	0	0.034119807146602135	0.061610274349455235	0.026766349125104342	0	0	0	0.04211399779464958	0.08324565612783748
MAG_52_Rhodocyclaceae_3_contig_198681_3_rank_D_Chalcone_isomerase_like_PF16036.5__db=pfam	0.007572246846842282	0	0	0	0	0.007705982906738671	0.01311551626618406	0	0	0	0	0.013347153916728681
MAG_52_Rhodocyclaceae_3_contig_198681_4_rank_C_uncharacterized_protein__db=kegg	0.00794168367210196	0	0	0	0.022389877462447725	0	0.013755399617720767	0	0	0	0.024331354981240758	0
MAG_52_Rhodocyclaceae_3_contig_198681_5_rank_D_Tripartite_ATP_independent_periplasmic_transporter_DctM_component_PF06808.12__db=pfam	0	0	0	0	0.03695376580947519	0.05858396699495692	0	0	0	0	0.031017662875061528	0.08220631742201007
MAG_52_Rhodocyclaceae_3_contig_198681_6_rank_D_Domain_of_unknown_function__DUF1850__PF08905.11__db=pfam	0	0	0	0	0	0.010353176625555988	0	0	0	0	0	0.01793222793519747
MAG_52_Rhodocyclaceae_3_contig_198681_7_rank_C_methylated_DNA_protein_cysteine_S_methyltransferase_EC2.1.1.63__db=kegg	0.01776242118903109	0	0	0	0	0.01865142359592799	0.030765415964839837	0	0	0	0	0.03230521330163629
MAG_52_Rhodocyclaceae_3_contig_198681_8_rank_C_integrase_recombinase_XerD__db=kegg	0.018653512553029307	0	0	0.1589596906004099	0.015609321799984961	0.034277449050041583	0.0323088314814706	0	0	0.3179193812008198	0.027036138429266433	0.05937028330852557
MAG_52_Rhodocyclaceae_3_contig_198681_9_rank_C_Cys_tRNA_Pro__Cys_tRNA_Cys__deacylase_EC3.1.1.___db=kegg	0	0	0	0	0.05164310261879118	0	0	0	0	0	0.04541846605578594	0
MAG_52_Rhodocyclaceae_3_contig_198681_10_rank_C_78_dihydroneopterin_aldolase_epimerase_oxygenase_EC4.1.2.25_5.1.99.8_1.13.11.81__db=kegg	0	0	0	0	0.021481817012916668	0	0	0	0	0	0.03720759850526916	0
MAG_52_Rhodocyclaceae_3_contig_198681_11_rank_C_acyl_phosphateglycerol_3_phosphate_acyltransferase_EC2.3.1.275__db=kegg	0.0067686896278589355	0	0	0	0	0.04912805970086799	0.011723714336116152	0	0	0	0	0.06893757929442834
MAG_52_Rhodocyclaceae_3_contig_198681_12_rank_C_4_hydroxy_2_oxoheptanedioate_aldolase_EC4.1.2.52__db=kegg	0	0	0	0	0	0.011483425508081157	0	0	0	0	0	0.019889876424929013
MAG_52_Rhodocyclaceae_3_contig_198681_13_rank_C_N6_L_threonylcarbamoyladenine_synthase_EC2.3.1.234__db=kegg	0	0	0	0	0	0.013033858328905171	0	0	0	0	0	0.02257530484431854
MAG_52_Rhodocyclaceae_3_contig_198681_14_rank_C_small_subunit_ribosomal_protein_S21__db=kegg	0.14498015770160894	0	0	0	0.045782109709644844	0	0.1602876574296117	0	0	0	0.04243362613191712	0
MAG_52_Rhodocyclaceae_3_contig_198681_15_rank_C_uncharacterized_protein__db=kegg	0	0	0	0	0.008506222844040826	0	0	0	0	0	0.014733210146381745	0
MAG_52_Rhodocyclaceae_3_contig_198681_16_rank_C_DNA_primase_EC2.7.7.101__db=kegg	0.002418028404874006	0	0	0	0.007593205030498935	0.01230367018722981	0.004188148051386506	0	0	0	0.0067214114769473315	0.021310581883852514
MAG_52_Rhodocyclaceae_3_contig_198681_17_rank_C_RNA_polymerase_primary_sigma_factor__db=kegg	0.022328049492899623	0.04788480428281083	0.21169669165469948	0.1174466436971322	0.038538244395500965	0.08123117185155276	0.013853314241736909	0.08293891392832013	0.20078417700193024	0.13570601648945882	0.03733045938279948	0.09217905162177403
MAG_52_Rhodocyclaceae_3_contig_199222_1_rank_C_polyphenol_oxidase_EC1.10.3.___db=kegg	0	0	0	0	0.006885772866745487	0.05083808167640095	0	0	0	0	0.011926508454582384	0.08805414042286282
MAG_52_Rhodocyclaceae_3_contig_199222_2_rank_C_23S_rRNA_pseudouridine1911_1915_1917_synthase_EC5.4.99.23__db=kegg	0	0	0	0	0.05545607045009849	0	0	0	0	0	0.06682111866401537	0
MAG_52_Rhodocyclaceae_3_contig_199222_3_rank_C_outer_membrane_protein_assembly_factor_BamD__db=kegg	0.011024727209961943	0	0	0	0.06744284470285955	0.022438877429583868	0.01909538766724116	0	0	0	0.10445235344608222	0.038865275772849796
MAG_52_Rhodocyclaceae_3_contig_199222_5_rank_D_Universal_stress_protein_family_PF00582.26__db=pfam	0	0.22654466026212572	0	0	0.04966925259117013	0.018421514271678933	0	0.3923868617574318	0	0	0.04834106430271244	0.03190699867090309
MAG_52_Rhodocyclaceae_3_contig_199222_6_rank_C_3_hydroxybutyryl_CoA_dehydrogenase_EC1.1.1.157__db=kegg	0	0	0	0	0.02481944658955799	0.08805573277367205	0	0	0	0	0.02150862214720952	0.13097227111293577
MAG_52_Rhodocyclaceae_3_contig_199314_1_rank_C_5_formyltetrahydrofolate_cyclo_ligase_EC6.3.3.2__db=kegg	0.018930617117105704	0	0	0	0.01304672753699145	0.07536802686233901	0.03278879066546015	0	0	0	0.02259759496657715	0.08888348679039103
MAG_52_Rhodocyclaceae_3_contig_199314_2_rank_C_threonine_dehydratase_EC4.3.1.19_threonine_dehydratase_EC4.3.1.19__db=kegg	0.0028602920495030483	0	0	0	0.031111184723767164	0.066948599010831	0.004954171154224594	0	0	0	0.03952976720462574	0.11595837498231477
MAG_52_Rhodocyclaceae_3_contig_199314_3_rank_D_Protein_of_unknown_function__DUF3683__PF12447.8_FAD_linked_oxidases_C_terminal_domain_PF02913.19_FAD_binding_domain_PF01565.23_4Fe_4S_dicluster_domain_PF13183.6_Cysteine_rich_domain_PF02754.16_4Fe_4S_dicluster_domain_PF13534.6__db=pfam	0.0024440842477457332	0	0	0	0.05952644539510357	0.04374542223269927	0.0042332780950743686	0	0	0	0.04479555961836553	0.047600090856110944
MAG_52_Rhodocyclaceae_3_contig_201924_1_rank_D_LrgB_like_family_PF04172.16__db=pfam	0	0	0	0	0.02372649481302762	0.09618416620819802	0	0	0	0	0.021991149309241717	0.1665958627562485
MAG_52_Rhodocyclaceae_3_contig_201924_2_rank_D_YaeQ_protein_PF07152.12__db=pfam	0	0	0	0	0.006888191324793931	0.0238717948741361	0	0	0	0	0.011930697346798263	0.04134716158986602
MAG_52_Rhodocyclaceae_3_contig_201924_4_rank_C_methyl_accepting_chemotaxis_protein_hemerythrin__db=kegg	0	0	0	0	0	0.0160894148602236	0	0	0	0	0	0.02786768400196098
MAG_52_Rhodocyclaceae_3_contig_201924_5_rank_D_Thioredoxin_PF00085.20_Thioredoxin_like_PF13899.6_Redoxin_PF08534.10_Thioredoxin_like_PF13905.6_Protein_of_unknown_function_DUF255_PF03190.15__db=pfam	0	0	0	0	0.015492988950177346	0	0	0	0	0	0.026834644022810362	0
MAG_52_Rhodocyclaceae_3_contig_201924_6_rank_C_tRNA_2_thiouridine_synthesizing_protein_E_EC2.8.1.___db=kegg	0.026158670925455155	0.26307685374068807	0.22639945875683742	0	0.01152206548874621	0	0.04530814710136311	0.4556624769742382	0.392135365372937	0	0.019956802834644363	0
MAG_52_Rhodocyclaceae_3_contig_201924_7_rank_C_CDGSH_iron_sulfur_domain_containing_protein_3__db=kegg	0	0	0	0	0	0.034996206712213374	0	0	0	0	0	0.03040333710791799
MAG_52_Rhodocyclaceae_3_contig_201924_8_rank_C_GTP_cyclohydrolase_IA_EC3.5.4.16__db=kegg	0	0	0	0	0.009354257479352361	0.02762522174113863	0	0	0	0	0.01620204922131947	0.04784828762600847
MAG_52_Rhodocyclaceae_3_contig_201924_11_rank_C_triacylglycerol_lipase_EC3.1.1.3__db=kegg	0	0	0	0	0.055373033174071606	0.06658462958877603	0	0	0	0	0.09590890682668896	0.09123552416982333
MAG_52_Rhodocyclaceae_3_contig_201924_12_rank_D_Hemerythrin_HHE_cation_binding_domain_PF01814.23__db=pfam	0	0	0	0	0	0.02187262919513336	0	0	0	0	0	0.019002085692448743
MAG_52_Rhodocyclaceae_3_contig_201924_13_rank_D_Domain_of_Unknown_Function__DUF748__PF05359.11__db=pfam	0	0	0	0	0	0.015356488047018137	0	0	0	0	0	0.01811030830045501
MAG_52_Rhodocyclaceae_3_contig_201924_14_rank_C_protein_SCO1__db=kegg	0	0	0	0	0.011754685667785057	0.014641367522803476	0	0	0	0	0.012773961365151399	0.025359592441784495
MAG_52_Rhodocyclaceae_3_contig_201924_15_rank_C_energy_dependent_translational_throttle_protein_EttA__db=kegg	0	0	0	0	0.04447843341842032	0.09433771429303105	0	0	0	0	0.04994280345876254	0.151088061300229
MAG_52_Rhodocyclaceae_3_contig_201924_16_rank_D_Biotin_requiring_enzyme_PF00364.22_Biotin_lipoyl_like_PF13533.6__db=pfam	0	0	0	0	0	0.02957852024808783	0	0	0	0	0	0.051231499882392915
MAG_52_Rhodocyclaceae_3_contig_201924_17_rank_C_cytochrome_subunit_of_sulfide_dehydrogenase__db=kegg	0.19192832330289525	0.3284897573800823	0	0	0.47074393778807866	0	0.23238209704493396	0.5689609495482761	0	0	0.6878540509599326	0
MAG_52_Rhodocyclaceae_3_contig_201924_18_rank_C_sulfite_dehydrogenase_EC1.8.2.1__db=kegg	0.05551968377616834	0.1465223724631757	0.0719723136193176	0	0.027442189758569633	0.01323733587223201	0.023665041031791373	0.12757556561581365	0.12465970392693954	0	0.025096053837221015	0.01150008022994534
MAG_52_Rhodocyclaceae_3_contig_201924_19_rank_D_ABC_transporter_phosphonate_periplasmic_substrate_binding_protein_PF12974.7__db=pfam	0.009130037798219406	0	0	0	0.018502586916234794	0	0.0158136893415403	0	0	0	0.03204742061037782	0
MAG_52_Rhodocyclaceae_3_contig_201924_20_rank_D_Cytochrome_C_oxidase_cbb3_type_subunit_III_PF13442.6_Cytochrome_c_PF00034.21__db=pfam	0.01163549003121915	0	0	0	0	0	0.02015325990503275	0	0	0	0	0
MAG_52_Rhodocyclaceae_3_contig_201924_21_rank_C_dUTP_pyrophosphatase_EC3.6.1.23__db=kegg	0	0	0	0	0.016899029383494444	0.018664643579847134	0	0	0	0	0.02926997749081174	0.016215113124222927
MAG_52_Rhodocyclaceae_3_contig_201924_22_rank_C_phosphopantothenoylcysteine_decarboxylase___phosphopantothenate___cysteine_ligase_EC4.1.1.36_6.3.2.5__db=kegg	0	0	0	0	0.01901140805643125	0.0323001920883897	0	0	0	0	0.03292872467716321	0.03987476045567501
MAG_52_Rhodocyclaceae_3_contig_201924_23_rank_C_DNA_repair_protein_RadC__db=kegg	0	0	0	0	0.004387395100935178	0.006478481204780299	0	0	0	0	0.007599191227698511	0.011221058602559512
MAG_52_Rhodocyclaceae_3_contig_201924_25_rank_C_uncharacterized_protein__db=kegg	0	0	0	0	0	0.021894422699946268	0	0	0	0	0	0.03792225251869629
MAG_52_Rhodocyclaceae_3_contig_201924_26_rank_C_large_subunit_ribosomal_protein_L28__db=kegg	0.1434458073329874	0.42114071458984914	0.3192812879904117	0	0.04521032949148099	0.037541968007188405	0.08792421324639087	0.7294371148054822	0.553011412705424	0	0.04913062063519769	0.06502459600457564
MAG_52_Rhodocyclaceae_3_contig_201924_27_rank_C_large_subunit_ribosomal_protein_L33__db=kegg	0.023600286384076578	0.5496224115833036	0	0	0.12547716610977744	0	0.04087689509039662	0.951973941840815	0	0	0.1325858925031362	0
MAG_52_Rhodocyclaceae_3_contig_201924_28_rank_C_stearoyl_CoA_desaturase__Delta_9_desaturase__EC1.14.19.1__db=kegg	0	0	0	0	0.02829369255503427	0	0	0	0	0	0.036882978773381	0
MAG_52_Rhodocyclaceae_3_contig_201924_29_rank_D_PLD_like_domain_PF13091.6__db=pfam	0	0	0	0	0	0.014789260124043914	0	0	0	0	0	0.025615749941196458
MAG_52_Rhodocyclaceae_3_contig_201924_30_rank_C_cysteine_desulfurase___selenocysteine_lyase_EC2.8.1.7_4.4.1.16__db=kegg	0	0	0	0	0.003129449885832304	0.01807576237383145	0	0	0	0	0.005420366202002173	0.03130813881701789
MAG_52_Rhodocyclaceae_3_contig_201924_31_rank_D_FmdE_Molybdenum_formylmethanofuran_dehydrogenase_operon_PF02663.14__db=pfam	0	0	0	0	0.0061525592415635115	0	0	0	0	0	0.01065654520296544	0
MAG_52_Rhodocyclaceae_3_contig_201924_32_rank_C_16S_rRNA__cytosine967_C5__methyltransferase_EC2.1.1.176__db=kegg	0	0	0	0	0.010981616983989419	0.013780110609697388	0	0	0	0	0.01902071856553097	0.023867851709914817
MAG_52_Rhodocyclaceae_3_contig_201924_33_rank_D_Protein_of_unknown_function__DUF3108__PF11306.8__db=pfam	0	0	0	0	0	0.010195112860280324	0	0	0	0	0	0.017658453462904383
MAG_52_Rhodocyclaceae_3_contig_202148_1_rank_D_Oxidoreductase_FAD_binding_domain_PF00970.24_Oxidoreductase_NAD_binding_domain_PF00175.21_FAD_binding_domain_PF08022.12__db=pfam	0	0	0	0	0.013773431310952473	0.006203969289323506	0	0	0	0	0.012766048539686927	0.010745590017705293
MAG_52_Rhodocyclaceae_3_contig_202148_2_rank_C_ferredoxin__db=kegg	0	0	0	0	0	0.0391177365986919	0	0	0	0	0	0.04034910360781882
MAG_52_Rhodocyclaceae_3_contig_202148_3_rank_C__R__2_hydroxyacyl_CoA_dehydratese_activating_ATPase_EC5.6.1.9__db=kegg	0	0	0	0	0.007896742702567497	0.07889671588902572	0	0	0	0	0.013677559575145671	0.07078420718817813
MAG_52_Rhodocyclaceae_3_contig_202148_4_rank_E	0	0	0	0	0.039607100117565096	0	0	0	0	0	0.06860150974409	0
MAG_52_Rhodocyclaceae_3_contig_202928_1_rank_C_thioredoxin_reductase__NADPH__EC1.8.1.9__db=kegg	0.011581622021815357	0	0	0	0.00586771853593557	0.02033523267056038	0.020059957775842782	0	0	0	0.010163186628754074	0.035221656169145125
MAG_52_Rhodocyclaceae_3_contig_202928_2_rank_D_Smr_domain_PF01713.21__db=pfam	0	0	0	0	0	0.047230217815495086	0	0	0	0	0	0.08180513690898224
MAG_52_Rhodocyclaceae_3_contig_202928_3_rank_D_Dolichyl_phosphate_mannose_protein_mannosyltransferase_PF02366.18_Dolichyl_phosphate_mannose_protein_mannosyltransferase_PF13231.6__db=pfam	0	0	0	0	0.018952182486161994	0.0328404505184377	0	0	0	0	0.03282614298034961	0.056881328841385775
MAG_52_Rhodocyclaceae_3_contig_202928_4_rank_C_nitrogen_regulatory_protein_P_II_1_nitrogen_regulatory_protein_P_II_2__db=kegg	0	0	0	0	0.06373488164353691	0.011819113138909048	0	0	0	0	0.062030569237993854	0.020471304456995344
MAG_52_Rhodocyclaceae_3_contig_202928_5_rank_D_NAD_synthase_PF02540.17__db=pfam	0	0	0	0	0.011117782489141081	0	0	0	0	0	0.019256564138691933	0
MAG_52_Rhodocyclaceae_3_contig_202960_1_rank_D_haloacid_dehalogenase_like_hydrolase_PF00702.26__db=pfam	0.012020259166715007	0	0	0	0.027315241460389727	0.03564876139373959	0.020819699596895926	0	0	0	0.0473113860304069	0.034593653103394635
MAG_52_Rhodocyclaceae_3_contig_202960_2_rank_D_Protein_of_unknown_function__DUF2933__PF11666.8__db=pfam	0	0	0	0	0.05827251511549808	0	0	0	0	0	0.10093095686486805	0
MAG_52_Rhodocyclaceae_3_contig_202960_3_rank_D_Phospholipid_methyltransferase_PF04191.13_Isoprenylcysteine_carboxyl_methyltransferase__ICMT__family_PF04140.14_NnrU_protein_PF07298.11__db=pfam	0	0	0	0	0.011956860412849844	0.026412231480915756	0	0	0	0	0.02070988973406491	0.022945914798428675
MAG_52_Rhodocyclaceae_3_contig_202960_4_rank_E	0.04548418830385667	0	0	0	0.04608826195498484	0.052072454923070596	0.07878092508330983	0	0	0	0.07982721133857745	0.06141040905517926
MAG_52_Rhodocyclaceae_3_contig_203783_1_rank_D_DNA_gyrase_topoisomerase_IV_subunit_A_PF00521.20__db=pfam	0.01832773122165648	0	0	0	0.038337865472774846	0.01526986580428474	0.031744561663375435	0	0	0	0.03092444838068856	0.019549434811508212
MAG_52_Rhodocyclaceae_3_contig_203783_2_rank_D_OmpA_family_PF00691.20__db=pfam	0.0066607726893520075	0	0	0	0.02160734823238659	0.006183147151373715	0.011536796715624867	0	0	0	0.037425024955327145	0.010709525016854045
MAG_52_Rhodocyclaceae_3_contig_203783_3_rank_C_5_methylthioadenosine_S_adenosylhomocysteine_deaminase_EC3.5.4.31_3.5.4.28__db=kegg	0	0	0	0.094132002441702875	0.0028870779128976846	0.006084554827775501	0	0	0	0.18826400488340575	0.005000565630548703	0.010538758103145668
MAG_52_Rhodocyclaceae_3_contig_203783_4_rank_C_OmpA_OmpF_porin_OOP_family__db=kegg	0.12740898462425163	0.40848307810735424	0.38635568718464025	0.6305274341942266	0.12159707590761837	0.006270233730970528	0.06283072951998107	0.4075868337154147	0.03946379496724407	0.8445033931409834	0.1063424061503143	0.010860363397373118
MAG_52_Rhodocyclaceae_3_contig_203783_5_rank_C_2_polyprenyl_6_hydroxyphenyl_methylase___3_demethylubiquinone_9_3_methyltransferase_EC2.1.1.222_2.1.1.64__db=kegg	0	0	0	0	0	0.005611595734019842	0	0	0	0	0	0.009719568922859134
MAG_52_Rhodocyclaceae_3_contig_203783_6_rank_C_phosphoglycolate_phosphatase_EC3.1.3.18_N_acetyl_D_muramate_6_phosphate_phosphatase_EC3.1.3.105__db=kegg	0	0	0	0	0	0.026988695894568617	0	0	0	0	0	0.04674579251941841
MAG_52_Rhodocyclaceae_3_contig_203783_8_rank_C_elongation_factor_P__db=kegg	0.013377702442310789	0.15475109043569882	0.14409375532676424	0	0	0.015659216601928847	0.023170860318620545	0.26803675116131653	0.24957770527935424	0	0	0.027122558761266832
MAG_52_Rhodocyclaceae_3_contig_203783_9_rank_D_Elongation_Factor_P__EF_P__rhamnosyltransferase_EarP_PF10093.9__db=pfam	0	0	0	0	0	0.03058249090925008	0	0	0	0	0	0.05297042807683444
MAG_52_Rhodocyclaceae_3_contig_203783_10_rank_D_HDOD_domain_PF08668.12__db=pfam	0	0	0	0	0	0.014739631734365917	0	0	0	0	0	0.025529791048776337
MAG_52_Rhodocyclaceae_3_contig_203783_11_rank_C_LemA_protein__db=kegg	0.013097541134618416	0	0	0	0.10215219864159543	0.029989371945223903	0.022685606699382414	0	0	0	0.10204821632114683	0.03536725128832313
MAG_52_Rhodocyclaceae_3_contig_203783_12_rank_D_E3_Ubiquitin_ligase_PF12483.8__db=pfam	0	0	0	0	0	0.013738393095261767	0	0	0	0	0	0.013331773289015872
MAG_52_Rhodocyclaceae_3_contig_203783_13_rank_C_ABC_transport_system_ATP_binding_permease_protein__db=kegg	0.009048596861006501	0	0	0	0.018626799221334332	0.04753547787351068	0.01567262950047152	0	0	0	0.02129960810030836	0.061808517274411494
MAG_52_Rhodocyclaceae_3_contig_203783_14_rank_C_peroxiredoxin_Q_BCP_EC1.11.1.15__db=kegg	0	0	0	0	0	0.008271959052431341	0	0	0	0	0	0.01432745335694039
MAG_52_Rhodocyclaceae_3_contig_203783_15_rank_D_Response_regulator_receiver_domain_PF00072.24_Bacterial_regulatory_proteins_luxR_family_PF00196.19__db=pfam	0	0	0	0	0.020929090664553826	0.013131271320899978	0	0	0	0	0.036250248387222704	0.022744029095770845
MAG_52_Rhodocyclaceae_3_contig_203783_16_rank_D_GAF_domain_PF13185.6_GAF_domain_PF13492.6_Histidine_kinase__DNA_gyrase_B__and_HSP90_like_ATPase_PF02518.26_GAF_domain_PF01590.26_Histidine_kinase_like_ATPase_domain_PF13581.6__db=pfam	0	0	0	0	0.004957756464056751	0.003660341880700869	0	0	0	0	0.008587086087299318	0.006339898110446124
MAG_52_Rhodocyclaceae_3_contig_203783_18_rank_E	0	0.21611168248689624	0	0.6253808880200337	0.03261681884247862	0	0	0.3743164141764974	0	1.2507617760400673	0.05649398741644287	0
MAG_52_Rhodocyclaceae_3_contig_203783_19_rank_C_NADH_quinone_oxidoreductase_subunit_N_EC7.1.1.2__db=kegg	0	0	0	0	0.02840073357928298	0.011879405698014989	0	0	0	0	0.04919151353154562	0.020575734232685182
MAG_52_Rhodocyclaceae_3_contig_203783_20_rank_C_NADH_quinone_oxidoreductase_subunit_M_EC7.1.1.2__db=kegg	0.002822570978418908	0	0	0	0.009145661929447099	0.028597286745888614	0.004888836342590946	0	0	0	0.008095627183772597	0.026881641084147603
MAG_52_Rhodocyclaceae_3_contig_203783_21_rank_C_NADH_quinone_oxidoreductase_subunit_L_EC7.1.1.2__db=kegg	0	0	0	0	0.023979479742889817	0.02443457472353821	0	0	0	0	0.025146049037370787	0.02520373807021348
MAG_52_Rhodocyclaceae_3_contig_203783_22_rank_C_NADH_quinone_oxidoreductase_subunit_K_EC7.1.1.2__db=kegg	0	0	0	0	0.022878368716644625	0.028708563770202894	0	0	0	0	0.03962649701152286	0.04972469106232254
MAG_52_Rhodocyclaceae_3_contig_203783_23_rank_C_NADH_quinone_oxidoreductase_subunit_J_EC7.1.1.2__db=kegg	0	0	0	0	0	0.007212496316651958	0	0	0	0	0	0.012492410069844577
MAG_52_Rhodocyclaceae_3_contig_203783_24_rank_C_NADH_quinone_oxidoreductase_subunit_I_EC7.1.1.2__db=kegg	0	0	0	0	0.0076351036371209826	0.03528040366940596	0	0	0	0	0.01322438742054747	0.06110745166695058
MAG_52_Rhodocyclaceae_3_contig_203783_25_rank_C_NADH_quinone_oxidoreductase_subunit_H_EC7.1.1.2__db=kegg	0	0	0	0	0.006963885734956501	0.0241341222903354	0	0	0	0	0.012061803911048793	0.041801526002941465
MAG_52_Rhodocyclaceae_3_contig_203783_26_rank_C_NADH_quinone_oxidoreductase_subunit_G_EC7.1.1.2__db=kegg	0	0	0	0	0.04876814496027373	0.03674133149498093	0	0	0	0	0.02971766797518424	0.039935228690778715
MAG_52_Rhodocyclaceae_3_contig_206750_1_rank_D_Transketolase_C_terminal_domain_PF02780.20_Transketolase_pyrimidine_binding_domain_PF02779.24__db=pfam	0	0	0	0	0.041554990287281414	0.05400504414148823	0	0	0	0	0.07197535448560263	0.09353948031805756
MAG_52_Rhodocyclaceae_3_contig_206750_2_rank_D_2_oxoacid_dehydrogenases_acyltransferase__catalytic_domain__PF00198.23_Biotin_requiring_enzyme_PF00364.22_e3_binding_domain_PF02817.17__db=pfam	0	0	0	0	0.007569093838254582	0.04470646571848389	0	0	0	0	0.013110055095113461	0.07743387005125035
MAG_52_Rhodocyclaceae_3_contig_206750_3_rank_C_acyl_carrier_protein__db=kegg	0	0	0	0	0.036276266810171355	0	0	0	0	0	0.06283233722414135	0
MAG_52_Rhodocyclaceae_3_contig_206750_4_rank_C_heat_shock_protein_HtpX_EC3.4.24.___db=kegg	0	0	0	0	0.030248102962434832	0.04091407172526975	0	0	0	0	0.026602244404103196	0.04825103568621227
MAG_52_Rhodocyclaceae_3_contig_206750_6_rank_C_peptide_deformylase_EC3.5.1.88__db=kegg	0	0	0	0	0	0.017430199431908898	0	0	0	0	0	0.030189991002124394
MAG_52_Rhodocyclaceae_3_contig_206750_8_rank_C_DNA_processing_protein__db=kegg	0	0	0	0	0	0.024200607475708222	0	0	0	0	0	0.04191668172195783
MAG_52_Rhodocyclaceae_3_contig_206750_9_rank_C_Smg_protein__db=kegg	0	0	0	0	0.030504491622192834	0.019139042513468596	0	0	0	0	0.05283532934869715	0.03314979404154836
MAG_52_Rhodocyclaceae_3_contig_206750_10_rank_C_DNA_topoisomerase_III_EC5.6.2.1_DNA_topoisomerase_III_EC5.6.2.1__db=kegg	0.006730886086082029	0.0340701611858656	0	0	0.005458698500813454	0.027248667916844365	0.011658236681052498	0.05901125019598034	0	0	0.009454743146608963	0.04320131814729979
MAG_52_Rhodocyclaceae_3_contig_206750_11_rank_C_hydroxyacylglutathione_hydrolase_EC3.1.2.6__db=kegg	0.011744743458742336	0	0	0	0	0.04003599332636073	0.02034249239240395	0	0	0	0	0.0412962656643404
MAG_52_Rhodocyclaceae_3_contig_206750_12_rank_C_DNA_gyrase_subunit_B_EC5.6.2.2__db=kegg	0.011708562978655555	0	0.037492966331245485	0	0.017243302530278955	0.012621868554140927	0.010793581141591414	0	0.06493972261218647	0	0.02986627607272413	0.021861717622228008
MAG_52_Rhodocyclaceae_3_contig_206750_13_rank_C_DNA_polymerase_III_subunit_beta_EC2.7.7.7__db=kegg	0	0	0.0730231226181705	0.11198902187508822	0	0	0	0	0.12647975850200338	0.22397804375017644	0	0
MAG_52_Rhodocyclaceae_3_contig_206750_14_rank_C_chromosomal_replication_initiator_protein__db=kegg	0	0	0	0	0.009888108513126067	0	0	0	0	0	0.017126706335488694	0
MAG_52_Rhodocyclaceae_3_contig_206750_15_rank_E	0.008364691284302521	0	0	0	0	0	0.014488070294040532	0	0	0	0	0
MAG_52_Rhodocyclaceae_3_contig_206750_16_rank_C_YidC_Oxa1_family_membrane_protein_insertase__db=kegg	0.005184601444684806	0	0.05485457416391232	0	0.01297665157787328	0.002638084238342969	0.008979993119189086	0	0.09501090947945119	0	0.012629647430438387	0.004569295935456665
MAG_52_Rhodocyclaceae_3_contig_206750_17_rank_C_tRNA_modification_GTPase_EC3.6._.___db=kegg	0	0	0	0	0.003520631121561343	0.016268186136448308	0	0	0	0	0.006097911977252447	0.028177324935316106
MAG_52_Rhodocyclaceae_3_contig_206750_19_rank_C_branched_chain_amino_acid_transport_system_substrate_binding_protein__db=kegg	0.018339588434440297	0.07575511495150702	0	0	0.0066357445223145725	0.003496229802871001	0.023770948580234912	0.13121170802923088	0	0	0.011493446658695708	0.006055647653509094
MAG_52_Rhodocyclaceae_3_contig_206750_20_rank_C_branched_chain_amino_acid_transport_system_permease_protein__db=kegg	0	0	0	0	0.034304129606691255	0	0	0	0	0	0.04185109401292938	0
MAG_52_Rhodocyclaceae_3_contig_206750_21_rank_C_branched_chain_amino_acid_transport_system_ATP_binding_protein_branched_chain_amino_acid_transport_system_permease_protein_nonpolar_amino_acid_transporting_ATPase_EC7.4.2.2__db=kegg	0	0	0	0	0.010795802417053519	0.017021811466431315	0	0	0	0	0.018698878294811584	0.01893337734199938
MAG_52_Rhodocyclaceae_3_contig_206975_1_rank_E	0	0	0	0	0	0.02033523267056038	0	0	0	0	0	0.035221656169145125
MAG_52_Rhodocyclaceae_3_contig_206975_2_rank_D_Rhodanese_like_domain_PF00581.20__db=pfam	0	0	0	0	0.03397189446094184	0	0	0	0	0	0.033063463791949556	0
MAG_52_Rhodocyclaceae_3_contig_206975_3_rank_C_protein_L_isoaspartate_D_aspartate__O_methyltransferase_EC2.1.1.77__db=kegg	0	0	0	0	0.005813886255789372	0.01284264466503243	0	0	0	0	0.010069946384453578	0.011157187929511187
MAG_52_Rhodocyclaceae_3_contig_206975_4_rank_C_multidrug_efflux_pump__db=kegg	0	0	0	0	0.03809320951775288	0.03679865689115055	0	0	0	0	0.050756988306016874	0.05389200785126723
MAG_52_Rhodocyclaceae_3_contig_206975_5_rank_D_Barrel_sandwich_domain_of_CusB_or_HlyD_membrane_fusion_PF16576.5_HlyD_family_secretion_protein_PF13437.6__db=pfam	0	0	0	0	0	0.09295220140713532	0	0	0	0	0	0.12256927849419415
MAG_52_Rhodocyclaceae_3_contig_206975_6_rank_D_AcrB_AcrD_AcrF_family_PF00873.19__db=pfam	0	0	0	0	0.03663342235776288	0.062471483323325964	0	0	0	0	0.04469283496442458	0.08766136626328541
MAG_52_Rhodocyclaceae_3_contig_207638_1_rank_E	0.005115808500433778	0	0	0	0	0.005988289375379745	0.008860840244544052	0	0	0	0	0.010372021448582614
MAG_52_Rhodocyclaceae_3_contig_207638_3_rank_D_Histidine_kinase__DNA_gyrase_B__and_HSP90_like_ATPase_PF02518.26_Sodiumsolute_symporter_family_PF00474.17_His_Kinase_A__phospho_acceptor__domain_PF00512.25__db=pfam	0	0	0	0	0.0013746498956204807	0.015601099335831045	0	0	0	0	0.0023809634618339264	0.01997350064256045
MAG_52_Rhodocyclaceae_3_contig_207638_4_rank_E	0	0	0	0	0	0.043705574694935745	0	0	0	0	0	0.07570027594562534
MAG_52_Rhodocyclaceae_3_contig_207638_5_rank_C_acetyl_CoA_synthetase_EC6.2.1.1__db=kegg	0.0059389945427607595	0	0.03796332387690872	0	0.0252079513141931	0.020087242028236474	0.005732731786702988	0	0.06575440577899859	0	0.03411815195314861	0.03479212377683848
MAG_52_Rhodocyclaceae_3_contig_207638_6_rank_D_Uncharacterized_protein_family_UPF0114_PF03350.16__db=pfam	0	0	0	0	0	0.016188603450869362	0	0	0	0	0	0.028039483680490595
MAG_52_Rhodocyclaceae_3_contig_208329_1_rank_E	0	0	0	0	0.014165018468733576	0	0	0	0	0	0.024534531677998052	0
MAG_52_Rhodocyclaceae_3_contig_208329_2_rank_C_two_component_system_NtrC_family_response_regulator_GlrR__db=kegg	0	0	0	0	0.008953059077303387	0.0691157896846584	0	0	0	0	0.0155071532050552	0.11197071688552167
MAG_52_Rhodocyclaceae_3_contig_208329_4_rank_D_PAS_fold_PF08447.12_PAS_fold_PF08448.10_PAS_fold_PF00989.25__db=pfam	0	0	0	0	0	0.010028333919728407	0	0	0	0	0	0.01736958386423595
MAG_52_Rhodocyclaceae_3_contig_208329_5_rank_D_Histidine_kinase__DNA_gyrase_B__and_HSP90_like_ATPase_PF02518.26_PAS_fold_PF08448.10_PAS_fold_PF00989.25_His_Kinase_A__phospho_acceptor__domain_PF00512.25_PAS_fold_PF08447.12_PAS_domain_PF13426.7_PAS_fold_PF12860.7__db=pfam	0	0	0	0	0	0.043269789507733684	0	0	0	0	0	0.04645650915029006
MAG_52_Rhodocyclaceae_3_contig_208329_6_rank_E	0	0	0	0	0	0.03719331088014884	0	0	0	0	0	0.04525446064488099
MAG_52_Rhodocyclaceae_3_contig_208329_8_rank_E	0	0	0	0	0	0.02852214452494184	0	0	0	0	0	0.04940180345802175
MAG_52_Rhodocyclaceae_3_contig_208329_9_rank_D_Response_regulator_receiver_domain_PF00072.24__db=pfam	0	0	0	0	0	0.02380710166309508	0	0	0	0	0	0.041235109661438195
MAG_52_Rhodocyclaceae_3_contig_208329_10_rank_D_Histidine_kinase__DNA_gyrase_B__and_HSP90_like_ATPase_PF02518.26_PAS_fold_PF00989.25_His_Kinase_A__phospho_acceptor__domain_PF00512.25_PAS_domain_PF13426.7_PAS_fold_PF08448.10_PAS_fold_PF08447.12_PAS_fold_PF12860.7_PAS_domain_PF14598.6__db=pfam	0	0	0	0	0.0025381005788686437	0.022267327308770478	0	0	0	0	0.00439611915732047	0.03282534268789346
MAG_52_Rhodocyclaceae_3_contig_208329_11_rank_C_ATP_dependent_RNA_helicase_RhlE_EC3.6.4.13__db=kegg	0.005013287288000236	0	0	0	0.01954226326283437	0.05204154436532139	0.008683268295755595	0	0	0	0.018112950633463614	0.07031672155888476
MAG_52_Rhodocyclaceae_3_contig_208329_12_rank_D_Oxidoreductase_NAD_binding_domain_PF00175.21_Oxidoreductase_FAD_binding_domain_PF00970.24__db=pfam	0	0	0	0	0	0.07084532672324262	0	0	0	0	0	0.12270770536347335
MAG_52_Rhodocyclaceae_3_contig_208329_13_rank_D_Fumarylacetoacetate__FAA__hydrolase_family_PF01557.18__db=pfam	0.004944503770705463	0	0	0	0	0.015575922896599441	0.008564131749077757	0	0	0	0	0.02697828983168563
MAG_52_Rhodocyclaceae_3_contig_208329_15_rank_D_BrnA_antitoxin_of_type_II_toxin_antitoxin_system_PF14384.6__db=pfam	0	0	0	0	0	0.025933199702848977	0	0	0	0	0	0.04491761948816454
MAG_52_Rhodocyclaceae_3_contig_208329_16_rank_C_GntR_family_transcriptional_regulator___MocR_family_aminotransferase__db=kegg	0	0	0	0	0.009428661046859603	0.0709884485954108	0	0	0	0	0.01633091998050639	0.122955599717743
MAG_52_Rhodocyclaceae_3_contig_208329_17_rank_C_benzoate_membrane_transport_protein__db=kegg	0	0	0	0	0.022822431384819087	0	0	0	0	0	0.03952961071076119	0
MAG_52_Rhodocyclaceae_3_contig_208329_18_rank_E	0	0	0	0	0	0.031122870724506695	0	0	0	0	0	0.032102571483593086
MAG_52_Rhodocyclaceae_3_contig_208329_19_rank_D_HI0933_like_protein_PF03486.14__db=pfam	0	0	0	0	0	0.06364799333299828	0	0	0	0	0	0.08392795977212893
MAG_52_Rhodocyclaceae_3_contig_209388_1_rank_C_uncharacterized_protein__db=kegg	0	0	0	0	0.03070517906707568	0.019264957266846676	0	0	0	0	0.05318293019967542	0.0333678847918217
MAG_52_Rhodocyclaceae_3_contig_209388_2_rank_D_alpha_beta_hydrolase_fold_PF00561.20_Serine_aminopeptidase_S33_PF12146.8_Alpha_beta_hydrolase_family_PF12697.7__db=pfam	0	0	0	0	0.04037152667998358	0.10781190707426239	0	0	0	0	0.04925332832814137	0.14216368696095305
MAG_52_Rhodocyclaceae_3_contig_209388_3_rank_C_2_phosphosulfolactate_phosphatase_EC3.1.3.71__db=kegg	0.011619583861157837	0	0	0	0.010561893364684029	0.047733083679481376	0.020125709610332727	0	0	0	0.01829373593175734	0.05629287496724764
MAG_52_Rhodocyclaceae_3_contig_209388_4_rank_D_MaoC_like_domain_PF01575.19_N_terminal_half_of_MaoC_dehydratase_PF13452.6__db=pfam	0	0	0	0	0.015252245811096417	0	0	0	0	0	0.026417664674348574	0
MAG_52_Rhodocyclaceae_3_contig_209388_5_rank_D_Thioesterase_superfamily_PF03061.22__db=pfam	0	0	0	0	0	0.010028333919728407	0	0	0	0	0	0.01736958386423595
MAG_52_Rhodocyclaceae_3_contig_209388_6_rank_D_Enoyl_CoA_hydratase_isomerase_PF00378.20_Enoyl_CoA_hydratase_isomerase_PF16113.5__db=pfam	0	0	0	0	0.024658116804709793	0.039879211151604796	0	0	0	0	0.0427091111247253	0.06907281988034686
MAG_52_Rhodocyclaceae_3_contig_209388_7_rank_D_Acetyl_CoA_dehydrogenase_C_terminal_like_PF12806.7_Acyl_CoA_dehydrogenase_C_terminal_domain_PF00441.24_Acyl_CoA_dehydrogenase_middle_domain_PF02770.19_Acyl_CoA_dehydrogenase_N_terminal_domain_PF02771.16_Acyl_CoA_dehydrogenase_N_terminal_PF12418.8__db=pfam	0	0	0	0	0.007778645363659172	0.014641367522803476	0	0	0	0	0.013473008983917772	0.025359592441784495
MAG_52_Rhodocyclaceae_3_contig_209388_8_rank_D_Acyl_CoA_dehydrogenase_C_terminal_domain_PF00441.24_Acyl_CoA_dehydrogenase_middle_domain_PF02770.19_Acyl_CoA_dehydrogenase_N_terminal_domain_PF02771.16__db=pfam	0	0	0	0	0	0.039043646727475935	0	0	0	0	0	0.06762557984475864
MAG_52_Rhodocyclaceae_3_contig_209388_9_rank_D_Acyl_CoA_dehydrogenase_middle_domain_PF02770.19_Acyl_CoA_dehydrogenase_C_terminal_domain_PF00441.24_Acyl_CoA_dehydrogenase_N_terminal_domain_PF02771.16__db=pfam	0	0	0	0	0.030756266768842112	0	0	0	0	0	0.028834071178385767	0
MAG_52_Rhodocyclaceae_3_contig_209388_10_rank_C_glutathione_S_transferase_EC2.5.1.18__db=kegg	0.005659797187131486	0	0	0	0.02293985889162142	0.033125265888695646	0.00980305628864715	0	0	0	0.039733001118748966	0.05737464353344908
MAG_52_Rhodocyclaceae_3_contig_209388_11_rank_E	0	0	0	0	0	0.028708563770202894	0	0	0	0	0	0.04972469106232254
MAG_52_Rhodocyclaceae_3_contig_209803_1_rank_D_FGGY_family_of_carbohydrate_kinases_N_terminal_domain_PF00370.21__db=pfam	0	0	0	0	0	0.03828277138235702	0	0	0	0	0	0.04258196360058865
MAG_52_Rhodocyclaceae_3_contig_209803_2_rank_D_Histidine_kinase__DNA_gyrase_B__and_HSP90_like_ATPase_PF02518.26_Cache_domain_PF02743.18_PAS_fold_PF00989.25_PAS_fold_PF08448.10_His_Kinase_A__phospho_acceptor__domain_PF00512.25_PAS_domain_PF13426.7_PAS_fold_PF08447.12__db=pfam	0.002936177348775579	0	0	0	0.004762435936934186	0.024780650148468676	0.005085608348112187	0	0	0	0.0082487810105619	0.029000075325185858
MAG_52_Rhodocyclaceae_3_contig_209803_3_rank_C_alanyl_tRNA_synthetase_EC6.1.1.7__db=kegg	0.002532969895950763	0	0	0	0.03207932781273962	0.054724507649211274	0.004387232553829175	0	0	0	0.0077779893463332216	0.05399373424807011
MAG_52_Rhodocyclaceae_3_contig_212493_1_rank_D_Poly_beta_hydroxybutyrate_polymerase__PhaC__N_terminus_PF07167.13__db=pfam	0	0	0	0	0.02697796079881794	0.024646435198019755	0	0	0	0	0.04672719878815413	0.02542226759105348
MAG_52_Rhodocyclaceae_3_contig_212493_2_rank_C_metallo_beta_lactamase_family_protein__db=kegg	0	0	0	0	0	0.006230369158639777	0	0	0	0	0	0.010791315932674251
MAG_52_Rhodocyclaceae_3_contig_212493_3_rank_D_Universal_stress_protein_family_PF00582.26__db=pfam	0	0	0.18206440706827645	0.26516519259679144	0.008563697322716779	0	0	0	0.3153448032921571	0.5303303851935829	0.01483275886358703	0
MAG_52_Rhodocyclaceae_3_contig_212493_4_rank_D_Hemerythrin_HHE_cation_binding_domain_PF01814.23__db=pfam	0	0	0	0.30148167209885857	0.006401147493747895	0.014789260124043914	0	0	0	0.6029633441977171	0.011087112685913536	0.025615749941196458
MAG_52_Rhodocyclaceae_3_contig_212493_5_rank_D_Hemerythrin_HHE_cation_binding_domain_PF01814.23__db=pfam	0	0	0	0	0	0.016450974744723006	0	0	0	0	0	0.028493924091892688
MAG_52_Rhodocyclaceae_3_contig_212493_6_rank_D_EAL_domain_PF00563.20_HlyD_membrane_fusion_protein_of_T1SS_PF00529.20_Diguanylate_cyclase_GGDEF_domain_PF00990.21_PAS_fold_PF00989.25_PAS_fold_PF08448.10__db=pfam	0	0	0	0	0	0.0019758930530099157	0	0	0	0	0	0.003422347158135559
MAG_52_Rhodocyclaceae_3_contig_212493_7_rank_D_Lycopene_cyclase_protein_PF05834.12_FAD_binding_domain_PF01494.19_FAD_dependent_oxidoreductase_PF12831.7_Tryptophan_halogenase_PF04820.14_FAD_binding_domain_PF00890.24_Pyridine_nucleotide_disulphide_oxidoreductase_PF07992.14__db=pfam	0	0	0	0	0	0.020738480910486506	0	0	0	0	0	0.03592010260875989
MAG_52_Rhodocyclaceae_3_contig_212493_8_rank_E	0	0	0	0	0	0.031151845793198883	0	0	0	0	0	0.05395657966337126
MAG_52_Rhodocyclaceae_3_contig_212493_10_rank_D_4Fe_4S_dicluster_domain_PF13746.6_IG_like_fold_at_C_terminal_of_FixG_putative_oxidoreductase_PF11614.8_4Fe_4S_dicluster_domain_PF13187.6_4Fe_4S_dicluster_domain_PF14697.6_4Fe_4S_dicluster_domain_PF13237.6__db=pfam	0	0	0	0	0	0.006151835093614905	0	0	0	0	0	0.010655290941926257
MAG_52_Rhodocyclaceae_3_contig_212493_11_rank_C_cytochrome_c_oxidase_cbb3_type_subunit_III__db=kegg	0	0.12585814459006986	0	0	0.08123985931151793	0.06731663228875161	0	0.21799270097635104	0	0	0.11639411210525263	0.1165958273185494
MAG_52_Rhodocyclaceae_3_contig_213052_1_rank_C_NADPHquinone_reductase_EC1.6.5.5__db=kegg	0	0	0	0	0	0.030823931626954685	0	0	0	0	0	0.053388615666914725
MAG_52_Rhodocyclaceae_3_contig_213052_2_rank_E	0.00992225448896575	0	0	0	0	0.020194989686625482	0.017185848900517046	0	0	0	0	0.03497874819556481
MAG_52_Rhodocyclaceae_3_contig_214425_1_rank_C_aminomethyltransferase_EC2.1.2.10__db=kegg	0	0	0	0	0.003985620137616614	0.02762522174113863	0	0	0	0	0.006903296578021636	0.04784828762600847
MAG_52_Rhodocyclaceae_3_contig_214425_2_rank_D_alpha_beta_hydrolase_fold_PF00561.20_Serine_aminopeptidase_S33_PF12146.8_Alpha_beta_hydrolase_family_PF12697.7_Thioesterase_domain_PF00975.20_Serine_hydrolase_PF06821.13_Prolyl_oligopeptidase_family_PF00326.21_Alpha_beta_hydrolase_of_unknown_function__DUF1057__PF06342.12__db=pfam	0	0	0	0	0.008801577803903355	0.015251424502920287	0	0	0	0	0.015244779943131111	0.026416242126858846
MAG_52_Rhodocyclaceae_3_contig_214425_3_rank_C_3'5'_nucleoside_bisphosphate_phosphatase_EC3.1.3.97__db=kegg	0	0	0	0	0.03357688646183815	0.025408380669908227	0	0	0	0	0.05815687331187527	0.023884048013613157
MAG_52_Rhodocyclaceae_3_contig_214425_4_rank_C_L_threonylcarbamoyladenylate_synthase_EC2.7.7.87__db=kegg	0	0	0	0	0	0.007005439006126064	0	0	0	0	0	0.012133776287935162
MAG_52_Rhodocyclaceae_3_contig_214425_6_rank_C_tryptophanyl_tRNA_synthetase_EC6.1.1.2__db=kegg	0	0	0	0	0.026855067672522378	0.013956163536659478	0	0	0	0	0.023883830220111	0.01551568867365906
MAG_52_Rhodocyclaceae_3_contig_214425_7_rank_D_Thioesterase_superfamily_PF03061.22__db=pfam	0	0	0	0	0.006275641093742721	0.01771959833529791	0	0	0	0	0.010869729224429513	0.015394094738186323
MAG_52_Rhodocyclaceae_3_contig_214425_8_rank_C_segregation_and_condensation_protein_A__db=kegg	0	0	0	0	0.016261976370019176	0.06587177983296479	0	0	0	0	0.028166569304357715	0.1022416322944177
MAG_52_Rhodocyclaceae_3_contig_214425_9_rank_C_segregation_and_condensation_protein_B__db=kegg	0	0	0	0	0.006705964041069223	0.007746755303070621	0	0	0	0	0.0116150704328618	0.01341777377872195
MAG_52_Rhodocyclaceae_3_contig_214425_10_rank_C_23S_rRNA_pseudouridine2605_synthase_EC5.4.99.22__db=kegg	0	0	0	0	0.0041691684334279056	0.019264957266846676	0	0	0	0	0.0072212115520094745	0.0333678847918217
MAG_52_Rhodocyclaceae_3_contig_214425_12_rank_C_transcription_termination_antitermination_protein_NusA__db=kegg	0.011066935577134175	0	0.05487888441161897	0	0.028516418848445028	0.03473591274344128	0.01311878925350562	0	0.09505301606362371	0	0.049391886295421565	0.035829346584539734
MAG_52_Rhodocyclaceae_3_contig_214425_13_rank_C_translation_initiation_factor_IF_2__db=kegg	0.0065356438384557	0	0	0	0.024263457080894765	0.020183826221336888	0.003197288043319613	0	0	0	0.0221830769760958	0.0208191824532651
MAG_52_Rhodocyclaceae_3_contig_214425_15_rank_C_tRNA_pseudouridine55_synthase_EC5.4.99.25__db=kegg	0	0	0	0	0.0032403637019978765	0	0	0	0	0	0.005612474566862299	0
MAG_52_Rhodocyclaceae_3_contig_214425_16_rank_C_small_subunit_ribosomal_protein_S15__db=kegg	0.0993735330115154	0	0.3382698740107927	0.9872544062381126	0.38893226818295856	0.04594729246304215	0.13277080836993493	0	0.5859006084566158	1.1455292404982278	0.6736504491958886	0.04458737511104199
MAG_52_Rhodocyclaceae_3_contig_214425_17_rank_C_polyribonucleotide_nucleotidyltransferase_EC2.7.7.8__db=kegg	0	0	0	0	0.017813691672501925	0.05588308214810486	0	0	0	0	0.030854219047139943	0.09679233756406294
MAG_52_Rhodocyclaceae_3_contig_216308_1_rank_D_Tim44_like_domain_PF04280.15__db=pfam	0	0	0	0	0.011627772511578744	0.0335811181715676	0	0	0	0	0.020139892768907156	0.058164202848129565
MAG_52_Rhodocyclaceae_3_contig_216308_2_rank_C_ubiquinone_biosynthesis_protein_UbiJ__db=kegg	0	0	0	0	0	0.037373173683780354	0	0	0	0	0	0.035131033586161146
MAG_52_Rhodocyclaceae_3_contig_216308_3_rank_D_Protein_of_unknown_function__DUF3365__PF11845.8__db=pfam	0.015065203150785694	0.17198416616758236	0	0	0	0.007665637446493966	0.026093697283507557	0.297885313899621	0	0	0	0.013277273529730101
MAG_52_Rhodocyclaceae_3_contig_216308_4_rank_D_Caspase_domain_PF00656.22__db=pfam	0	0	0	0	0.007544209546202875	0.03921794872179502	0	0	0	0	0.013066954236969523	0.06792747975477989
MAG_52_Rhodocyclaceae_3_contig_216308_5_rank_E	0	0	0	0	0	0.052104510757307744	0	0	0	0	0	0.09024765993517614
MAG_52_Rhodocyclaceae_3_contig_216308_6_rank_E	0.007537027369399679	0	0.07282576282731058	0	0.03058777573517218	0.019785631787572262	0.013054514341837445	0	0.12613792131686283	0	0.0398734905658173	0.03426971951592499
MAG_52_Rhodocyclaceae_3_contig_216308_7_rank_E	0	0	0	0	0	0.0068417605246745205	0	0	0	0	0	0.011850276841955368
MAG_52_Rhodocyclaceae_3_contig_216308_8_rank_C_adenylate_cyclase_EC4.6.1.1__db=kegg	0	0	0	0	0.010968602489379524	0.055926180356283925	0	0	0	0	0.01191971511522681	0.07160018504059386
MAG_52_Rhodocyclaceae_3_contig_216308_9_rank_C_glycerol_3_phosphate_dehydrogenase_EC1.1.5.3__db=kegg	0	0	0	0	0.01396596316964561	0.028228983406044753	0	0	0	0	0.015176983800179877	0.030682908380241864
MAG_52_Rhodocyclaceae_3_contig_216308_10_rank_D_Histidine_kinase__DNA_gyrase_B__and_HSP90_like_ATPase_PF02518.26_His_Kinase_A__phospho_acceptor__domain_PF00512.25__db=pfam	0	0	0	0	0.035024805874977825	0.06560223352414579	0	0	0	0	0.03041002842559574	0.10744603042823572
MAG_52_Rhodocyclaceae_3_contig_216308_11_rank_D_Response_regulator_receiver_domain_PF00072.24_Transcriptional_regulatory_protein_C_terminal_PF00486.28__db=pfam	0	0	0	0	0.033063318359010864	0.048690374556122955	0	0	0	0	0.05726734726463166	0.04230029510666851
MAG_52_Rhodocyclaceae_3_contig_216308_12_rank_E	0	0	0	0	0.09428661046859603	0.013490502875724468	0	0	0	0	0.1633091998050639	0.02336623640040883
MAG_52_Rhodocyclaceae_3_contig_217991_2_rank_C_serine_threonine_protein_kinase_bacterial_EC2.7.11.1_eukaryotic_like_serine_threonine_protein_kinase_EC2.7.11.1__db=kegg	0	0	0	0	0.003893785572233743	0.03519490040883419	0	0	0	0	0.006744234444887497	0.04150626725695679
MAG_52_Rhodocyclaceae_3_contig_217991_3_rank_D_Serine_aminopeptidase_S33_PF12146.8_alpha_beta_hydrolase_fold_PF00561.20_Alpha_beta_hydrolase_family_PF12697.7__db=pfam	0.009234106379728083	0	0	0	0.009849847279582949	0	0.015993941412184947	0	0	0	0.017060435935031756	0
MAG_52_Rhodocyclaceae_3_contig_218239_1_rank_D_AzlC_protein_PF03591.14__db=pfam	0	0	0	0	0	0.020056667839456813	0	0	0	0	0	0.0347391677284719
MAG_52_Rhodocyclaceae_3_contig_218239_2_rank_C_transcription_elongation_factor_GreB__db=kegg	0	0	0	0	0	0.01600149456044096	0	0	0	0	0	0.02771540157572076
MAG_52_Rhodocyclaceae_3_contig_218239_3_rank_C_molecular_chaperone_HtpG__db=kegg	0.009105866461392617	0	0	0	0.03665209070693408	0.02970984785518555	0.01577182335806944	0	0	0	0.011413780605836973	0.040971764149758866
MAG_52_Rhodocyclaceae_3_contig_218239_4_rank_C_general_secretion_pathway_protein_E_EC7.4.2.8__db=kegg	0.0023277964329531564	0	0	0	0.04453394606378521	0.00977720702691384	0.004031861691552467	0	0	0	0.03871048525658332	0.016934619326734218
MAG_52_Rhodocyclaceae_3_contig_218239_5_rank_E	0.013603415252087225	0	0	0	0.011019407300358212	0.047486094612819184	0.02356180637307246	0	0	0	0.009754243484838202	0.04170730072116384
MAG_52_Rhodocyclaceae_3_contig_219227_1_rank_D_Cytochrome_b_b6_petB_PF00033.19__db=pfam	0	0	0	0	0	0.014214919925051916	0	0	0	0	0	0.024620963535713098
MAG_52_Rhodocyclaceae_3_contig_219227_2_rank_C_ubiquinol_cytochrome_c_reductase_iron_sulfur_subunit_EC7.1.1.8__db=kegg	0.0072662974792931	0	0	0	0	0	0.01258559641704531	0	0	0	0	0
MAG_52_Rhodocyclaceae_3_contig_219227_4_rank_C_uncharacterized_protein__db=kegg	0	0	0	0	0	0.02686489453725408	0	0	0	0	0	0.04653136227850365
MAG_52_Rhodocyclaceae_3_contig_219227_5_rank_C_DNA_polymerase_III_subunit_gamma_tau_EC2.7.7.7__db=kegg	0.019378499939157502	0	0	0	0.017191217966609496	0.0643576594408944	0.016856232986286256	0	0	0	0.009285635279726454	0.11147073600784392
MAG_52_Rhodocyclaceae_3_contig_219227_8_rank_D_Pyridine_nucleotide_disulphide_oxidoreductase_PF07992.14_Pyridine_nucleotide_disulphide_oxidoreductase_PF00070.27_Pyridine_nucleotide_disulphide_oxidoreductase_PF13738.6__db=pfam	0.006546244428821318	0	0	0	0.021911677080730066	0	0.011338427949483228	0	0	0	0.03795213798286697	0
MAG_52_Rhodocyclaceae_3_contig_219227_9_rank_C_aldehydeferredoxin_oxidoreductase_EC1.2.7.5__db=kegg	0.03992225086151361	0.046978009596551434	0	0.09690482317463311	0.011691626015778686	0.009507381508313945	0.014738103250764568	0.08136829945968538	0	0.19380964634926623	0.011378984292034586	0.01646726781934058
MAG_52_Rhodocyclaceae_3_contig_219227_11_rank_C_large_subunit_ribosomal_protein_L9__db=kegg	0.009591512672666891	0	0	0.39795580717049334	0	0	0.01661298727049981	0	0	0.7959116143409867	0	0
MAG_52_Rhodocyclaceae_3_contig_219227_12_rank_C_small_subunit_ribosomal_protein_S18__db=kegg	0.14011749998525852	0	0.32387541128692915	0	0.24825463926571825	0	0.0860948349415962	0	0.5609686676712279	0	0.42998964842290766	0
MAG_52_Rhodocyclaceae_3_contig_219227_14_rank_C_small_subunit_ribosomal_protein_S6__db=kegg	0.05064151929340106	0.21923071145057338	0	0	0.01920344248124369	0.022183890186065872	0.04783828718581383	0.37971873081186513	0	0	0.03326133805774062	0.03842362491179469
MAG_52_Rhodocyclaceae_3_contig_219227_15_rank_C_23S_rRNA__guanosine2251_2'_O__methyltransferase_EC2.1.1.185__db=kegg	0	0	0	0	0.005090069091413989	0.005880067278234327	0	0	0	0	0.008816258280364982	0.010184575277825098
MAG_52_Rhodocyclaceae_3_contig_219227_16_rank_C_ribonuclease_R_EC3.1.13.1__db=kegg	0	0	0	0	0.006860228437142534	0.009558227099099441	0	0	0	0	0.011882264204659704	0.008984797493619022
MAG_52_Rhodocyclaceae_3_contig_219227_17_rank_C_adenylosuccinate_synthase_EC6.3.4.4__db=kegg	0	0	0	0	0.010338574355027157	0.003056200880312866	0	0	0	0	0.009151578555569024	0.005293495202838613
MAG_52_Rhodocyclaceae_3_contig_219227_18_rank_C_ATP_phosphoribosyltransferase_regulatory_subunit__db=kegg	0.007416118045876462	0	0	0	0.012028833036586348	0.011320644991858357	0.01284509325038645	0	0	0	0.020834549975130574	0.019607932300348834
MAG_52_Rhodocyclaceae_3_contig_219227_19_rank_C_modulator_of_FtsH_protease_HflC__db=kegg	0	0	0	0	0	0.009994107524097934	0	0	0	0	0	0.01731030200804402
MAG_52_Rhodocyclaceae_3_contig_219227_20_rank_C_modulator_of_FtsH_protease_HflK__db=kegg	0.006900368829256757	0	0	0	0.0030393937740097916	0	0.011951789403237273	0	0	0	0.005264384440793478	0
MAG_52_Rhodocyclaceae_3_contig_219227_21_rank_C_GTPase__db=kegg	0	0	0	0	0	0.0078087293454951875	0	0	0	0	0	0.01352511596895173
MAG_52_Rhodocyclaceae_3_contig_219227_22_rank_C_host_factor_I_protein__db=kegg	0	0.3687340229609504	0.385370742543941	0	0.05907831921766459	0.018533376611143636	0	0.6386660622476352	0.6674817058366509	0	0.10232665051076788	0.03210074992630948
MAG_52_Rhodocyclaceae_3_contig_219227_23_rank_C_GTPase__db=kegg	0	0	0	0	0	0.019830294613277843	0	0	0	0	0	0.03434707779925665
MAG_52_Rhodocyclaceae_3_contig_219227_24_rank_C_tellurite_methyltransferase_EC2.1.1.265__db=kegg	0	0	0	0	0.04620977443757924	0	0	0	0	0	0.08003767713218479	0
MAG_52_Rhodocyclaceae_3_contig_219227_26_rank_D_Tetratricopeptide_repeat_like_domain_PF09976.9__db=pfam	0	0	0	0	0	0.013190421191714844	0	0	0	0	0	0.02284647967728333
MAG_52_Rhodocyclaceae_3_contig_219227_27_rank_C_histidyl_tRNA_synthetase_EC6.1.1.21__db=kegg	0.003385239766823608	0	0	0	0.002982181655910784	0.003445027652424347	0.005863407271941108	0	0	0	0.005165290145437365	0.005966962927478704
MAG_52_Rhodocyclaceae_3_contig_219227_28_rank_C__E__4_hydroxy_3_methylbut_2_enyl_diphosphate_synthase_EC1.17.7.1_1.17.7.3__db=kegg	0.006916956254327086	0	0	0	0	0.007039119001347824	0.011980519666225825	0	0	0	0	0.012192111750857926
MAG_52_Rhodocyclaceae_3_contig_219227_31_rank_C_23S_rRNA__adenine2503_C2__methyltransferase_EC2.1.1.192__db=kegg	0.010342145033102759	0	0	0	0.24616696346035216	0.2947698402529392	0.009885916556439936	0	0	0	0.4263736878582813	0.4835751702703902
MAG_52_Rhodocyclaceae_3_contig_219227_32_rank_C_nucleoside_diphosphate_kinase_EC2.7.4.6__db=kegg	0	0	0	0	0.10647717347394337	0	0	0	0	0	0.08088848755804072	0
MAG_52_Rhodocyclaceae_3_contig_219227_33_rank_D_Universal_stress_protein_family_PF00582.26__db=pfam	0	0	0	0	0.008925543688465374	0.04124328879662951	0	0	0	0	0.01545949515359775	0.07143547166699857
MAG_52_Rhodocyclaceae_3_contig_219227_34_rank_D_Integral_membrane_protein_TerC_family_PF03741.16__db=pfam	0	0	0	0	0	0.010770643424973568	0	0	0	0	0	0.01865530164226189
MAG_52_Rhodocyclaceae_3_contig_219227_35_rank_C_C4_dicarboxylate_transporter_DctM_subunit__db=kegg	0	0	0	0	0.02165748129093041	0.025983262524149144	0	0	0	0	0.03751185795986387	0.02257324332838459
MAG_52_Rhodocyclaceae_3_contig_219227_36_rank_C_C4_dicarboxylate_transporter_DctQ_subunit__db=kegg	0	0	0	0	0	0.006126095197825722	0	0	0	0	0	0.010610708134637862
MAG_52_Rhodocyclaceae_3_contig_219227_37_rank_C_C4_dicarboxylate_binding_protein_DctP__db=kegg	0.03799002364267116	0	0.0743401207858272	0.14187745519260467	0	0.03496445975594859	0.033348434948490865	0	0.1287608662418599	0.28375491038520934	0	0.06056022075650027
MAG_52_Rhodocyclaceae_3_contig_219227_38_rank_C_two_component_system_LuxR_family_sensor_histidine_kinase_DctS_EC2.7.13.3__db=kegg	0	0	0	0	0.007082226431252662	0.006470156736354199	0	0	0	0	0.01226677600963682	0.0066738274556179845
MAG_52_Rhodocyclaceae_3_contig_219227_39_rank_C_two_component_system_LuxR_family_response_regulator_DctR__db=kegg	0	0	0	0	0	0.027996965369770702	0	0	0	0	0	0.024322669686334394
MAG_52_Rhodocyclaceae_3_contig_219227_40_rank_C_tRNA_Ile__lysidine_synthase_EC6.3.4.19__db=kegg	0	0	0.055342089918338035	0	0.0056330097944981465	0	0	0	0.09585531153560682	0	0.00975665916360391	0
MAG_52_Rhodocyclaceae_3_contig_219227_41_rank_C_acetyl_CoA_carboxylase_carboxyl_transferase_subunit_alpha_EC6.4.1.2_2.1.3.15__db=kegg	0	0	0	0	0.01440489882159106	0.009037881186915725	0	0	0	0	0.024950016636884766	0.015654069408508945
MAG_52_Rhodocyclaceae_3_contig_219227_42_rank_E	0	0	0	0	0	0.006183147151373715	0	0	0	0	0	0.010709525016854045
MAG_52_Rhodocyclaceae_3_contig_219399_1_rank_D_MutS_domain_V_PF00488.21__db=pfam	0	0	0	0.2147243563869568	0.029928915843284595	0.05266678965037221	0	0	0	0.4294487127739136	0.034981786702849925	0.09122155554598738
MAG_52_Rhodocyclaceae_3_contig_219399_2_rank_C_branched_chain_amino_acid_transport_system_substrate_binding_protein__db=kegg	0	0	0	0	0.005232460648081003	0.030226754836610897	0	0	0	0	0.009062887691081073	0.03564720314548664
MAG_52_Rhodocyclaceae_3_contig_219399_3_rank_C_FKBP_type_peptidyl_prolyl_cis_trans_isomerase_SlyD_EC5.2.1.8__db=kegg	0.025090157174123853	0	0	0	0.00787221865690735	0.02728205128472697	0.026027524493156966	0	0	0	0.013635082682055159	0.04725389895984688
MAG_52_Rhodocyclaceae_3_contig_219399_4_rank_C_peroxiredoxin_Q_BCP_EC1.11.1.15__db=kegg	0.01844521667820556	0	0	0	0.08975360034991353	0.018770984003594202	0.03194805244326887	0	0	0	0.155457795968282	0.03251229800228782
MAG_52_Rhodocyclaceae_3_contig_219399_5_rank_D_Archease_protein_family__MTH1598_TM1083__PF01951.16__db=pfam	0	0	0	0	0.03333705155853931	0	0	0	0	0	0.05774146707393331	0
MAG_52_Rhodocyclaceae_3_contig_219399_6_rank_C_tRNA_splicing_ligase_RtcB__3'_phosphate_5'_hydroxy_nucleic_acid_ligase__EC6.5.1.8__db=kegg	0.014120000641406996	0	0	0	0.010041025749988358	0.03947138330316284	0.02445655851382205	0	0	0	0.017391566759087228	0.03893180248034378
MAG_52_Rhodocyclaceae_3_contig_221084_1_rank_D_Acyl_CoA_dehydrogenase_N_terminal_domain_PF02771.16_Acyl_CoA_dehydrogenase_middle_domain_PF02770.19__db=pfam	0.04412496645436087	0	0	0	0.010657474719294372	0.01440134510439686	0.013990284614975118	0	0	0	0.009877991656938081	0.024943861418148677
MAG_52_Rhodocyclaceae_3_contig_221084_2_rank_D_Tetracyclin_repressor_like_C_terminal_domain_PF17939.1_Bacterial_regulatory_proteins_tetR_family_PF00440.23__db=pfam	0	0	0	0	0.008511169895376397	0	0	0	0	0	0.014741778690642606	0
MAG_52_Rhodocyclaceae_3_contig_221306_1_rank_D_DNA_gyrase_B_PF00204.25_DNA_gyrase_B_subunit_carboxyl_terminus_PF00986.21_Toprim_domain_PF01751.22__db=pfam	0	0	0	0	0.024171432135111498	0.03852991453369335	0	0	0	0	0.01119067163367391	0.0667357695836434
MAG_52_Rhodocyclaceae_3_contig_221306_2_rank_D_DNA_gyrase_topoisomerase_IV_subunit_A_PF00521.20__db=pfam	0.015175146945431643	0	0	0	0.03719801077917615	0.0385522155400319	0.015335222165284908	0	0	0	0.03714496113817884	0.054911104303763156
MAG_52_Rhodocyclaceae_3_contig_221594_1_rank_C_ATP_dependent_phosphofructokinase___diphosphate_dependent_phosphofructokinase_EC2.7.1.11_2.7.1.90__db=kegg	0.041282527436282704	0	0.07826295285596745	0.1534533960811671	0.05090395677739326	0.04074126051392435	0.027381826840300046	0	0.13555541069690338	0.3069067921623342	0.027687088879291128	0.05372252437856067
MAG_52_Rhodocyclaceae_3_contig_221594_2_rank_C_adenylate_kinase_EC2.7.4.3__db=kegg	0.011475368608771179	0	0	0	0.011627772511578744	0.01284264466503243	0.019875921465972664	0	0	0	0.020139892768907156	0.011157187929511187
MAG_52_Rhodocyclaceae_3_contig_221594_3_rank_C_3_deoxy_manno_octulosonate_cytidylyltransferase__CMP_KDO_synthetase__EC2.7.7.38__db=kegg	0	0	0	0	0	0.017292953767090717	0	0	0	0	0	0.029952274537540735
MAG_52_Rhodocyclaceae_3_contig_221594_4_rank_C_uncharacterized_protein__db=kegg	0	0	0.49103691388663445	0	0	0	0	0	0.8505008832434745	0	0	0
MAG_52_Rhodocyclaceae_3_contig_221594_5_rank_C_tetraacyldisaccharide_4'_kinase_EC2.7.1.130__db=kegg	0	0	0	0	0	0.01737847777187356	0	0	0	0	0	0.030100406459091386
MAG_52_Rhodocyclaceae_3_contig_221594_6_rank_C_biopolymer_transport_protein_ExbD__db=kegg	0	0	0	0	0	0.020916239318290678	0	0	0	0	0	0.03622798920254928
MAG_52_Rhodocyclaceae_3_contig_221594_7_rank_C_biopolymer_transport_protein_ExbB__db=kegg	0	0	0	0	0.01248696752474959	0.01379160855653729	0	0	0	0	0.021628062185328874	0.011981610682923347
MAG_52_Rhodocyclaceae_3_contig_221594_9_rank_C_superoxide_dismutase_Fe_Mn_family_EC1.15.1.1__db=kegg	0.02758504696672915	0	0.7163260629610494	0.5180375392178541	0.005084878424673591	0.0287148362766879	0.024063638577274907	0	0.29352732301101914	0.6176417381073351	0.008807267781845454	0.02494632788341989
MAG_52_Rhodocyclaceae_3_contig_221594_10_rank_C_putative_protease_EC3.4._.___db=kegg	0	0	0	0	0.00204094557771672	0.018447568571780242	0	0	0	0	0.003535021436088374	0.021755700470433875
MAG_52_Rhodocyclaceae_3_contig_221594_11_rank_C_tungstate_transport_system_substrate_binding_protein__db=kegg	0	0	0	0	0.05655181058647628	0.005422728712149435	0	0	0	0	0.08604337607134603	0.009392441645105366
MAG_52_Rhodocyclaceae_3_contig_221594_12_rank_C_molybdate_transport_system_regulatory_protein__db=kegg	0	0	0	0	0.010620898355548183	0.020448837322351223	0	0	0	0	0.01839593557383419	0.03541842519802303
MAG_52_Rhodocyclaceae_3_contig_221594_13_rank_C_uncharacterized_protein__db=kegg	0	0	0	0	0.017362016489891552	0.020056667839456813	0	0	0	0	0.030071894682340825	0.0347391677284719
MAG_52_Rhodocyclaceae_3_contig_221594_14_rank_D_Nitrate_reductase_delta_subunit_PF02613.15__db=pfam	0	0	0	0	0	0.053784615389890315	0	0	0	0	0	0.09315768652084098
MAG_52_Rhodocyclaceae_3_contig_221594_15_rank_C_anaerobic_dimethyl_sulfoxide_reductase_subunit_B__db=kegg	0	0	0	0	0	0.013014548909158643	0	0	0	0	0	0.022541859948252876
MAG_52_Rhodocyclaceae_3_contig_221594_16_rank_C_anaerobic_dimethyl_sulfoxide_reductase_subunit_A_EC1.8.5.3__db=kegg	0	0	0	0	0.023328862514472318	0.013619876765398583	0	0	0	0	0.023212302327004462	0.023590318550497202
MAG_52_Rhodocyclaceae_3_contig_221594_17_rank_E	0.020263759167606105	0	0	0	0	0	0.0350978604306334	0	0	0	0	0
MAG_52_Rhodocyclaceae_3_contig_221594_18_rank_C_23S_rRNA_pseudouridine2457_synthase_EC5.4.99.20__db=kegg	0	0	0	0	0	0.007957264958045366	0	0	0	0	0	0.013782387196622005
MAG_52_Rhodocyclaceae_3_contig_221594_19_rank_C_isocitrate_dehydrogenase_kinase_phosphatase_EC2.7.11.5_3.1.3.___db=kegg	0	0	0	0	0.0021194434845519788	0.014690335307160678	0	0	0	0	0.00367098379901485	0.025444407132225243
MAG_52_Rhodocyclaceae_3_contig_221594_20_rank_C_isocitrate_dehydrogenase_EC1.1.1.42__db=kegg	0.026814424294979627	0	0	0	0.011219200043739191	0.027538317507393103	0.04644394525461398	0	0	0	0.01943222449603525	0.03247665863495058
MAG_52_Rhodocyclaceae_3_contig_221594_22_rank_C_cold_shock_protein__db=kegg	0.9681035029029571	2.248476191401799	1.606460200241666	2.609216420419844	1.6372509708784881	0	0.23832398156163484	0.8574303355892721	0.6788720436701223	3.319645354280402	1.5246666014738488	0
MAG_52_Rhodocyclaceae_3_contig_221594_23_rank_C_ATP_dependent_Clp_protease_adaptor_protein_ClpS__db=kegg	0.013537379255717871	0	0.2955756180676829	0	0.019253423161385442	0	0.023447428672232304	0	0.5119519879718003	0	0.03334790713514298	0
MAG_52_Rhodocyclaceae_3_contig_221594_24_rank_C_ATP_dependent_Clp_protease_ATP_binding_subunit_ClpA__db=kegg	0.01369267289321235	0.043508577136434745	0.032985351606956446	0.05473370738001001	0.03965702889602999	0.0424932868643497	0.01396761073439009	0.0753590661653346	0.05713230488877227	0.10946741476002002	0.009679619128442953	0.06905565340584303
MAG_52_Rhodocyclaceae_3_contig_221594_25_rank_C_regulator_of_ribonuclease_activity_A__db=kegg	0	0	0	0	0.02811558565178014	0	0	0	0	0	0.048697622833437725	0
MAG_52_Rhodocyclaceae_3_contig_221594_26_rank_C_isocitrate_lyase_EC4.1.3.1__db=kegg	0.01210601941279176	0.07516928086500739	0.25464733500980796	0.10876189356870153	0.06882286889391478	0.042568780298461305	0.010530324039487754	0.13019701362660782	0.2802731216574091	0.21752378713740306	0.06460470629948857	0.05040442111395529
MAG_52_Rhodocyclaceae_3_contig_221594_27_rank_E	0	0	0	0	0	0.009266688305571818	0	0	0	0	0	0.01605037496315474
MAG_52_Rhodocyclaceae_3_contig_221594_28_rank_D_AefR_like_transcriptional_repressor_C_terminal_domain_PF14246.6_Tetracyclin_repressor_like_C_terminal_domain_PF16859.5_Bacterial_regulatory_proteins_tetR_family_PF00440.23__db=pfam	0	0	0	0	0.006006763998872432	0.013878073481330308	0	0	0	0	0.010404020435122655	0.02403752838083838
MAG_52_Rhodocyclaceae_3_contig_221594_30_rank_C_multidrug_efflux_pump__db=kegg	0	0	0	0	0.006718599642315984	0.02058324703826364	0	0	0	0	0.011636955936205371	0.023618235159603373
MAG_52_Rhodocyclaceae_3_contig_221594_31_rank_D_Outer_membrane_efflux_protein_PF02321.18__db=pfam	0	0	0	0	0	0.05232612768672987	0	0	0	0	0	0.04694572418885368
MAG_52_Rhodocyclaceae_3_contig_221734_1_rank_C_DNA_adenine_methylase_EC2.1.1.72__db=kegg	0	0	0	0	0	0.016655598786161786	0	0	0	0	0	0.01717989177051661
MAG_52_Rhodocyclaceae_3_contig_221734_2_rank_D_Phage_portal_protein_PF04860.12__db=pfam	0	0	0	0	0	0.0038268188673258523	0	0	0	0	0	0.006628244709571558
MAG_52_Rhodocyclaceae_3_contig_221734_3_rank_D_Terminase_like_family_PF03237.15_Terminase_RNaseH_like_domain_PF17289.2_Putative_ATPase_subunit_of_terminase__gpP_like__PF06056.12__db=pfam	0	0	0	0	0.0033841341051581916	0.022267327308770478	0	0	0	0	0.005861492209760626	0.03282534268789346
MAG_52_Rhodocyclaceae_3_contig_221734_5_rank_D_Phage_major_capsid_protein_P2_family_PF05125.12__db=pfam	0	0	0	0	0.021244960547845634	0.01727594987941413	0	0	0	0	0.020676856412664618	0.029922822940158692
MAG_52_Rhodocyclaceae_3_contig_221734_6_rank_D_Phage_small_terminase_subunit_PF05944.12__db=pfam	0	0	0	0	0.004387395100935178	0.006478481204780299	0	0	0	0	0.007599191227698511	0.011221058602559512
MAG_52_Rhodocyclaceae_3_contig_221734_7_rank_D_Phage_head_completion_protein__GPL__PF05926.11__db=pfam	0	0	0	0	0.008124533357449252	0.017122561342265676	0	0	0	0	0.01407210456289026	0.029657146200518902
MAG_52_Rhodocyclaceae_3_contig_221734_8_rank_D_Phage_Tail_Protein_X_PF05489.12__db=pfam	0	0	0	0	0.018106102910886906	0	0	0	0	0	0.03136069016872687	0
MAG_52_Rhodocyclaceae_3_contig_221734_9_rank_E	0	0	0	0	0.02970532508817383	0	0	0	0	0	0.05145113230806751	0
MAG_52_Rhodocyclaceae_3_contig_221734_10_rank_E	0	0	0	0	0	0.056859679700207666	0	0	0	0	0	0.09848385414285239
MAG_52_Rhodocyclaceae_3_contig_221734_11_rank_D_N_acetylmuramidase_PF11860.8_Putative_peptidoglycan_binding_domain_PF01471.18__db=pfam	0	0	0	0	0.008988845416752364	0	0	0	0	0	0.015569136963197734	0
MAG_52_Rhodocyclaceae_3_contig_223967_3_rank_C_O_acetyl_ADP_ribose_deacetylase_EC3.1.1.106__db=kegg	0	0	0	0	0.022235564978282163	0.017124406459419268	0	0	0	0	0.038513128277383867	0.029660342037174842
MAG_52_Rhodocyclaceae_3_contig_223967_4_rank_C_O_acetylhomoserine__thiol__lyase_EC2.5.1.49__db=kegg	0	0	0	0	0.050307190958038386	0.010359458152926987	0	0	0	0	0.04626902871973574	0.017943107859753178
MAG_52_Rhodocyclaceae_3_contig_223967_5_rank_D_EAL_domain_PF00563.20_Domain_of_unknown_function__DUF3369__PF11849.8_Diguanylate_cyclase_GGDEF_domain_PF00990.21_HlyD_membrane_fusion_protein_of_T1SS_PF00529.20__db=pfam	0	0	0	0	0.010939376393232336	0.019547887213355774	0	0	0	0	0.007392525988293796	0.0338579338341582
MAG_52_Rhodocyclaceae_3_contig_223967_6_rank_D_Histidine_kinase__DNA_gyrase_B__and_HSP90_like_ATPase_PF02518.26_PAS_fold_PF08448.10_PAS_fold_PF00989.25_PAS_fold_PF08447.12_PAS_domain_PF13426.7__db=pfam	0	0	0	0	0.005617817180748573	0.01827315759476253	0	0	0	0	0.005467593076359832	0.0316500373688418
MAG_52_Rhodocyclaceae_3_contig_223967_8_rank_D_Acyl_CoA_binding_protein_PF00887.19__db=pfam	0	0	0	0	0	0.017024845956748226	0	0	0	0	0	0.0294878981881215
MAG_52_Rhodocyclaceae_3_contig_223967_9_rank_C_diacylglycerol_O_acyltransferase___wax_synthase_EC2.3.1.20_2.3.1.75__db=kegg	0	0	0	0	0	0.010768063603757962	0	0	0	0	0	0.009354872956282458
MAG_52_Rhodocyclaceae_3_contig_223967_10_rank_E	0	0	0	0	0.01788194336473373	0.016829158072187902	0	0	0	0	0.030972434445787983	0.02914895682963735
MAG_52_Rhodocyclaceae_3_contig_223967_11_rank_D_Bacterial_transcriptional_repressor_PF13972.6_Bacterial_regulatory_proteins_tetR_family_PF00440.23__db=pfam	0	0	0	0	0.02160734823238659	0.027113643560747174	0	0	0	0	0.037425024955327145	0.04696220822552683
MAG_52_Rhodocyclaceae_3_contig_223967_12_rank_C_NTE_family_protein__db=kegg	0	0	0	0	0.006006763998872432	0.022763204805792196	0	0	0	0	0.010404020435122655	0.023796010731673742
MAG_52_Rhodocyclaceae_3_contig_223967_13_rank_D_Poly_hydroxyalcanoate__granule_associated_protein__phasin__PF05597.11__db=pfam	0.0171344544980282	0	0	0	0	0.05576668271071205	0.029677745750561924	0	0	0	0	0.07212249156923782
MAG_52_Rhodocyclaceae_3_contig_223967_14_rank_D_short_chain_dehydrogenase_PF00106.25_Male_sterility_protein_PF07993.12_Enoyl__Acyl_carrier_protein__reductase_PF13561.6_3_beta_hydroxysteroid_dehydrogenase_isomerase_family_PF01073.19_NAD_dependent_epimerase_dehydratase_family_PF01370.21_KR_domain_PF08659.10_GDP_mannose_46_dehydratase_PF16363.5_NAD_P_H_binding_PF13460.6_RmlD_substrate_binding_domain_PF04321.17_Polysaccharide_biosynthesis_protein_PF02719.15__db=pfam	0.004346606951359618	0	0	0	0.03588089278359646	0.022499892731949557	0.007528544080286923	0	0	0	0.024367143477224858	0.002284595884444861
MAG_52_Rhodocyclaceae_3_contig_223967_15_rank_C_peroxiredoxin_Q_BCP_EC1.11.1.15__db=kegg	0	0	0	0	0.0514137468024694	0	0	0	0	0	0.03491569043706246	0
MAG_52_Rhodocyclaceae_3_contig_223967_16_rank_C_triacylglycerol_lipase_EC3.1.1.3__db=kegg	0	0	0	0	0.009285180979942001	0.07508393601437681	0	0	0	0	0.016082405214731723	0.13004919200915127
MAG_52_Rhodocyclaceae_3_contig_224197_1_rank_E	0	0	0	0	0.08130650180474297	0.02305727168945429	0	0	0	0	0.12111009956931473	0.039936366050054316
MAG_52_Rhodocyclaceae_3_contig_224197_2_rank_D_Bacterial_extracellular_solute_binding_protein_family_7_PF03480.13__db=pfam	0.03159224051379582	0	0	0	0.026743713797246757	0.015529764938333983	0.03744956699692593	0	0	0	0.037162404436253495	0.026898341902796212
MAG_52_Rhodocyclaceae_3_contig_224197_3_rank_D_Tripartite_ATP_independent_periplasmic_transporters_DctQ_component_PF04290.12__db=pfam	0	0	0	0	0.0073261688078733135	0	0	0	0	0	0.012689296600062891	0
MAG_52_Rhodocyclaceae_3_contig_224197_4_rank_D_Tripartite_ATP_independent_periplasmic_transporter_DctM_component_PF06808.12__db=pfam	0	0	0	0	0.007387567703147235	0.03210695375561131	0	0	0	0	0.00684724421674117	0.030180751580838446
MAG_52_Rhodocyclaceae_3_contig_224197_5_rank_C_pyridoxine_4_dehydrogenase_EC1.1.1.65__db=kegg	0	0	0	0	0.01920344248124369	0.05246208209756643	0	0	0	0	0.03326133805774062	0.07088493749067373
MAG_52_Rhodocyclaceae_3_contig_224197_6_rank_C_protocatechuate_45_dioxygenase_alpha_chain_EC1.13.11.8__db=kegg	0	0	0	0	0.010650648771109944	0	0	0	0	0	0.018447464805133446	0
MAG_52_Rhodocyclaceae_3_contig_224197_7_rank_C_protocatechuate_45_dioxygenase_beta_chain_EC1.13.11.8__db=kegg	0	0	0	0	0	0.0052290598295726696	0	0	0	0	0	0.00905699730063732
MAG_52_Rhodocyclaceae_3_contig_224197_8_rank_C_p_hydroxybenzoate_3_monooxygenase_EC1.14.13.2__db=kegg	0.007340443371938947	0	0	0	0.012932930650633502	0.04724354568701535	0.012714020870280465	0	0	0	0.022400492977662043	0.05072292325592894
MAG_52_Rhodocyclaceae_3_contig_224197_10_rank_C_uncharacterized_protein__db=kegg	0	0	0	0	0.03241102234857988	0	0	0	0	0	0.056137537432990714	0
MAG_52_Rhodocyclaceae_3_contig_224197_11_rank_E	0	0	0	0	0.04762435936934187	0	0	0	0	0	0.08248781010561901	0
MAG_52_Rhodocyclaceae_3_contig_224197_13_rank_D_Domain_of_unknown_function__DUF4145__PF13643.6__db=pfam	0	0	0	0	0	0.012780476408581076	0	0	0	0	0	0.022136434484597834
MAG_52_Rhodocyclaceae_3_contig_224197_15_rank_C_haloacetate_dehalogenase_EC3.8.1.3__db=kegg	0	0	0	0	0.02126555711010207	0.048547988821321456	0	0	0	0	0.036833025365954376	0.0731291461903375
MAG_52_Rhodocyclaceae_3_contig_224197_16_rank_D_Prokaryotic_diacylglycerol_kinase_PF01219.19__db=pfam	0	0	0	0	0.009458411968373756	0.010926393673733936	0	0	0	0	0.016382450088140897	0.018925068986406335
MAG_52_Rhodocyclaceae_3_contig_224197_17_rank_C_uncharacterized_protein__db=kegg	0.002223843801178534	0	0	0	0.011486509769887833	0.04354751263635104	0.003851810451738322	0	0	0	0.011179352988665561	0.05480120557025206
MAG_52_Rhodocyclaceae_3_contig_224197_18_rank_D_Response_regulator_receiver_domain_PF00072.24_Transcriptional_regulatory_protein_C_terminal_PF00486.28__db=pfam	0.010924150029310556	0	0	0	0.005534616610314774	0.012787220543933166	0.018921182880270924	0	0	0	0.009586237169479827	0.02214811566968078
MAG_52_Rhodocyclaceae_3_contig_224197_19_rank_D_Histidine_kinase__DNA_gyrase_B__and_HSP90_like_ATPase_PF02518.26_His_Kinase_A__phospho_acceptor__domain_PF00512.25__db=pfam	0	0	0	0	0.011085955387637776	0.04807781614431738	0	0	0	0	0.019201437981830553	0.06746385432138832
MAG_52_Rhodocyclaceae_3_contig_224197_20_rank_C_heptose_I_phosphate_ethanolaminephosphotransferase_EC2.7.8.___db=kegg	0	0	0	0	0.01617742536636223	0.012464656488419606	0	0	0	0	0.02802012267019294	0.015958030842669616
MAG_52_Rhodocyclaceae_3_contig_224197_21_rank_C_lipid_A_ethanolaminephosphotransferase_EC2.7.8.43__db=kegg	0.005338504270501052	0	0	0	0	0.0024778474669698005	0.009246560632931246	0	0	0	0	0.00429175770619754
MAG_52_Rhodocyclaceae_3_contig_224197_22_rank_C_ribosome_biogenesis_GTPase_A__db=kegg	0	0	0	0	0.008710839888399198	0.02842100564724256	0	0	0	0	0.01508761726330502	0.02757981965631463
MAG_52_Rhodocyclaceae_3_contig_224197_23_rank_C_iron_complex_outermembrane_recepter_protein__db=kegg	0	0	0	0	0.009979741761906169	0.024472502463115015	0	0	0	0	0.01728541977803843	0.029789724819693858
MAG_52_Rhodocyclaceae_3_contig_224698_2_rank_D_Ethylbenzene_dehydrogenase_PF09459.10__db=pfam	0.028668534584417538	0	0	0.1434859342774568	0.037510633467289944	0.015251424502920287	0.030058575390600216	0	0	0.2869718685549136	0.03650757460361096	0.026416242126858846
MAG_52_Rhodocyclaceae_3_contig_224698_4_rank_C_NosR_NirI_family_transcriptional_regulator_nitrous_oxide_reductase_regulator_NosR_NirI_family_transcriptional_regulator_nitrous_oxide_reductase_regulator__db=kegg	0	0	0	0	0	0.024002241840661437	0	0	0	0	0	0.04157310236358114
MAG_52_Rhodocyclaceae_3_contig_224698_5_rank_E	0.011475368608771179	0	0	0	0	0.0391177365986919	0.019875921465972664	0	0	0	0	0.04034910360781882
MAG_52_Rhodocyclaceae_3_contig_225822_1_rank_D_Cyclic_nucleotide_binding_domain_PF00027.29__db=pfam	0	0	0	0	0.018302694973315697	0	0	0	0	0	0.03170119760921829	0
MAG_52_Rhodocyclaceae_3_contig_225822_2_rank_D_Beta_lactamase_superfamily_domain_PF12706.7_cAMP_phosphodiesterases_class_II_PF02112.15_Metallo_beta_lactamase_superfamily_domain_PF16661.5_Metallo_beta_lactamase_superfamily_PF00753.27__db=pfam	0	0.12831631147659464	0	0	0.11591043792885912	0.032306690013076504	0	0.22225037091729535	0	0	0.14141092312962464	0.03135049812495139
MAG_52_Rhodocyclaceae_3_contig_225822_3_rank_C_adenylate_cyclase_EC4.6.1.1__db=kegg	0	0	0	0	0.03139363599683074	0	0	0	0	0	0.05437537258083406	0
MAG_52_Rhodocyclaceae_3_contig_226946_1_rank_C_cell_division_protease_FtsH_EC3.4.24.___db=kegg	0.03390827783166314	0	0	0.17910872366574743	0.036602766408100514	0.12819717441757425	0.009388458948885235	0	0	0.21354634562221692	0.01857553721287499	0.12266409986569855
MAG_52_Rhodocyclaceae_3_contig_226946_2_rank_C_23S_rRNA__uridine2552_2'_O__methyltransferase_EC2.1.1.166__db=kegg	0	0	0	0	0	0.007248201743962117	0	0	0	0	0	0.01255425368405173
MAG_52_Rhodocyclaceae_3_contig_226946_5_rank_C_transcription_elongation_factor_GreA__db=kegg	0	0	0	0	0	0.009208407247046212	0	0	0	0	0	0.015949429208669492
MAG_52_Rhodocyclaceae_3_contig_226946_6_rank_C_carbamoyl_phosphate_synthase_large_subunit_EC6.3.5.5__db=kegg	0.0049903716753518165	0	0.07889181772982336	0	0.0277228576906648	0.03102042790656079	0.0017592260829599649	0	0.07583108269266159	0	0.038779432927146903	0.04142909899946537
MAG_52_Rhodocyclaceae_3_contig_226946_7_rank_C_carbamoyl_phosphate_synthase_small_subunit_EC6.3.5.5__db=kegg	0	0	0	0.1566755146340525	0.009979741761906169	0.02204485462186669	0	0	0	0.313351029268105	0.01728541977803843	0.019151708414436527
MAG_52_Rhodocyclaceae_3_contig_226946_9_rank_C_outer_membrane_protein_assembly_factor_BamE__db=kegg	0	0	0	0	0	0.0258377073931826	0	0	0	0	0	0.04475222195609027
MAG_52_Rhodocyclaceae_3_contig_226946_10_rank_C_Fur_family_transcriptional_regulator_ferric_uptake_regulator__db=kegg	0.009655885240939821	0	0	0.27734194007991647	0.06264680829792622	0	0.016724483829362223	0	0	0.5546838801598329	0.10850745490403575	0
MAG_52_Rhodocyclaceae_3_contig_226946_11_rank_C_Ca2+_H+_antiporter_TMEM165_GDT1_family__db=kegg	0	0	0	0	0	0.023117948720216015	0	0	0	0	0	0.04004146175018604
MAG_52_Rhodocyclaceae_3_contig_226946_12_rank_C_DNA_repair_protein_RecN__Recombination_protein_N___db=kegg	0.004548418830385668	0	0	0	0.009217652390996969	0.023642116211769905	0.007878092508330985	0	0	0	0.015965442267715492	0.035032472560424216
MAG_52_Rhodocyclaceae_3_contig_226946_13_rank_C_NAD+_kinase_EC2.7.1.23__db=kegg	0	0	0	0	0.006745246889873131	0.004980056980545399	0	0	0	0	0.011683110322856214	0.008625711714892684
MAG_52_Rhodocyclaceae_3_contig_226946_14_rank_C_heat_inducible_transcriptional_repressor__db=kegg	0	0	0	0	0	0.0298803418832724	0	0	0	0	0	0.05175427028935611
MAG_52_Rhodocyclaceae_3_contig_228462_1_rank_D_Acyl_CoA_dehydrogenase_middle_domain_PF02770.19_Acyl_CoA_dehydrogenase_N_terminal_domain_PF02771.16__db=pfam	0	0	0	0	0.018362060977987964	0.026637432569696712	0	0	0	0	0.03180402254555303	0.03410290294896432
MAG_52_Rhodocyclaceae_3_contig_228462_2_rank_C_putative_acyl_CoA_dehydrogenase__db=kegg	0	0	0	0	0.04197394479906089	0.06509557126212531	0	0	0	0	0.025679476409277285	0.0687404247502189
MAG_52_Rhodocyclaceae_3_contig_228914_1_rank_C_alanine_dehydrogenase_EC1.4.1.1__db=kegg	0	0	0	0	0.01944661340914793	0.029431374275977033	0	0	0	0	0.03368252245979443	0.027665688949101905
MAG_52_Rhodocyclaceae_3_contig_228914_2_rank_C_dihydroorotate_dehydrogenase_EC1.3.5.2__db=kegg	0	0	0	0	0.011216169944797197	0.03023291228897473	0	0	0	0	0.019426976210715756	0.05236494014527771
MAG_52_Rhodocyclaceae_3_contig_228914_3_rank_C_leucyl_tRNA___protein_transferase_EC2.3.2.29__db=kegg	0	0	0	0	0.039420631713537796	0.06468391622469716	0	0	0	0	0.034226671669293995	0.09832280536063981
MAG_52_Rhodocyclaceae_3_contig_228914_4_rank_C_leucyl_phenylalanyl_tRNA___protein_transferase_EC2.3.2.6__db=kegg	0	0	0	0	0	0.012252190395651444	0	0	0	0	0	0.021221416269275723
MAG_52_Rhodocyclaceae_3_contig_228914_5_rank_C_iron_III__transport_system_ATP_binding_protein_EC7.2.2.7__db=kegg	0	0	0	0	0.06924163029744525	0.024745973277977704	0	0	0	0	0.04679156590336948	0.04286128300019914
MAG_52_Rhodocyclaceae_3_contig_228914_6_rank_C_iron_III__transport_system_permease_protein__db=kegg	0.004970944967340252	0	0	0	0.018898042139310324	0.007829608300964424	0.008609929245062129	0	0	0	0.02707563570362829	0.013561279380633416
MAG_52_Rhodocyclaceae_3_contig_228914_7_rank_E	0	0	0	0	0	0.020547073610718808	0	0	0	0	0	0.035588575440622675
MAG_52_Rhodocyclaceae_3_contig_228914_8_rank_C_iron_III__transport_system_substrate_binding_protein__db=kegg	0	0	0	0	0	0.01727594987941413	0	0	0	0	0	0.029922822940158692
MAG_52_Rhodocyclaceae_3_contig_228914_10_rank_C_acrylyl_CoA_reductase__NADPH__EC1.3.1.___db=kegg	0	0	0	0	0.02820052699816014	0.03903346475938331	0	0	0	0	0.048844745561031196	0.04818702169870091
MAG_52_Rhodocyclaceae_3_contig_228914_11_rank_D_Diguanylate_cyclase_GGDEF_domain_PF00990.21_Response_regulator_receiver_domain_PF00072.24__db=pfam	0	0	0	0	0.012479110209078886	0.05020487658951141	0	0	0	0	0.021614452915376104	0.06923570840280106
MAG_52_Rhodocyclaceae_3_contig_228914_12_rank_D_Fumarase_C_terminus_PF05683.12__db=pfam	0	0	0	0	0	0.011613563345188892	0	0	0	0	0	0.020115281770786732
MAG_52_Rhodocyclaceae_3_contig_229883_1_rank_D_Carbamoyl_phosphate_synthase_L_chain_ATP_binding_domain_PF02786.17_Biotin_carboxylase_C_terminal_domain_PF02785.19_Biotin_requiring_enzyme_PF00364.22__db=pfam	0	0	0	0	0.038745250805731976	0.08722291322177904	0	0	0	0	0.04556356522226331	0.11886959565490697
MAG_52_Rhodocyclaceae_3_contig_229883_2_rank_C_acyl_CoA_dehydrogenase_EC1.3.8.7__db=kegg	0	0	0	0	0.020418324264569715	0.07772380986005231	0	0	0	0	0.029459114110294053	0.08674698542232358
MAG_52_Rhodocyclaceae_3_contig_229883_3_rank_D_NADHflavin_oxidoreductase___NADH_oxidase_family_PF00724.20__db=pfam	0.007916551761747206	0	0	0	0	0.05315879500589373	0.013711869872095066	0	0	0	0	0.04618228421455897
MAG_52_Rhodocyclaceae_3_contig_230105_1_rank_D_Cytochrome_C'_PF01322.20__db=pfam	0	0	0	0	0	0.015176815735190028	0	0	0	0	0	0.02628701595045993
MAG_52_Rhodocyclaceae_3_contig_230105_2_rank_D_Protein_of_unknown_function__DUF2892__PF11127.8__db=pfam	0	0	0	0	0.014581636658990446	0.03928117013813889	0	0	0	0	0.025256135550880347	0.06803698246001394
MAG_52_Rhodocyclaceae_3_contig_230105_3_rank_E	0	0	0	0	0.0051731722602534015	0.01142733280398804	0	0	0	0	0.008960197191064818	0.009927620280136487
MAG_52_Rhodocyclaceae_3_contig_230105_4_rank_C_L_cysteine_S_thiosulfotransferase_EC2.8.5.2__db=kegg	0	0	0	0	0	0.017946772672929937	0	0	0	0	0	0.015591454927137434
MAG_52_Rhodocyclaceae_3_contig_230105_5_rank_C_L_cysteine_S_thiosulfotransferase_EC2.8.5.2__db=kegg	0	0	0	0	0	0.022389394378510646	0	0	0	0	0	0.027241994401359278
MAG_52_Rhodocyclaceae_3_contig_230105_6_rank_C_sulfur_oxidizing_protein_SoxY__db=kegg	0	0	0	0	0.007823624714580762	0.05184623216624203	0	0	0	0	0.013550915505005435	0.04504198090061924
MAG_52_Rhodocyclaceae_3_contig_230105_8_rank_E	0	0	0	0	0	0.050055957342917866	0	0	0	0	0	0.08669946133943415
MAG_52_Rhodocyclaceae_3_contig_230133_1_rank_D_Carbohydrate_selective_porin_OprB_family_PF04966.12__db=pfam	0	0	0	0	0	0.05048747421656371	0	0	0	0	0	0.08744687048891203
MAG_52_Rhodocyclaceae_3_contig_230133_2_rank_D_Cupredoxin_like_domain_PF13473.6__db=pfam	0	0	0	0	0	0.07593196093068824	0	0	0	0	0	0.10259662005229091
MAG_52_Rhodocyclaceae_3_contig_230133_3_rank_D_4Fe_4S_binding_domain_PF12801.7__db=pfam	0	0	0	0	0.0384501420758767	0.08135674239099114	0	0	0	0	0.04287702646590375	0.10784307327637473
MAG_52_Rhodocyclaceae_3_contig_230236_1_rank_C_preprotein_translocase_subunit_SecF__db=kegg	0.01531112496465594	0	0.09657896862403194	0	0.0136282495028181	0.047230217815495086	0.0154726345502785	0	0.1672796805994238	0	0.023604820557106238	0.08180513690898224
MAG_52_Rhodocyclaceae_3_contig_230236_2_rank_D_Uncharacterized_protein_conserved_in_bacteria__DUF2322__PF10084.9__db=pfam	0	0	0	0	0.012070735273924603	0.041832478636581356	0	0	0	0	0.020907126779151238	0.07245597840509856
MAG_52_Rhodocyclaceae_3_contig_230236_3_rank_D_Adenylosuccinate_lyase_C_terminal_PF08328.11_Lyase_PF00206.20__db=pfam	0	0	0	0	0.014652337615746627	0.025389654663821055	0	0	0	0	0.025378593200125782	0.04397617186436617
MAG_52_Rhodocyclaceae_3_contig_232989_2_rank_C_L_cysteine_S_thiosulfotransferase_EC2.8.5.2__db=kegg	0.009716725180062304	0	0	0.3447310786756067	0.02706789819697439	0.01798006826802326	0.01682986169505176	0	0	0.41471727393367197	0.023457138439291217	0.031142391763773234
MAG_52_Rhodocyclaceae_3_contig_232989_3_rank_C_sulfur_oxidizing_protein_SoxZ__db=kegg	0.1481879512812744	0	0	0	0.152234897525802	0	0.129422941737348	0	0	0	0.21647132471789962	0
MAG_52_Rhodocyclaceae_3_contig_232989_4_rank_C_sulfur_oxidizing_protein_SoxY__db=kegg	0.039582758808736025	0	0	0	0.03756085077188345	0	0.06855934936047532	0	0	0	0.045824299140739114	0
MAG_52_Rhodocyclaceae_3_contig_232989_5_rank_C_cyclic_pyranopterin_monophosphate_synthase_EC4.6.1.17__db=kegg	0	0	0	0	0	0.027452564105256514	0	0	0	0	0	0.04754923582834592
MAG_52_Rhodocyclaceae_3_contig_232989_6_rank_D_Response_regulator_receiver_domain_PF00072.24__db=pfam	0	0	0	0	0.062229162909273376	0.019521823363737967	0	0	0	0	0.10778407187134217	0.03381278992237932
MAG_52_Rhodocyclaceae_3_contig_232989_7_rank_C_beta_barrel_assembly_enhancing_protease_EC3.4._.___db=kegg	0	0	0	0	0.0052590340405065696	0.017425497118114544	0	0	0	0	0.00910891415689162	0.015138591091079498
MAG_52_Rhodocyclaceae_3_contig_232989_8_rank_E	0	0	0	0	0.10146059169990225	0.03182905983218146	0	0	0	0	0.17573489979023182	0.05512954878648802
MAG_52_Rhodocyclaceae_3_contig_234078_1_rank_E	0.040472528060556776	0	0	0	0.018106102910886906	0.116313366796628	0.035063134740379885	0	0	0	0.03136069016872687	0.1504269109872675
MAG_52_Rhodocyclaceae_3_contig_234078_2_rank_D_MarR_family_PF01047.22_Winged_helix_DNA_binding_domain_PF13463.6_MarR_family_PF12802.7__db=pfam	0	0	0	0	0.011734334826169824	0	0	0	0	0	0.020324464111951046	0
MAG_52_Rhodocyclaceae_3_contig_234078_3_rank_D_Enoyl_CoA_hydratase_isomerase_PF00378.20_Enoyl_CoA_hydratase_isomerase_PF16113.5__db=pfam	0	0	0	0	0.03444418611214394	0.026064685705662317	0	0	0	0	0.05965908037159162	0.02450097914311608
MAG_52_Rhodocyclaceae_3_contig_234078_4_rank_E	0	0	0	0	0	0.016268186136448308	0	0	0	0	0	0.028177324935316106
MAG_52_Rhodocyclaceae_3_contig_235611_1_rank_D_ABC_transporter_PF00005.27_Zinc_uptake_complex_component_A_periplasmic_PF01297.17_RecF_RecN_SMC_N_terminal_domain_PF02463.19__db=pfam	0	0	0	0	0	0.05915704049617566	0	0	0	0	0	0.10246299976478583
MAG_52_Rhodocyclaceae_3_contig_235611_3_rank_E	0	0	0	0	0.03196344860170691	0.040445766637578665	0	0	0	0	0.03152038070238807	0.07005412276736048
MAG_52_Rhodocyclaceae_3_contig_236154_2_rank_C_uroporphyrinogen_III_synthase_EC4.2.1.75__db=kegg	0	0	0	0	0	0.010234174595377185	0	0	0	0	0	0.017726110372723942
MAG_52_Rhodocyclaceae_3_contig_236154_3_rank_C_uroporphyrin_III_C_methyltransferase_EC2.1.1.107__db=kegg	0	0	0	0	0	0.01600149456044096	0	0	0	0	0	0.02771540157572076
MAG_52_Rhodocyclaceae_3_contig_236154_4_rank_C_HemY_protein__db=kegg	0	0	0	0	0	0.03352984928886292	0	0	0	0	0	0.058075402538437765
MAG_52_Rhodocyclaceae_3_contig_236154_5_rank_C_coproporphyrinogen_III_oxidase_EC1.3.3.3__db=kegg	0	0	0	0	0.01934911102645134	0.048967784357202254	0	0	0	0	0.01908089935495733	0.0848146904407508
MAG_52_Rhodocyclaceae_3_contig_236154_6_rank_C_phosphoribosylamine___glycine_ligase_EC6.3.4.13__db=kegg	0.0032963358471369756	0	0	0	0.03704848807376223	0.0519197429886648	0.005709421166051837	0	0	0	0.03379952618780658	0.08992763277228542
MAG_52_Rhodocyclaceae_3_contig_236154_7_rank_E	0.018211732922785235	0	0	0	0	0	0.03154364671613888	0	0	0	0	0
MAG_52_Rhodocyclaceae_3_contig_236472_1_rank_C_uncharacterized_protein__db=kegg	0	0	0	0	0	0.03385287288509474	0	0	0	0	0	0.05863489581915489
MAG_52_Rhodocyclaceae_3_contig_236472_2_rank_C_23S_rRNA_pseudouridine2604_synthase_EC5.4.99.21__db=kegg	0.005896421725000138	0	0	0	0.028904964756848495	0.024002241840661437	0.01021290201055316	0	0	0	0.031411380406109995	0.04157310236358114
MAG_52_Rhodocyclaceae_3_contig_236472_3_rank_D_GIY_YIG_catalytic_domain_PF01541.24__db=pfam	0	0	0	0	0.009712085852583015	0.011219438714791934	0	0	0	0	0.016821826144144677	0.019432637886424898
MAG_52_Rhodocyclaceae_3_contig_237023_1_rank_D_Glycosyltransferase_family_9__heptosyltransferase__PF01075.17__db=pfam	0	0	0	0	0.012186800036173876	0.042234714008086954	0	0	0	0	0.021108156844335386	0.07315267050514758
MAG_52_Rhodocyclaceae_3_contig_237023_2_rank_C_3_deoxy_D_manno_octulosonic_acid_transferase_EC2.4.99.12_2.4.99.13_2.4.99.14_2.4.99.15__db=kegg	0	0	0	0	0.03077589057494934	0.04796388767004174	0	0	0	0	0.015615730722098261	0.0673039873680201
MAG_52_Rhodocyclaceae_3_contig_237023_3_rank_C_uncharacterized_protein__db=kegg	0	0.07546628967335516	0	0	0	0	0	0.1307114479729616	0	0	0	0
MAG_52_Rhodocyclaceae_3_contig_237023_4_rank_C_outer_membrane_protein__db=kegg	0	0	0	0	0.014534715639473431	0.042475848415848665	0	0	0	0	0.025174865961133948	0.045604096138358134
MAG_52_Rhodocyclaceae_3_contig_238989_1_rank_D_Sulfatase_modifying_factor_enzyme_1_PF03781.16_DinB_superfamily_PF12867.7__db=pfam	0	0	0	0	0.019130976660559747	0.03315026608936636	0	0	0	0	0.03313582357450385	0.057417945151210174
MAG_52_Rhodocyclaceae_3_contig_238989_2_rank_C_L_histidine_Nalpha_methyltransferase_EC2.1.1.44__db=kegg	0.004333514761747089	0	0	0	0.0076351036371209826	0.00882010091735149	0.007505867742695697	0	0	0	0.01322438742054747	0.015276862916737645
MAG_52_Rhodocyclaceae_3_contig_238989_3_rank_D_Carboxymuconolactone_decarboxylase_family_PF02627.20__db=pfam	0	0	0	0	0	0.007586200789017345	0	0	0	0	0	0.013139685202997145
MAG_52_Rhodocyclaceae_3_contig_238989_4_rank_C_carboxymethylenebutenolidase_EC3.1.1.45__db=kegg	0	0	0	0	0.033460123825580196	0.044398889468576896	0	0	0	0	0.02905150481895401	0.05481066729302406
MAG_52_Rhodocyclaceae_3_contig_238989_5_rank_E	0	0	0	0	0.019815600847135382	0	0	0	0	0	0.017540525564840627	0
MAG_52_Rhodocyclaceae_3_contig_239712_2_rank_C_GntR_family_transcriptional_regulator__db=kegg	0	0	0	0	0.005215749809720507	0.012050508249220966	0	0	0	0	0.009033943670003623	0.020872092544678592
MAG_52_Rhodocyclaceae_3_contig_239712_4_rank_C_succinate_dehydrogenase___fumarate_reductase_membrane_anchor_subunit__db=kegg	0	0	0	0	0	0.025243737108281854	0	0	0	0	0	0.043723435244456016
MAG_52_Rhodocyclaceae_3_contig_239712_5_rank_C_succinate_dehydrogenase___fumarate_reductase_flavoprotein_subunit_EC1.3.5.1_1.3.5.4__db=kegg	0	0	0	0.10802033520346038	0.026636360497423947	0.031900181544401975	0	0	0	0.21604067040692077	0.011440695078138241	0.024247509780644917
MAG_52_Rhodocyclaceae_3_contig_240116_1_rank_D_ABC_transporter_PF00005.27_RecF_RecN_SMC_N_terminal_domain_PF02463.19__db=pfam	0	0	0	0	0.09302635792074196	0.02638084238342969	0	0	0	0	0.13856741121894567	0.04569295935456666
MAG_52_Rhodocyclaceae_3_contig_240116_2_rank_C_polar_amino_acid_transport_system_substrate_binding_protein_glutamate_aspartate_transport_system_substrate_binding_protein__db=kegg	0.017345345847180324	0	0	0	0.045906759523234454	0.0048004483681322865	0.015087710181167698	0	0	0	0.07951283990508849	0.008314620472716227
MAG_52_Rhodocyclaceae_3_contig_240116_3_rank_C_glutamate_aspartate_transport_system_permease_protein__db=kegg	0	0	0	0	0	0.005927679159029746	0	0	0	0	0	0.010267041474406675
MAG_52_Rhodocyclaceae_3_contig_240116_4_rank_E	0	0	0	0	0	0.0965364891613416	0	0	0	0	0	0.16720610401176586
MAG_52_Rhodocyclaceae_3_contig_240458_1_rank_D_RecF_RecN_SMC_N_terminal_domain_PF02463.19_AAA_domain_PF13476.6_AAA_domain_PF13514.6_AAA_ATPase_domain_PF13175.6__db=pfam	0.002503321478166859	0	0	0	0.00874048117885443	0.06626636059432031	0.004335879987863424	0	0	0	0.007588858081073265	0.06704263475682365
MAG_52_Rhodocyclaceae_3_contig_240458_2_rank_C_7_cyano_7_deazaguanine_reductase_EC1.7.1.13__db=kegg	0	0	0.1473605944571131	0	0	0.01732706215716388	0	0	0.2552360366332726	0	0	0.03001135200211183
MAG_52_Rhodocyclaceae_3_contig_240458_3_rank_D_Crp_like_helix_turn_helix_domain_PF13545.6__db=pfam	0	0	0.11192753184180637	0	0.017158776537483468	0.005382855706913042	0	0	0.19386417191579197	0	0.029719872758642147	0.009323379574185475
MAG_52_Rhodocyclaceae_3_contig_240458_4_rank_D_PAS_fold_PF08447.12_PAS_fold_PF08448.10_Histidine_kinase_PF07568.12_PAS_fold_PF12860.7_PAS_domain_PF13426.7_HWE_histidine_kinase_PF07536.14_PAS_fold_PF00989.25__db=pfam	0	0	0	0	0	0.003043943351934194	0	0	0	0	0	0.005272264540911536
MAG_52_Rhodocyclaceae_3_contig_240458_5_rank_D_Histidine_kinase__DNA_gyrase_B__and_HSP90_like_ATPase_PF02518.26_PAS_fold_PF08448.10_PAS_domain_PF13426.7_PAS_fold_PF00989.25_Heme_NO_binding_associated_PF07701.14_His_Kinase_A__phospho_acceptor__domain_PF00512.25_PAS_fold_PF08447.12_HAMP_domain_PF00672.25__db=pfam	0	0	0	0	0.004439781908110524	0.023654254238681453	0	0	0	0	0.007689927839372523	0.031191137288447916
MAG_52_Rhodocyclaceae_3_contig_240458_6_rank_C_two_component_system_chemotaxis_family_protein_glutamate_methylesterase_glutaminase_EC3.1.1.61_3.5.1.44__db=kegg	0.003985393077285412	0	0	0	0	0.03244624381784703	0.00690290329799161	0	0	0	0	0.05619854280727865
MAG_52_Rhodocyclaceae_3_contig_240458_8_rank_C_chemotaxis_protein_methyltransferase_CheR_EC2.1.1.80__db=kegg	0	0	0	0	0.013677271983044066	0	0	0	0	0	0.023689729983570655	0
MAG_52_Rhodocyclaceae_3_contig_240458_10_rank_C_methyl_accepting_chemotaxis_protein_hemerythrin__db=kegg	0	0	0	0	0	0.005343564789344334	0	0	0	0	0	0.00925532570868047
MAG_52_Rhodocyclaceae_3_contig_240458_11_rank_C_two_component_system_chemotaxis_family_sensor_kinase_CheA_EC2.7.13.3__db=kegg	0	0	0	0	0	0.00792496212330364	0	0	0	0	0	0.013726437045620835
MAG_52_Rhodocyclaceae_3_contig_240458_13_rank_C_two_component_system_chemotaxis_family_chemotaxis_protein_CheY__db=kegg	0	0	0	0	0.01897230576502237	0.03571065249464263	0	0	0	0	0.032860997521750666	0.06185266449215731
MAG_52_Rhodocyclaceae_3_contig_240458_16_rank_D_Response_regulator_receiver_domain_PF00072.24_Bacterial_regulatory_proteins_luxR_family_PF00196.19__db=pfam	0	0	0	0	0	0.013878073481330308	0	0	0	0	0	0.02403752838083838
MAG_52_Rhodocyclaceae_3_contig_240458_17_rank_D_PAS_fold_PF00989.25_PAS_fold_PF08448.10_Histidine_kinase_PF07730.13_PAS_domain_PF13426.7_Histidine_kinase__DNA_gyrase_B__and_HSP90_like_ATPase_PF02518.26_HAMP_domain_PF00672.25_Histidine_kinase_like_ATPase_domain_PF13581.6__db=pfam	0	0	0	0	0.006670669493484649	0.0038529914533693356	0	0	0	0	0.011553938483215159	0.006673576958364341
MAG_52_Rhodocyclaceae_3_contig_240458_18_rank_D_MutS_domain_I_PF01624.20_MutS_domain_II_PF05188.17_MutS_domain_III_PF05192.18__db=pfam	0.00354338577437977	0	0	0	0.007180890672872993	0.03660078423613563	0.006137324192042552	0	0	0	0.012437667489013487	0.04518386453900851
MAG_52_Rhodocyclaceae_3_contig_240578_2_rank_C_flagella_synthesis_protein_FlgN__db=kegg	0	0	0	0	0.007775627016945296	0	0	0	0	0	0.01346778105405448	0
MAG_52_Rhodocyclaceae_3_contig_240578_3_rank_C_negative_regulator_of_flagellin_synthesis_FlgM__db=kegg	0	0	0	0	0	0.028429839850103833	0	0	0	0	0	0.049241927071426196
MAG_52_Rhodocyclaceae_3_contig_240578_4_rank_C_flagella_basal_body_P_ring_formation_protein_FlgA__db=kegg	0	0	0	0	0.020777495143640707	0	0	0	0	0	0.035987677242801316	0
MAG_52_Rhodocyclaceae_3_contig_240578_5_rank_C_flagellar_basal_body_rod_protein_FlgB__db=kegg	0	0	0	0	0.03457175717181855	0.009893035442197945	0	0	0	0	0.059880039928523435	0.017135240026966474
MAG_52_Rhodocyclaceae_3_contig_240578_6_rank_C_flagellar_basal_body_rod_protein_FlgC__db=kegg	0	0	0	0	0.009053051455443453	0.019997832406979072	0	0	0	0	0.015680345084363435	0.017373335490238853
MAG_52_Rhodocyclaceae_3_contig_240578_7_rank_C_flagellar_basal_body_rod_modification_protein_FlgD__db=kegg	0	0	0	0	0.016750139256767622	0.12178207682500847	0	0	0	0	0.029012092226575515	0.19635268451580937
MAG_52_Rhodocyclaceae_3_contig_240578_8_rank_C_flagellar_hook_protein_FlgE__db=kegg	0	0	0	0.09713972402060676	0.016091731630617744	0.028992806975848467	0	0	0	0.19427944804121353	0.014914789383000572	0.05021701473620692
MAG_52_Rhodocyclaceae_3_contig_240578_9_rank_C_flagellar_basal_body_rod_protein_FlgF__db=kegg	0	0	0	0	0.004014377703689676	0.041493754113208235	0	0	0	0	0.006953106143562199	0.07186929032084674
MAG_52_Rhodocyclaceae_3_contig_240578_10_rank_C_flagellar_basal_body_rod_protein_FlgG__db=kegg	0	0	0	0	0.04061992965575897	0.016829158072187902	0	0	0	0	0.05819705605262632	0.02914895682963735
MAG_52_Rhodocyclaceae_3_contig_240578_11_rank_C_flagellar_L_ring_protein_precursor_FlgH__db=kegg	0	0	0	0	0	0.0444396275710646	0	0	0	0	0	0.03860741220053078
MAG_52_Rhodocyclaceae_3_contig_242115_1_rank_D_Nitrite_Sulfite_reductase_ferredoxin_like_half_domain_PF03460.17__db=pfam	0	0	0	0	0.06915036687843046	0	0	0	0	0	0.04696084128652943	0
MAG_52_Rhodocyclaceae_3_contig_242115_2_rank_C_dissimilatory_sulfite_reductase_alpha_subunit_EC1.8.99.5__db=kegg	0.023163244043630713	0.06743052734702566	0	0	0.00586771853593557	0.03299915884271435	0.040119915551685564	0.11679309934621107	0	0	0.010163186628754074	0.03586775169449569
MAG_52_Rhodocyclaceae_3_contig_242115_4_rank_D_Cas6_Crispr_PF09559.10__db=pfam	0	0	0	0	0	0.07063529826234487	0	0	0	0	0	0.06639765347784457
MAG_52_Rhodocyclaceae_3_contig_242115_5_rank_C_tRNA_2_thiouridine_synthesizing_protein_A_EC2.8.1.___db=kegg	0.03361927599070115	0	0	0	0	0.017498103356106687	0.029327559516053796	0	0	0	0	0.015201668553958995
MAG_52_Rhodocyclaceae_3_contig_242115_6_rank_D_DsrC_like_protein_PF04358.13__db=pfam	0.022537210420829887	0	0	0	0	0.02638084238342969	0.039035593509748126	0	0	0	0	0.04569295935456666
MAG_52_Rhodocyclaceae_3_contig_242223_1_rank_C_bis_5'_nucleosyl__tetraphosphatase__symmetrical__EC3.6.1.41__db=kegg	0	0	0	0	0.01173543707187114	0.013556821780373587	0	0	0	0	0.02032637325750815	0.023481104112763416
MAG_52_Rhodocyclaceae_3_contig_242223_2_rank_C_UDP_glucose_4_epimerase_EC5.1.3.2__db=kegg	0.007711852016603495	0	0	0	0.007390246086076287	0.008537240538077829	0.006708092719032285	0	0	0	0.012800281701521168	0.014786934368387458
MAG_52_Rhodocyclaceae_3_contig_242223_3_rank_C_uncharacterized_protein__db=kegg	0	0	0	0	0	0.0067784108901867935	0	0	0	0	0	0.011740552056381708
MAG_52_Rhodocyclaceae_3_contig_242223_4_rank_D_Polysaccharide_biosynthesis_protein_PF02719.15__db=pfam	0	0	0	0	0	0.03229713424147825	0	0	0	0	0	0.05594027744511284
MAG_52_Rhodocyclaceae_3_contig_243603_2_rank_C_23S_rRNA__adenine2503_C2__methyltransferase_EC2.1.1.192__db=kegg	0	0	0	0	0.03719776304307635	0.04076847004653213	0	0	0	0	0.014626584115522841	0.04807932381544283
MAG_52_Rhodocyclaceae_3_contig_243603_3_rank_C_23S_rRNA__adenine2503_C2__methyltransferase_EC2.1.1.192__db=kegg	0	0	0	0	0.054084600105061977	0.013960555240732293	0	0	0	0	0.036295882102585275	0.024180390978820288
MAG_52_Rhodocyclaceae_3_contig_243603_4_rank_C_polyhydroxyalkanoate_synthase_subunit_PhaC_EC2.3.1.___db=kegg	0.010240049116726218	0	0	0	0	0.014258645388221235	0.017736285342170616	0	0	0	0	0.02469669825950684
MAG_52_Rhodocyclaceae_3_contig_243740_1_rank_E	0	0	0	0	0.010740908506458334	0	0	0	0	0	0.01860379925263458	0
MAG_52_Rhodocyclaceae_3_contig_243740_2_rank_E	0	0	0	0	0.011141025761925284	0.03290194948944601	0	0	0	0	0.019296822668088354	0.056987848183785376
MAG_52_Rhodocyclaceae_3_contig_243740_3_rank_D_VanZ_like_family_PF04892.12__db=pfam	0	0	0	0	0.009208299686642447	0.06490617610807665	0	0	0	0	0.008534808655428088	0.07654555236339623
MAG_52_Rhodocyclaceae_3_contig_243740_5_rank_D_Thioredoxin_like_2Fe_2S_ferredoxin_PF01257.19__db=pfam	0	0	0	0	0.03125509412869984	0	0	0	0	0	0.028969110147751106	0
MAG_52_Rhodocyclaceae_3_contig_243740_6_rank_C_uncharacterized_protein__db=kegg	0	0	0	0	0.027511733847104546	0.06632422372051162	0	0	0	0	0.011816680362396307	0.06234521453318739
MAG_52_Rhodocyclaceae_3_contig_243740_7_rank_C_ABC_2_type_transport_system_ATP_binding_protein_lipooligosaccharide_transport_system_ATP_binding_protein_nonpolar_amino_acid_transporting_ATPase_EC7.4.2.2__db=kegg	0	0	0	0	0.061919709316996245	0.06571675518427798	0	0	0	0	0.06904871794509176	0.0922152034717678
MAG_52_Rhodocyclaceae_3_contig_243740_8_rank_C_lipooligosaccharide_transport_system_permease_protein__db=kegg	0	0	0	0	0.009749440028939103	0.01126259040215652	0	0	0	0	0.01688652547546831	0.019507378801372686
MAG_52_Rhodocyclaceae_3_contig_243740_9_rank_C_periplasmic_divalent_cation_tolerance_protein__db=kegg	0	0	0	0	0	0.013683521049349041	0	0	0	0	0	0.023700553683910736
MAG_52_Rhodocyclaceae_3_contig_243740_10_rank_C_thioredoxinprotein_disulfide_reductase_EC1.8.4.16__db=kegg	0.002130860610487323	0	0	0.07039855037803672	0.032920888997340775	0.07600813886744298	0.0036907588412112787	0	0	0.14079710075607343	0.0284261821251014	0.09833824400482527
MAG_52_Rhodocyclaceae_3_contig_243912_1_rank_D_Gamma_glutamyltranspeptidase_PF01019.21__db=pfam	0	0	0	0	0.014708279589976397	0	0	0	0	0	0.01363252242247111	0
MAG_52_Rhodocyclaceae_3_contig_243912_2_rank_D_Phosphatidylethanolamine_binding_protein_PF01161.20__db=pfam	0	0	0	0	0	0.012404518252217967	0	0	0	0	0	0.021485255856257008
MAG_52_Rhodocyclaceae_3_contig_243912_3_rank_C_putative_peptidoglycan_lipid_II_flippase__db=kegg	0.0048764724302380455	0	0	0	0.01403906749652957	0.008562203229709634	0.00844629801088117	0	0	0	0.013663653652813459	0.014830171018587421
MAG_52_Rhodocyclaceae_3_contig_243912_4_rank_C_small_subunit_ribosomal_protein_S20__db=kegg	0.11933729737857952	0.37757443377020955	0	0	0	0.03218041996525368	0.13056199298716734	0.653978102929053	0	0	0	0.027957091593487807
MAG_52_Rhodocyclaceae_3_contig_243912_5_rank_D_Protein_of_unknown_function__DUF3579__PF12112.8__db=pfam	0	0	0	0	0.05019513678265677	0	0	0	0	0	0.08694052720043091	0
MAG_52_Rhodocyclaceae_3_contig_243912_6_rank_E	0	0	0	0	0.03611699765983093	0.032536372272896616	0	0	0	0	0.033475416170734615	0.05635464987063221
MAG_52_Rhodocyclaceae_3_contig_243912_8_rank_C_acetylornithine_N_succinyldiaminopimelate_aminotransferase_EC2.6.1.11_2.6.1.17__db=kegg	0.0035752565726639503	0	0	0	0.008334691767653292	0.0037541968007188398	0.006192526033948532	0	0	0	0.0077250960394002945	0.006502459600457562
MAG_52_Rhodocyclaceae_3_contig_243912_9_rank_C_ornithine_carbamoyltransferase_EC2.1.3.3__db=kegg	0.01264928707808785	0	0	0	0.015153205253881504	0.02376845377078486	0.012209974195055713	0	0	0	0.026246121397242413	0.041168169548351445
MAG_52_Rhodocyclaceae_3_contig_243912_10_rank_C_argininosuccinate_synthase_EC6.3.4.5__db=kegg	0.006013534511327205	0	0.07318338620425803	0	0.060863073741827436	0.030439718510068815	0.010415747306687598	0	0.12675734317571016	0	0.09330711344449714	0.027309772244477375
MAG_52_Rhodocyclaceae_3_contig_243912_12_rank_C_purine_pyrimidine_nucleoside_phosphorylase_EC2.4.2.1_2.4.2.2__db=kegg	0.04810827609061764	0	0	0	0	0.014078238002695647	0.08332597845350079	0	0	0	0	0.024384223501715853
MAG_52_Rhodocyclaceae_3_contig_243912_13_rank_C_cyclic_di_GMP_binding_protein__db=kegg	0	0	0	0	0	0.01807576237383145	0	0	0	0	0	0.03130813881701789
MAG_52_Rhodocyclaceae_3_contig_243912_14_rank_D_Glutamine_amidotransferase_class_I_PF00117.28_Peptidase_C26_PF07722.13__db=pfam	0	0	0	0	0	0.017522272549465222	0	0	0	0	0	0.017003659999973636
MAG_52_Rhodocyclaceae_3_contig_243912_15_rank_C_aspartyl_protease_family_protein__db=kegg	0	0	0	0	0	0.0071771409425507235	0	0	0	0	0	0.012431172765580634
MAG_52_Rhodocyclaceae_3_contig_243912_16_rank_C_peroxisomal_coenzyme_A_diphosphatase_NUDT7_EC3.6.1.___db=kegg	0	0	0	0	0	0.02069821985076416	0	0	0	0	0	0.021349768413845883
MAG_52_Rhodocyclaceae_3_contig_243912_17_rank_C_adenosylcobinamide_phosphate_synthase_EC6.3.1.10__db=kegg	0.004671191236688421	0	0	0	0.0274982754203953	0.009089923821354123	0.008090740553814842	0	0	0	0.024183858549184725	0.007896970677381297
MAG_52_Rhodocyclaceae_3_contig_243912_18_rank_C_acetyl_CoA_C_acetyltransferase_EC2.3.1.9__db=kegg	0.014986738551042017	0	0	0	0.006601183352927517	0.007625712251460143	0.02595779261015595	0	0	0	0.011433584957348334	0.013208121063429423
MAG_52_Rhodocyclaceae_3_contig_244024_1_rank_D_Uncharacterised_protein_family__UPF0261__PF06792.11__db=pfam	0	0	0	0	0.020651270876971255	0.07774177445736359	0	0	0	0	0.035769050399781704	0.13465270323071413
MAG_52_Rhodocyclaceae_3_contig_244024_2_rank_D_Aminotransferase_class_III_PF00202.21__db=pfam	0	0	0	0	0.025069988645843404	0.015324285831433802	0	0	0	0	0.04342249407977565	0.014554042996016385
MAG_52_Rhodocyclaceae_3_contig_244024_3_rank_D_Aldehyde_dehydrogenase_family_PF00171.22__db=pfam	0	0	0	0	0.019030438494926177	0.07914252715028905	0	0	0	0	0.032961686363526733	0.13707887806369995
MAG_52_Rhodocyclaceae_3_contig_246822_1_rank_C_monovalent_cationH+_antiporter_2_CPA2_family__db=kegg	0.0020687686399687545	0	0	0	0.011282734751591245	0.02824002637929453	0.0035832123935310494	0	0	0	0.01954226983807905	0.04891316049602349
MAG_52_Rhodocyclaceae_3_contig_246822_2_rank_E	0	0	0	0	0.011486663519008199	0.009538350177722135	0	0	0	0	0.012482698402428076	0.016520907128198366
MAG_52_Rhodocyclaceae_3_contig_247949_1_rank_D_3_octaprenyl_4_hydroxybenzoate_carboxy_lyase_PF01977.16__db=pfam	0	0	0	0	0.0062128784498141345	0.05848458100023752	0	0	0	0	0.010761021136327846	0.051471577532043025
MAG_52_Rhodocyclaceae_3_contig_247949_2_rank_D_3_octaprenyl_4_hydroxybenzoate_carboxy_lyase_PF01977.16__db=pfam	0	0	0	0	0.0062128784498141345	0.05848458100023752	0	0	0	0	0.010761021136327846	0.051471577532043025
MAG_52_Rhodocyclaceae_3_contig_248585_1_rank_D_ABC_transporter_PF00005.27__db=pfam	0	0	0	0	0.034922680839025014	0.03852991453369335	0	0	0	0	0.030898490261341154	0.0667357695836434
MAG_52_Rhodocyclaceae_3_contig_248585_2_rank_C_45_DOPA_dioxygenase_extradiol_EC1.13.11.___db=kegg	0	0	0	0	0.032983655252265036	0	0	0	0	0	0.0571293667162591	0
MAG_52_Rhodocyclaceae_3_contig_248585_3_rank_E	0	0	0	0	0.004442076663141906	0.008767285941798488	0	0	0	0	0.0054193407666442974	0.015185384695679335
MAG_52_Rhodocyclaceae_3_contig_248585_4_rank_E	0	0	0	0	0	0.01220113960233623	0	0	0	0	0	0.021132993701487076
MAG_52_Rhodocyclaceae_3_contig_248585_5_rank_E	0	0	0	0	0	0.022259329744945378	0	0	0	0	0	0.038554290060674574
MAG_52_Rhodocyclaceae_3_contig_248585_6_rank_E	0.005714549439913691	0	0	0	0.11122220369780231	0.06000560460165358	0.009897889972294783	0	0	0	0.1539413425508573	0.10393275590895282
MAG_52_Rhodocyclaceae_3_contig_248585_7_rank_C_coniferyl_aldehyde_dehydrogenase_EC1.2.1.68__db=kegg	0	0	0	0	0.014879348946563363	0.027800064916715456	0	0	0	0	0.01616957134829291	0.04815112488946422
MAG_52_Rhodocyclaceae_3_contig_248585_8_rank_E	0	0	0	0	0	0.05560012983343091	0	0	0	0	0	0.09630224977892844
MAG_52_Rhodocyclaceae_3_contig_249550_1_rank_C_L_threonylcarbamoyladenylate_synthase_EC2.7.7.87__db=kegg	0	0	0	0	0	0.0070292620247195915	0	0	0	0	0	0.01217503896652881
MAG_52_Rhodocyclaceae_3_contig_249550_2_rank_C_5__carboxyamino_imidazole_ribonucleotide_mutase_EC5.4.99.18__db=kegg	0.016901212888956855	0	0	0	0.03506293452672091	0.10414490984614119	0.02927375943321124	0	0	0	0.03457690246746812	0.12282081811035853
MAG_52_Rhodocyclaceae_3_contig_249550_3_rank_C_methylenetetrahydrofolate_dehydrogenase__NADP+____methenyltetrahydrofolate_cyclohydrolase_EC1.5.1.5_3.5.4.9__db=kegg	0	0	0	0	0.05802251249863395	0.03505895905542169	0	0	0	0	0.07853160589917715	0.03899611403422329
MAG_52_Rhodocyclaceae_3_contig_249550_4_rank_C_indolepyruvate_ferredoxin_oxidoreductase_beta_subunit_EC1.2.7.8__db=kegg	0	0	0	0	0.02497393504949918	0.04327497789991175	0	0	0	0	0.04325612437065775	0.07495446041906746
MAG_52_Rhodocyclaceae_3_contig_249550_5_rank_C_indolepyruvate_ferredoxin_oxidoreductase_alpha_subunit_EC1.2.7.8__db=kegg	0.00461130416955139	0	0	0.06622427735882622	0.017193024560985877	0.032437116340957715	0.007987013110817218	0	0	0.13244855471765243	0.010804602914578836	0.04551647863670589
MAG_52_Rhodocyclaceae_3_contig_249550_6_rank_C_two_component_system_OmpR_family_phosphate_regulon_sensor_histidine_kinase_PhoR_EC2.7.13.3__db=kegg	0	0	0	0	0.02518151770481904	0.0727226264552648	0	0	0	0	0.02254858039479396	0.10251866174434525
MAG_52_Rhodocyclaceae_3_contig_249550_7_rank_C_two_component_system_OmpR_family_response_regulator_two_component_system_OmpR_family_phosphate_regulon_response_regulator_PhoB__db=kegg	0	0	0	0	0.0135438741224366	0.0471973463145496	0	0	0	0	0.012553281064025479	0.04582249362139643
MAG_52_Rhodocyclaceae_3_contig_249550_8_rank_C_phosphate_transport_system_protein__db=kegg	0	0	0	0	0.0053477941087007735	0.01799085776057982	0	0	0	0	0.009262651104687259	0.01855718267195043
MAG_52_Rhodocyclaceae_3_contig_249550_9_rank_C_phosphate_transport_system_ATP_binding_protein_EC7.3.2.1__db=kegg	0	0	0	0	0.029367432471619034	0.014864332510460381	0	0	0	0	0.02896034978239716	0.02574577912871522
MAG_52_Rhodocyclaceae_3_contig_252016_2_rank_D_Amino_acid_permease_PF13520.6_Amino_acid_permease_PF00324.21__db=pfam	0	0	0	0	0.031140717537151922	0.05301307219030549	0	0	0	0	0.05393730495849829	0.06787064223258255
MAG_52_Rhodocyclaceae_3_contig_252016_3_rank_E	0	0	0	0	0	0.02782416218118172	0	0	0	0	0	0.04819286257584321
MAG_52_Rhodocyclaceae_3_contig_254806_2_rank_C_preprotein_translocase_subunit_SecE__db=kegg	0	0	0	0	0.010740908506458334	0	0	0	0	0	0.01860379925263458	0
MAG_52_Rhodocyclaceae_3_contig_254806_3_rank_C_transcription_termination_antitermination_protein_NusG__db=kegg	0.029720957771853927	0	0.4934500537530763	0	0	0.024676462117084505	0.02585253710818061	0	0.5142342101991749	0	0	0.042740886137839024
MAG_52_Rhodocyclaceae_3_contig_254806_4_rank_C_large_subunit_ribosomal_protein_L11__db=kegg	0.03474486606544607	0.22811788706950162	0	0	0	0.08134093068224152	0.06017987332752835	0.3951117705196362	0	0	0	0.1408866246765805
MAG_52_Rhodocyclaceae_3_contig_254806_5_rank_C_large_subunit_ribosomal_protein_L1__db=kegg	0.02260824992901709	0	0.1064270959968039	0	0.04412788773163401	0.03128497333932367	0.0196656051506673	0	0.18433713756847464	0	0.06573069506539732	0.05418716333714635
MAG_52_Rhodocyclaceae_3_contig_254806_7_rank_C_large_subunit_ribosomal_protein_L7_L12__db=kegg	0	0	0	0	0.08347875307207157	0	0	0	0	0	0.11960182385618479	0
MAG_52_Rhodocyclaceae_3_contig_254806_8_rank_C_DNA_directed_RNA_polymerase_subunit_beta_EC2.7.7.6__db=kegg	0	0	0.04418619544408031	0	0.019066264220141158	0.022628732082364763	0	0	0.07653273550231555	0	0.020437553175339254	0.022319393294246433
MAG_52_Rhodocyclaceae_3_contig_254980_1_rank_D_Orn_Lys_Arg_decarboxylase_C_terminal_domain_PF03711.15__db=pfam	0	0	0	0	0.010139417630096665	0	0	0	0	0	0.01756198649448704	0
MAG_52_Rhodocyclaceae_3_contig_254980_3_rank_D_Protein_of_unknown_function__DUF560__PF04575.13_Putative_beta_barrel_porin_2_PF10082.9__db=pfam	0.010863101608603693	0	0	0.08058408317109883	0.06708482654490457	0.008227267667536278	0.009449181940977717	0	0	0.16116816634219766	0.11619432799272	0.014250045607641525
MAG_52_Rhodocyclaceae_3_contig_254980_4_rank_D_FecR_protein_PF04773.13__db=pfam	0	0	0	0	0	0.008701630713207955	0	0	0	0	0	5.762421545317919e-4
MAG_52_Rhodocyclaceae_3_contig_254980_5_rank_D_Glycosyl_transferases_group_1_PF00534.20_Glycosyl_transferases_group_1_PF13524.6_Glycosyl_transferases_group_1_PF13692.6__db=pfam	0	0	0	0	0.030604506348822974	0	0	0	0	0	0.053008559936725666	0
MAG_52_Rhodocyclaceae_3_contig_254980_6_rank_C_protein_O_GlcNAc_transferase_EC2.4.1.255__db=kegg	0	0	0	0	0	0.011855358318059492	0	0	0	0	0	0.02053408294881335
MAG_52_Rhodocyclaceae_3_contig_256532_1_rank_E	0	0	0	0	0	0.0160894148602236	0	0	0	0	0	0.02786768400196098
MAG_52_Rhodocyclaceae_3_contig_256532_2_rank_C_Rrf2_family_transcriptional_regulator_nitric_oxide_sensitive_transcriptional_repressor__db=kegg	0	0	0	0	0	0.028323673436121865	0	0	0	0	0	0.027485368219135466
MAG_52_Rhodocyclaceae_3_contig_256532_3_rank_D_Iron_sulfur_cluster_assembly_protein_PF01883.19__db=pfam	0.0602054917226567	0	0	0	0.07915391429422199	0.037796977091043786	0.07221867373977421	0	0	0	0.06961334984251302	0.03627976821578276
MAG_52_Rhodocyclaceae_3_contig_256532_5_rank_E	0	0	0	0	0.013133960660746976	0.007586200789017345	0	0	0	0	0.022748687169024666	0.013139685202997145
MAG_52_Rhodocyclaceae_3_contig_257588_1_rank_D_DNA_gyrase_topoisomerase_IV_subunit_A_PF00521.20__db=pfam	0.004264067471984529	0	0	0	0.03396010286305543	0.06229155218452978	0.0073855815083789834	0	0	0	0.034919948714441956	0.09747358056017007
MAG_52_Rhodocyclaceae_3_contig_259772_1_rank_C_flagellar_motor_switch_protein_FliM__db=kegg	0.008502134532554518	0	0	0	0.02257104397605514	0.039390478156572796	0.014726128983170291	0	0	0	0.023208990304110815	0.0486277566532622
MAG_52_Rhodocyclaceae_3_contig_259772_2_rank_C_flagellar_motor_switch_protein_FliN_FliY__db=kegg	0	0	0	0	0.014799273027035077	0.010926393673733936	0	0	0	0	0.02563309279790841	0.018925068986406335
MAG_52_Rhodocyclaceae_3_contig_259772_3_rank_C_flagellar_protein_FliO_FliZ__db=kegg	0	0	0	0	0	0.04968157584720611	0	0	0	0	0	0.06044938903659285
MAG_52_Rhodocyclaceae_3_contig_259772_4_rank_C_flagellar_biosynthetic_protein_FliP__db=kegg	0	0	0	0	0.09486152882511185	0.07580506860525871	0	0	0	0	0.1643049876087533	0.09227548907563707
MAG_52_Rhodocyclaceae_3_contig_259772_5_rank_C_flagellar_biosynthetic_protein_FliQ__db=kegg	0	0	0	0	0	0.032536372272896616	0	0	0	0	0	0.05635464987063221
MAG_52_Rhodocyclaceae_3_contig_259772_6_rank_C_flagellar_biosynthetic_protein_FliR__db=kegg	0	0	0	0	0	0.027835299473010413	0	0	0	0	0	0.04821215293114923
MAG_52_Rhodocyclaceae_3_contig_260893_1_rank_D_Cobalamin_biosynthesis_protein_CobT_PF06213.12__db=pfam	0.004675944591985266	0	0	0	0.02929254290691855	0.05924616949501522	0.008098973606695405	0	0	0	0.026723737527929312	0.07812359619910317
MAG_52_Rhodocyclaceae_3_contig_262834_1_rank_D_Haloacid_dehalogenase_like_hydrolase_PF13419.6__db=pfam	0	0	0	0	0	0.01190355083154754	0	0	0	0	0	0.020617554830719097
MAG_52_Rhodocyclaceae_3_contig_262834_2_rank_C_AraC_family_transcriptional_regulator_ethanolamine_operon_transcriptional_activator__db=kegg	0	0	0	0	0.04521799465461274	0.012995296617872907	0	0	0	0	0.041942524291584925	0.02250851400158387
MAG_52_Rhodocyclaceae_3_contig_262834_3_rank_C_methylamine_dehydrogenase_heavy_chain_EC1.4.9.1__db=kegg	0	0	0	0	0	0.01146843409096878	0	0	0	0	0	0.01986391052881292
MAG_52_Rhodocyclaceae_3_contig_262834_4_rank_D_Methylamine_utilisation_protein_MauE_PF07291.11__db=pfam	0	0	0	0	0.01836851019945048	0	0	0	0	0	0.031815192924795364	0
MAG_52_Rhodocyclaceae_3_contig_263414_1_rank_E	0	0	0	0	0	0.074917779102272	0	0	0	0	0	0.09591441454396217
MAG_52_Rhodocyclaceae_3_contig_263414_2_rank_C_arginyl_tRNA_synthetase_EC6.1.1.19__db=kegg	0	0	0	0	0.015891252960799948	0.07025968539982501	0	0	0	0	0.007357188963315029	0.10420363313273466
MAG_52_Rhodocyclaceae_3_contig_263414_3_rank_D_Sporulation_related_domain_PF05036.13__db=pfam	0	0	0	0	0	0.013097156327214912	0	0	0	0	0	0.02268494019340842
MAG_52_Rhodocyclaceae_3_contig_265833_1_rank_E	0	0	0	0	0.010222178276405673	0	0	0	0	0	0.01770533213876148	0
MAG_52_Rhodocyclaceae_3_contig_265833_2_rank_D_SNARE_associated_Golgi_protein_PF09335.11__db=pfam	0	0	0	0	0.008094296267847757	0.034281998411964124	0	0	0	0	0.014019732387427456	0.029782860840409462
MAG_52_Rhodocyclaceae_3_contig_265833_3_rank_C_dolichol_phosphate_mannosyltransferase_EC2.4.1.83__db=kegg	0	0	0	0	0.03894758413297534	0.03513928205472834	0	0	0	0	0.033815951609262464	0.06086302186028278
MAG_52_Rhodocyclaceae_3_contig_265833_4_rank_D_Glycosyl_transferase_family_2_PF00535.26_Glycosyltransferase_like_family_2_PF13641.6_Glycosyltransferase_like_family_2_PF10111.9__db=pfam	0	0	0	0	0	0.009507381508313945	0	0	0	0	0	0.01646726781934058
MAG_52_Rhodocyclaceae_3_contig_265833_5_rank_D_Methyltransferase_domain_PF13489.6_Methyltransferase_domain_PF08241.12_Methionine_biosynthesis_protein_MetW_PF07021.12_Methyltransferase_domain_PF08242.12_Methyltransferase_domain_PF13847.6_Methyltransferase_domain_PF13649.6_Nodulation_protein_S__NodS__PF05401.11_ubiE_COQ5_methyltransferase_family_PF01209.18__db=pfam	0	0	0	0	0.06573503124219018	0.020017996663180364	0	0	0	0	0.11385641394860088	0.0206481328321702
MAG_52_Rhodocyclaceae_3_contig_265833_6_rank_C_carbamoyltransferase_EC2.1.3.___db=kegg	0.0024891468873703003	0	0	0	0.05631589221619608	0.08545833680757949	0.0043113288764272855	0	0	0	0.07751537985646861	0.13042353869495701
MAG_52_Rhodocyclaceae_3_contig_265833_7_rank_C_3'_5'_exonuclease__db=kegg	0.011067130006923337	0	0	0	0.022825440084452257	0.00563129520107826	0.01916883146596132	0	0	0	0.02784707409321839	0.009753689400686343
MAG_52_Rhodocyclaceae_3_contig_269336_1_rank_C_homoserine_O_acetyltransferase_O_succinyltransferase_EC2.3.1.31_2.3.1.46__db=kegg	0.01981172702265017	0	0	0	0.006933925124554897	0.02514722655181158	0.017163772250535607	0	0	0	0.012009910611607437	0.03219504823853275
MAG_52_Rhodocyclaceae_3_contig_269336_2_rank_D_Methionine_biosynthesis_protein_MetW_PF07021.12_Methyltransferase_domain_PF13489.6_Methyltransferase_domain_PF13847.6_Methyltransferase_domain_PF08241.12_ubiE_COQ5_methyltransferase_family_PF01209.18_Mycolic_acid_cyclopropane_synthetase_PF02353.20_Methyltransferase_domain_PF13649.6_Methyltransferase_small_domain_PF05175.14_N_6_DNA_Methylase_PF02384.16_Met_10+_like_protein_PF02475.16__db=pfam	0	0	0	0	0	0.03549512475494718	0	0	0	0	0	0.03336565501399225
MAG_52_Rhodocyclaceae_3_contig_269336_3_rank_D_Acetyl_coenzyme_A_transporter_1_PF13000.7_BT1_family_PF03092.16__db=pfam	0	0	0	0	0.006705964041069223	0.036692872267993976	0	0	0	0	0.0116150704328618	0.03290938791688338
MAG_52_Rhodocyclaceae_3_contig_271465_1_rank_D_Outer_membrane_efflux_protein_PF02321.18__db=pfam	0	0	0	0	0	0.006939036740665154	0	0	0	0	0	0.01201876419041919
MAG_52_Rhodocyclaceae_3_contig_271465_2_rank_C_inner_membrane_protein__db=kegg	0	0	0	0	0.0328996425058538	0.017024845956748226	0	0	0	0	0.042887184620210475	0.0294878981881215
MAG_52_Rhodocyclaceae_3_contig_271465_4_rank_D_Domain_of_unknown_function__DUF1854__PF08909.11__db=pfam	0	0	0	0	0.016249066714898504	0.07261130202238401	0	0	0	0	0.02814420912578052	0.0704961440329176
MAG_52_Rhodocyclaceae_3_contig_271465_5_rank_C_ATP_binding_cassette_subfamily_B_bacterial__db=kegg	0.0036702216859694735	0	0	0	0.037790692642212825	0.030763855846000204	0.006357010435140233	0	0	0	0.030372907209320416	0.030814225468381157
MAG_52_Rhodocyclaceae_3_contig_271465_6_rank_C_cyanophycin_synthetase_EC6.3.2.29_6.3.2.30__db=kegg	0	0	0	0	0	0.005967948718534025	0	0	0	0	0	0.010336790397466504
MAG_52_Rhodocyclaceae_3_contig_271465_7_rank_C_cyanophycin_synthetase_EC6.3.2.29_6.3.2.30__db=kegg	0	0	0	0	0.02768818101625693	0.012934070249826393	0	0	0	0	0.025260069924809506	0.022402466821364393
MAG_52_Rhodocyclaceae_3_contig_271728_2_rank_D_Protein_of_unknown_function__DUF3567__PF12091.8__db=pfam	0	0	0	0	0	0.07062068334643633	0	0	0	0	0	0.06152464621668658
MAG_52_Rhodocyclaceae_3_contig_271728_4_rank_C_O_acetylhomoserine__thiol__lyase_EC2.5.1.49__db=kegg	0.03135849176782928	0	0	0	0.01632595231636813	0.05702122882777467	0.010708729049780694	0	0	0	0.017741613007154718	0.08321783193522671
MAG_52_Rhodocyclaceae_3_contig_271728_5_rank_D_Serine_aminopeptidase_S33_PF12146.8_alpha_beta_hydrolase_fold_PF00561.20_Alpha_beta_hydrolase_family_PF12697.7_Alpha_beta_hydrolase_of_unknown_function__DUF1057__PF06342.12_Chlorophyllase_enzyme_PF12740.7_Prolyl_oligopeptidase_family_PF00326.21_Lipase_PF00151.19_TAP_like_protein_PF08386.10_Alpha_beta_hydrolase_of_unknown_function__DUF1100__PF06500.11_Ndr_family_PF03096.14_X_Pro_dipeptidyl_peptidase__S15_family__PF02129.18__db=pfam	0	0	0	0	0.009565488330279873	0.06533013997055441	0	0	0	0	0.016567911787251925	0.0882718089506503
MAG_52_Rhodocyclaceae_3_contig_271728_6_rank_C_HlyD_family_secretion_protein__db=kegg	0	0	0	0	0.006516335237851328	0.059560498975111335	0	0	0	0	0.011286623711109925	0.0859412291703788
MAG_52_Rhodocyclaceae_3_contig_271728_7_rank_C_putative_ABC_transport_system_ATP_binding_protein__db=kegg	0	0	0	0	0.19400910766767956	0.1213524018799649	0	0	0	0	0.16825734749548718	0.15271269285576908
MAG_52_Rhodocyclaceae_3_contig_271728_8_rank_C_putative_ABC_transport_system_permease_protein__db=kegg	0	0	0	0	0.036370656633358645	0.08827494557404389	0	0	0	0	0.05075072356109027	0.09295242398676538
MAG_52_Rhodocyclaceae_3_contig_271728_9_rank_C_putative_ABC_transport_system_permease_protein__db=kegg	0	0	0	0	0.040185080130135636	0.03994231826875049	0	0	0	0	0.04301036180057936	0.06071433231019507
MAG_52_Rhodocyclaceae_3_contig_271728_10_rank_D_Major_Facilitator_Superfamily_PF07690.16_Sugar__and_other__transporter_PF00083.24_Transmembrane_secretion_effector_PF05977.13_Uncharacterised_MFS_type_transporter_YbfB_PF06779.14__db=pfam	0	0	0	0	0.009342215261145577	0.032376488379663705	0	0	0	0	0.016181191487549488	0.056077722844240896
MAG_52_Rhodocyclaceae_3_contig_271728_11_rank_D_Predicted_integral_membrane_protein__DUF2189__PF09955.9__db=pfam	0	0	0	0	0.009863246721883916	0.027984851337813667	0	0	0	0	0.01708364444989012	0.03582795251447614
MAG_52_Rhodocyclaceae_3_contig_271728_12_rank_D_Rhodanese_like_domain_PF00581.20_Bacterial_regulatory_protein_arsR_family_PF01022.20_Helix_turn_helix_domain_PF12840.7__db=pfam	0	0	0	0	0.0058950102500562014	0.06630528660489582	0	0	0	0	0.010210457264236654	0.07206915689312623
MAG_52_Rhodocyclaceae_3_contig_271728_13_rank_E	0	0	0	0	0.012932930650633502	0	0	0	0	0	0.022400492977662043	0
MAG_52_Rhodocyclaceae_3_contig_271728_14_rank_E	0	0	0	0	0.025518668532122483	0.07861136924995153	0	0	0	0	0.044199630439145245	0.13615888559347375
MAG_52_Rhodocyclaceae_3_contig_272030_1_rank_C_elongation_factor_G__db=kegg	0.021485635630849074	0.05069286379322258	0.13014714992774873	0.16546654099551938	0.025208572937784352	0.008641038694373673	0.016017074413137024	0.08780261567103027	0.1250978817877396	0.19350786918175705	0.043662529114548335	0.007506996816769875
MAG_52_Rhodocyclaceae_3_contig_272030_2_rank_C_small_subunit_ribosomal_protein_S7__db=kegg	0.007966975658318845	0	0.537167854478861	0	0	0	0.013799206622872743	0	0.5163275630474857	0	0	0
MAG_52_Rhodocyclaceae_3_contig_272030_3_rank_C_small_subunit_ribosomal_protein_S12__db=kegg	0.05077468870446964	0	0.2138534305246422	0	0	0	0.06147674524998253	0	0.3704050070415813	0	0	0
MAG_52_Rhodocyclaceae_3_contig_272030_4_rank_C_DNA_directed_RNA_polymerase_subunit_beta'_EC2.7.7.6__db=kegg	0.001786878826222941	0.020807134152796496	0.021745920472122385	0	0.015432946340827864	0.014333352673362812	0.0030949649139871724	0.03603901351254514	0.03766503911506816	0	0.015020259265485654	0.017537578160826642
MAG_52_Rhodocyclaceae_3_contig_272030_5_rank_C_DNA_directed_RNA_polymerase_subunit_beta_EC2.7.7.6__db=kegg	0	0	0.028241455158600503	0	0.014828074434331366	0.013104879083922983	0	0	0.04891563521437423	0	0.02108486929070451	0.012318674114627937
MAG_52_Rhodocyclaceae_3_contig_272171_1_rank_C_phospholipid_cholesterol_gamma_HCH_transport_system_permease_protein__db=kegg	0	0	0	0	0.06586087411891824	0.008390468494443252	0	0	0	0	0.09967656736370537	0.014532717731681657
MAG_52_Rhodocyclaceae_3_contig_272171_2_rank_C_exopolyphosphatase___guanosine_5'_triphosphate3'_diphosphate_pyrophosphatase_EC3.6.1.11_3.6.1.40__db=kegg	0.010601864696172345	0	0	0	0.05014143933166922	0.05178387509160672	0.009221947104721741	0	0	0	0.02959464075382524	0.06392747167242487
MAG_52_Rhodocyclaceae_3_contig_272271_1_rank_E	0	0	0	0	0	0.009960113961090799	0	0	0	0	0	0.01725142342978537
MAG_52_Rhodocyclaceae_3_contig_272271_2_rank_E	0	0	0	0	0	0.05371269404159637	0	0	0	0	0	0.047550684632766134
MAG_52_Rhodocyclaceae_3_contig_272271_4_rank_D_Baseplate_J_like_protein_PF04865.14__db=pfam	0	0	0	0	0.0041691684334279056	0	0	0	0	0	0.0072212115520094745	0
MAG_52_Rhodocyclaceae_3_contig_272524_1_rank_E	0	0	0	0	0.06958254686395439	0	0	0	0	0	0.12052050648841146	0
MAG_52_Rhodocyclaceae_3_contig_272524_2_rank_C_phosphoribosylglycinamide_formyltransferase_1_EC2.1.2.2__db=kegg	0	0	0	0	0.023580041000224806	0.04766956867889504	0	0	0	0	0.04084182905694662	0.08256611492674021
MAG_52_Rhodocyclaceae_3_contig_272524_3_rank_E	0	0	0	0	0.026852271266145835	0	0	0	0	0	0.04650949813158645	0
MAG_52_Rhodocyclaceae_3_contig_272524_4_rank_C_membrane_associated_protein__db=kegg	0	0	0	0	0.03365440012018537	0.0068417605246745205	0	0	0	0	0.032754459457445345	0.011850276841955368
MAG_52_Rhodocyclaceae_3_contig_272524_5_rank_D_Histidine_kinase__DNA_gyrase_B__and_HSP90_like_ATPase_PF13589.6__db=pfam	0	0	0	0	0.081409840433398	0.03304526091612503	0	0	0	0	0.07323330791802005	0.0313843107260069
MAG_52_Rhodocyclaceae_3_contig_273205_1_rank_C_UDP_N_acetylmuramate_L_alanyl_gamma_D_glutamyl_meso_diaminopimelate_ligase_EC6.3.2.45__db=kegg	0	0	0	0	0.032983655252265036	0.03104176859958334	0	0	0	0	0.0571293667162591	0.05376592037127454
MAG_52_Rhodocyclaceae_3_contig_273205_2_rank_E	0	0	0	0	0.011495535020185967	0	0	0	0	0	0.019910850715149416	0
MAG_52_Rhodocyclaceae_3_contig_273205_3_rank_D_Redoxin_PF08534.10_AhpC_TSA_family_PF00578.21_Thioredoxin_like_PF13905.6_SCO1_SenC_PF02630.14_Thioredoxin_PF00085.20__db=pfam	0	0	0	0	0	0.00787170296924918	0	0	0	0	0	0.013634189484830372
MAG_52_Rhodocyclaceae_3_contig_273205_4_rank_C_3_dehydroquinate_dehydratase_II_EC4.2.1.10__db=kegg	0	0	0	0	0.02880979764318212	0	0	0	0	0	0.04990003327376953	0
MAG_52_Rhodocyclaceae_3_contig_274338_1_rank_D_Cyclophilin_type_peptidyl_prolyl_cis_trans_isomerase_CLD_PF00160.21__db=pfam	0	0	0	0	0.04762435936934187	0.0298803418832724	0	0	0	0	0.08248781010561901	0.05175427028935611
MAG_52_Rhodocyclaceae_3_contig_274338_2_rank_C_peptidyl_prolyl_cis_trans_isomerase_A__cyclophilin_A__EC5.2.1.8__db=kegg	0	0	0	0	0.024435535173798446	0.03832818723246983	0	0	0	0	0.04232358843115531	0.0663863676486505
MAG_52_Rhodocyclaceae_3_contig_274338_3_rank_D_LD_transpeptidase_catalytic_domain_PF03734.14__db=pfam	0	0	0	0	0.011697211073171688	0.01100854700962667	0	0	0	0	0.020260163885590637	0.019067362738183824
MAG_52_Rhodocyclaceae_3_contig_274338_4_rank_D_Tetratricopeptide_repeat_PF13429.6_SnoaL_like_domain_PF13474.6_Domain_of_unknown_function__DUF4440__PF14534.6_TPR_repeat_PF13414.6_Tetratricopeptide_repeat_PF14559.6_Tetratricopeptide_repeat_PF13428.6_Tetratricopeptide_repeat_PF13432.6__db=pfam	0.02146545685978544	0	0	0	0.03857179519169838	0.016133738317138813	0.020719956209791515	0	0	0	0.06680830901116251	0.027944454481305222
MAG_52_Rhodocyclaceae_3_contig_274338_5_rank_C_cysteinyl_tRNA_synthetase_EC6.1.1.16__db=kegg	0	0	0	0.1028765097175813	0.009343498256970676	0.022183890186065872	0	0	0	0.2057530194351626	0.008171332074320688	0.03842362491179469
MAG_52_Rhodocyclaceae_3_contig_274338_6_rank_C_branched_chain_amino_acid_transport_system_substrate_binding_protein__db=kegg	0	0	0	0	0	0.0037931003945086725	0	0	0	0	0	0.0065698426014985725
MAG_52_Rhodocyclaceae_3_contig_274338_7_rank_C_molecular_chaperone_DnaJ__db=kegg	0	0.0765567563795653	0	0	0	0	0	0.13260019171207987	0	0	0	0
MAG_52_Rhodocyclaceae_3_contig_274338_8_rank_C_molecular_chaperone_DnaK__db=kegg	0.031107504496254056	0.1348064623205389	0.04727374015678779	0	0.102166418051192	0.06149022012737916	0.021553663668135967	0.23349164192779281	0.08188051981536557	0	0.1294533518622875	0.020974486479187423
MAG_52_Rhodocyclaceae_3_contig_274338_10_rank_C_serine_threonine_protein_kinase_bacterial_EC2.7.11.1_eukaryotic_like_serine_threonine_protein_kinase_EC2.7.11.1__db=kegg	0	0	0	0	0	0.021852787347467872	0	0	0	0	0	0.03785013797281267
MAG_52_Rhodocyclaceae_3_contig_274338_12_rank_C_thioredoxin_1_thioredoxin_2_EC1.8.1.8__db=kegg	0	0	0	0	0.013676569556018621	0	0	0	0	0	0.023688513344273975	0
MAG_52_Rhodocyclaceae_3_contig_274338_13_rank_E	0	0	0	0	0.007589384453665169	0.03506914376719395	0	0	0	0	0.01314519947192144	0.06074153878271734
MAG_52_Rhodocyclaceae_3_contig_274338_14_rank_C_protoporphyrin_coproporphyrin_ferrochelatase_EC4.99.1.1_4.99.1.9__db=kegg	0	0	0	0	0	0.00887355607442635	0	0	0	0	0	0.015369449964717875
MAG_52_Rhodocyclaceae_3_contig_275367_1_rank_D_Amidohydrolase_PF04909.14__db=pfam	0	0	0	0	0.009020834190477462	0.03126270645438464	0	0	0	0	0.015624543144561428	0.05414859596110567
MAG_52_Rhodocyclaceae_3_contig_275367_2_rank_E	0	0	0	0	0	0.019216687549593128	0	0	0	0	0	0.03328427918907157
MAG_52_Rhodocyclaceae_3_contig_275367_3_rank_D_Uncharacterized_protein_conserved_in_bacteria__DUF2145__PF09916.9__db=pfam	0	0	0	0	0	0.011091945093032936	0	0	0	0	0	0.019211812455897346
MAG_52_Rhodocyclaceae_3_contig_275367_4_rank_D_Transmembrane_secretion_effector_PF05977.13__db=pfam	0	0	0	0	0.04528321195855352	0.009856529776359575	0	0	0	0	0.042453115867807825	0.01707201035897029
MAG_52_Rhodocyclaceae_3_contig_276338_1_rank_D_Bacterial_regulatory_protein_Fis_family_PF02954.19__db=pfam	0	0	0	0	0.025180672922425495	0.03878507953060523	0	0	0	0	0.043614204870414834	0.06717772832260792
MAG_52_Rhodocyclaceae_3_contig_276338_2_rank_C_flagellar_hook_basal_body_complex_protein_FliE__db=kegg	0.026398658732110707	0	0	0	0	0	0.04572381817568754	0	0	0	0	0
MAG_52_Rhodocyclaceae_3_contig_276338_3_rank_C_flagellar_brake_protein__db=kegg	0	0	0	0	0	0.016450974744723006	0	0	0	0	0	0.028493924091892688
MAG_52_Rhodocyclaceae_3_contig_276338_4_rank_C_flagellar_biosynthesis_protein__db=kegg	0	0	0	0	0	0.05966635459935172	0	0	0	0	0	0.07036609370905957
MAG_52_Rhodocyclaceae_3_contig_276338_5_rank_E	0	0	0	0	0.01444361485768756	0.049689641195955966	0	0	0	0	0.025017074778471576	0.07639277862647512
MAG_52_Rhodocyclaceae_3_contig_276689_4_rank_C_uncharacterized_protein__db=kegg	0	0	0	0	0	0.014320698398859692	0	0	0	0	0	0.012441263266667207
MAG_52_Rhodocyclaceae_3_contig_276689_5_rank_C_uncharacterized_protein__db=kegg	0	0	0	0	0	0.008562203229709634	0	0	0	0	0	0.014830171018587421
MAG_52_Rhodocyclaceae_3_contig_276689_8_rank_D_Phage_related_minor_tail_protein_PF10145.9__db=pfam	0	0	0	0	0.0016249066714898504	0.0037541968007188398	0	0	0	0	0.002814420912578052	0.006502459600457562
MAG_52_Rhodocyclaceae_3_contig_278884_1_rank_C_preprotein_translocase_subunit_SecA_EC7.4.2.8_putative_peptide_zinc_metalloprotease_protein_putative_peptide_zinc_metalloprotease_protein_putative_peptide_zinc_metalloprotease_protein__db=kegg	0.00992225448896575	0	0	0.1029196053027138	0.052651685718443426	0.032816858240766404	0.017185848900517046	0	0	0.2058392106054276	0.08010935013539114	0.05684046581779282
MAG_52_Rhodocyclaceae_3_contig_278884_3_rank_E	0	0	0	0	0.014240755098450374	0.016450974744723006	0	0	0	0	0.024665711368661577	0.028493924091892688
MAG_52_Rhodocyclaceae_3_contig_278884_4_rank_D_Gram_negative_porin_PF13609.6__db=pfam	0.07783618043408909	0.3944971509808954	0	0	0	0.007376003789825427	0.015064214391948076	0.3032742618499313	0	0	0	0.012775613320798232
MAG_52_Rhodocyclaceae_3_contig_280719_1_rank_C_replicative_DNA_helicase_EC3.6.4.12__db=kegg	0	0	0	0	0	0.016450974744723006	0	0	0	0	0	0.028493924091892688
MAG_52_Rhodocyclaceae_3_contig_280719_2_rank_D_FecR_protein_PF04773.13__db=pfam	0	0	0	0	0	0.008366495727316271	0	0	0	0	0	0.01449119568101971
MAG_52_Rhodocyclaceae_3_contig_280719_3_rank_C_PhoH_like_ATPase__db=kegg	0	0	0	0	0.027698919163278036	0.0369742980850768	0	0	0	0	0.041126796213084925	0.04943432821532901
MAG_52_Rhodocyclaceae_3_contig_280719_4_rank_C_peroxiredoxin_Q_BCP_EC1.11.1.15__db=kegg	0	0	0	0	0.03686095914259371	0.009094017094908992	0	0	0	0	0.044970430212650826	0.015751299653282293
MAG_52_Rhodocyclaceae_3_contig_280719_5_rank_E	0	0	0	0	0	0.02674222378594242	0	0	0	0	0	0.04631889030462921
MAG_52_Rhodocyclaceae_3_contig_280912_2_rank_E	0.012402818111207185	0	0	0	0	0.012621868554140927	0.021482311125646303	0	0	0	0	0.021861717622228008
MAG_52_Rhodocyclaceae_3_contig_280912_3_rank_E	0	0	0	0	0.03392646701478689	0.05942624793390129	0	0	0	0	0.029456403840820967	0.06129689607320212
MAG_52_Rhodocyclaceae_3_contig_283992_1_rank_C_putative_acetyltransferase_EC2.3.1.___db=kegg	0	0	0	0	0.03570188512767493	0	0	0	0	0	0.031656855775033806	0
MAG_52_Rhodocyclaceae_3_contig_283992_2_rank_D_Domain_of_unknown_function__DUF1330__PF07045.11__db=pfam	0	0	0	0	0	0.013556821780373587	0	0	0	0	0	0.023481104112763416
MAG_52_Rhodocyclaceae_3_contig_283992_4_rank_E	0	0	0	0	0	0.018533376611143636	0	0	0	0	0	0.03210074992630948
MAG_52_Rhodocyclaceae_3_contig_283992_5_rank_D_Serine_aminopeptidase_S33_PF12146.8_Alpha_beta_hydrolase_family_PF12697.7_alpha_beta_hydrolase_fold_PF00561.20__db=pfam	0	0	0	0	0.025876614022638925	0.04507594183135858	0	0	0	0	0.02734261596368178	0.0650411248001505
MAG_52_Rhodocyclaceae_3_contig_283992_6_rank_D_ABC_transporter_PF00005.27__db=pfam	0	0	0	0	0.05657196628115762	0	0	0	0	0	0.09798551988303834	0
MAG_52_Rhodocyclaceae_3_contig_284846_1_rank_D_FGGY_family_of_carbohydrate_kinases_C_terminal_domain_PF02782.16__db=pfam	0	0	0	0	0.02970532508817383	0.06863141026314129	0	0	0	0	0.05145113230806751	0.1188730895708648
MAG_52_Rhodocyclaceae_3_contig_284846_2_rank_C_glycerophosphoryl_diester_phosphodiesterase_EC3.1.4.46__db=kegg	0	0	0	0	0	0.048202032996883866	0	0	0	0	0	0.08348837017871437
MAG_52_Rhodocyclaceae_3_contig_284846_3_rank_C_sn_glycerol_3_phosphate_transport_system_substrate_binding_protein__db=kegg	0	0	0	0	0.005908751532690365	0.013651624729886692	0	0	0	0	0.010234257863920189	0.0236453076380275
MAG_52_Rhodocyclaceae_3_contig_284846_4_rank_C_formyl_CoA_transferase_EC2.8.3.16__db=kegg	0	0	0	0	0.012395376075912795	0.030960691687502755	0	0	0	0	0.021469421142404698	0.02777717665941953
MAG_52_Rhodocyclaceae_3_contig_284846_5_rank_E	0	0	0	0	0.007996381393639921	0.011807554453873772	0	0	0	0	0.01385013885048277	0.02045128422724556
MAG_52_Rhodocyclaceae_3_contig_284846_7_rank_E	0	0	0.16531001377978477	0	0.007775627016945296	0	0	0	0.28632534286649847	0	0.01346778105405448	0
MAG_52_Rhodocyclaceae_3_contig_284846_8_rank_D_Histidine_kinase__DNA_gyrase_B__and_HSP90_like_ATPase_PF02518.26_GHKL_domain_PF14501.6_Histidine_kinase_like_ATPase_domain_PF13581.6__db=pfam	0	0	0	0	0	0.03635969528541649	0	0	0	0	0	0.031587882709525186
MAG_52_Rhodocyclaceae_3_contig_285226_1_rank_D_Region_found_in_RelA___SpoT_proteins_PF04607.17_HD_domain_PF13328.6_TGS_domain_PF02824.21__db=pfam	0	0	0	0	0.01635389940338172	0.03500789895006123	0	0	0	0	0.028325784668527487	0.04986282535970751
MAG_52_Rhodocyclaceae_3_contig_285793_1_rank_D_Cytochrome_C_oxidase_cbb3_type_subunit_III_PF13442.6__db=pfam	0.026320052156169147	0	0	0	0	0.014568524898311916	0.02289428659331417	0	0	0	0	0.02523342531520845
MAG_52_Rhodocyclaceae_3_contig_285793_2_rank_E	0	0	0	0.5591640881120302	0	0.031424936110511115	0	0	0	1.1183281762240604	0	0.05442958596801115
MAG_52_Rhodocyclaceae_3_contig_285793_3_rank_C_large_conductance_mechanosensitive_channel__db=kegg	0	0	0	0	0.03153504877159124	0.009892815893786131	0	0	0	0	0.05462030669155853	0.017134859757962494
MAG_52_Rhodocyclaceae_3_contig_285793_4_rank_C_AsmA_protein__db=kegg	0	0	0	0	0.025230951836149013	0.01994736719727994	0	0	0	0	0.027732401440950818	0.03454985346292166
MAG_52_Rhodocyclaceae_3_contig_285793_5_rank_C_NAD_dependent_deacetylase_EC3.5.1.___db=kegg	0	0	0	0	0.005152143104723916	0.04166242791041639	0	0	0	0	0.00892377362524748	0.07216144190751685
MAG_52_Rhodocyclaceae_3_contig_285793_6_rank_C_undecaprenyl_diphosphatase_EC3.6.1.27__db=kegg	0	0	0	0	0.0046088261954984845	0.010648267289311618	0	0	0	0	0.007982721133857746	0.018443339957661446
MAG_52_Rhodocyclaceae_3_contig_285793_7_rank_D_ATPase_family_associated_with_various_cellular_activities__AAA__PF00004.29__db=pfam	0	0	0	0	0.010262568451514844	0.03556607495417848	0	0	0	0	0.017775289974177166	0.06160224884644006
MAG_52_Rhodocyclaceae_3_contig_285793_8_rank_C_uncharacterized_protein__db=kegg	0	0	0	0	0.020012008480453945	0.0770598290673867	0	0	0	0	0.03466181544964548	0.1334715391672868
MAG_52_Rhodocyclaceae_3_contig_285793_9_rank_D_ubiE_COQ5_methyltransferase_family_PF01209.18_Methyltransferase_domain_PF08241.12_Methyltransferase_domain_PF13847.6_Methyltransferase_domain_PF13649.6_Methyltransferase_domain_PF13489.6_Methyltransferase_domain_PF08242.12_16S_rRNA_methyltransferase_RsmB_F_PF01189.17_Methyltransferase_small_domain_PF05175.14__db=pfam	0	0	0	0	0.03237952710341089	0.0631842594605727	0	0	0	0	0.05608298606816118	0.08537236997051946
MAG_52_Rhodocyclaceae_3_contig_285793_10_rank_C_exoribonuclease_II_EC3.1.13.1__db=kegg	0	0.04578869289790457	0	0	0.006016268372288369	0.016216704534750683	0	0.07930834251133892	0	0	0.010420482492773166	0.028088156185520796
MAG_52_Rhodocyclaceae_3_contig_285793_11_rank_C_periplasmic_protein_TonB__db=kegg	0.008122176482831549	0	0	0.12741704059845824	0.01926822864271944	0.0783079966989096	0.014068022336305329	0	0	0.2548340811969165	0.02350727033843111	0.07843621028315204
MAG_52_Rhodocyclaceae_3_contig_285793_12_rank_C_shikimate_dehydrogenase_EC1.1.1.25__db=kegg	0	0	0	0	0.009251293458117397	0.1709940732590187	0	0	0	0	0.01602371030518891	0.29617042267777505
MAG_52_Rhodocyclaceae_3_contig_286416_1_rank_D_Pyridine_nucleotide_disulphide_oxidoreductase_dimerisation_domain_PF02852.22__db=pfam	0.008154093937654623	0	0	0	0	0	0.014123304989707175	0	0	0	0	0
MAG_52_Rhodocyclaceae_3_contig_286416_2_rank_C_ribose_5_phosphate_isomerase_A_EC5.3.1.6__db=kegg	0	0	0	0	0.008973314867071043	0.013250106355478257	0	0	0	0	0.015542237262080212	0.02294985741337963
MAG_52_Rhodocyclaceae_3_contig_286416_3_rank_D_Bacterial_Fe_2+__trafficking_PF04362.14__db=pfam	0.015810185724176192	0	0	0	0	0	0.02738404495137331	0	0	0	0	0
MAG_52_Rhodocyclaceae_3_contig_286668_1_rank_C_pyruvate_kinase_EC2.7.1.40__db=kegg	0	0	0	0	0.04618256808207086	0	0	0	0	0	0.04879897432407095	0
MAG_52_Rhodocyclaceae_3_contig_286668_2_rank_C_phosphoglycerate_kinase_EC2.7.2.3__db=kegg	0.0072846931691140935	0	0	0	0.05031978142617849	0.011120025966686183	0.01261745868645555	0	0	0	0.059174959389926785	0.01926044995578569
MAG_52_Rhodocyclaceae_3_contig_286668_3_rank_C_glyceraldehyde_3_phosphate_dehydrogenase_EC1.2.1.12__db=kegg	0.023665809355027934	0	0	0.17925937259932131	0.03564332986160713	0.07602988921490306	0.02262182707509679	0	0	0.35851874519864263	0.04348492050592662	0.06017824489203965
MAG_52_Rhodocyclaceae_3_contig_286668_4_rank_D_Transketolase_C_terminal_domain_PF02780.20__db=pfam	0	0	0	0	0	0.010926393673733936	0	0	0	0	0	0.018925068986406335
MAG_52_Rhodocyclaceae_3_contig_287171_1_rank_C_molybdate_transport_system_substrate_binding_protein_ferredoxin_type_protein_NapH__db=kegg	0	0	0	0	0.009458411968373756	0.03642131224577979	0	0	0	0	0.016382450088140897	0.06308356328802113
MAG_52_Rhodocyclaceae_3_contig_287171_3_rank_C_periplasmic_nitrate_reductase_NapD__db=kegg	0	0	0	0	0	0.08820100917351491	0	0	0	0	0	0.15276862916737644
MAG_52_Rhodocyclaceae_3_contig_287171_4_rank_C_nitrate_reductase__cytochrome__EC1.9.6.1__db=kegg	0.0032885614701390112	0	0	0	0	0.032653327035074266	0.005695955550094169	0	0	0	0	0.05251853583346312
MAG_52_Rhodocyclaceae_3_contig_287171_5_rank_C_ferredoxin_type_protein_NapG__db=kegg	0	0	0	0	0.0267733889431958	0.015850681372704154	0	0	0	0	0.026057451018190726	0.016349636777889413
MAG_52_Rhodocyclaceae_3_contig_289326_1_rank_E	0	0	0	0	0	0.04423142889218351	0	0	0	0	0	0.052163281822932187
MAG_52_Rhodocyclaceae_3_contig_289326_2_rank_C_acetyl_CoA_C_acetyltransferase_EC2.3.1.9__db=kegg	0	0	0	0	0.006353018565223475	0.04705920763026884	0	0	0	0	0.01100375093639539	0.06489763143520702
MAG_52_Rhodocyclaceae_3_contig_289326_3_rank_C_3_hydroxyacyl_CoA_dehydrogenase_EC1.1.1.35__db=kegg	0	0	0	0	0	0.02499237699482812	0	0	0	0	0	0.04328806675695787
MAG_52_Rhodocyclaceae_3_contig_289326_4_rank_C_feruloyl_CoA_synthase_EC6.2.1.34__db=kegg	0.002558440483190717	0	0	0	0.024842527788128597	0.031766031361829206	0.00443134890502739	0	0	0	0.024429373992105787	0.042921154810866655
MAG_52_Rhodocyclaceae_3_contig_289928_1_rank_C_indolepyruvate_ferredoxin_oxidoreductase_alpha_subunit_EC1.2.7.8__db=kegg	0.020110429442866597	0	0	0	0.012918627582760016	0.03464580992067322	0.02533464786753666	0	0	0	0.005980949677631626	0.05056273332773267
MAG_52_Rhodocyclaceae_3_contig_289928_2_rank_D_Pyruvate_ferredoxin_flavodoxin_oxidoreductase_PF01558.18__db=pfam	0	0	0	0	0	0.018770984003594202	0	0	0	0	0	0.03251229800228782
MAG_52_Rhodocyclaceae_3_contig_294121_1_rank_D_Nucleotidyl_transferase_PF00483.23_2_C_methyl_D_erythritol_4_phosphate_cytidylyltransferase_PF01128.19_MobA_like_NTP_transferase_domain_PF12804.7__db=pfam	0	0	0	0	0.09062499452806803	0.014214919925051916	0	0	0	0	0.15696709495826533	0.024620963535713098
MAG_52_Rhodocyclaceae_3_contig_294121_2_rank_C_dTDP_glucose_46_dehydratase_EC4.2.1.46__db=kegg	0	0	0	0	0.056771210264304976	0.08710161982404334	0	0	0	0	0.034916231617530276	0.15086443095679158
MAG_52_Rhodocyclaceae_3_contig_294121_4_rank_C_dTDP_4_dehydrorhamnose_reductase_EC1.1.1.133__db=kegg	0	0	0	0	0	0.07280237994764159	0	0	0	0	0	0.12609742098124885
MAG_52_Rhodocyclaceae_3_contig_294125_2_rank_C_sulfur_carrier_protein__db=kegg	0	0	0	0	0.018916823936747512	0	0	0	0	0	0.032764900176281794	0
MAG_52_Rhodocyclaceae_3_contig_294125_3_rank_C_3_hydroxy_910_secoandrosta_135_10__triene_917_dione_monooxygenase_reductase_component_EC1.5.1.___db=kegg	0	0	0	0	0	0.016829158072187902	0	0	0	0	0	0.02914895682963735
MAG_52_Rhodocyclaceae_3_contig_294125_4_rank_C_A_G_specific_adenine_glycosylase_EC3.2.2.31__db=kegg	0	0	0	0	0.010371781471575048	0.043062845655304334	0	0	0	0	0.011271142381015939	0.0745870365934838
MAG_52_Rhodocyclaceae_3_contig_294125_5_rank_D_ATP_dependent_protease_La__LON__substrate_binding_domain_PF02190.16__db=pfam	0	0	0	0	0.03153504877159124	0	0	0	0	0	0.05462030669155853	0
MAG_52_Rhodocyclaceae_3_contig_294454_1_rank_E	0	0	0	0	0.011166759504511748	0.01821698820120613	0	0	0	0	0.019341394817717007	0.017677813920677434
MAG_52_Rhodocyclaceae_3_contig_294454_2_rank_C_sulfite_dehydrogenase_EC1.8.2.1__db=kegg	0.006818610904739495	0	0	0	0.014063067350610395	0.020817110221995463	0.011810180524051996	0	0	0	0.017156965081129818	0.03605629257125757
MAG_52_Rhodocyclaceae_3_contig_294454_3_rank_D_Cache_domain_PF02743.18_Cache_3_Cache_2_fusion_domain_PF17201.4__db=pfam	0	0	0	0	0.034533555831117564	0	0	0	0	0	0.04947697599262369	0
MAG_52_Rhodocyclaceae_3_contig_298941_2_rank_C_2_oxoglutarate_2_oxoacid_ferredoxin_oxidoreductase_subunit_alpha_EC1.2.7.3_1.2.7.11__db=kegg	0.0021651398499051874	0	0	0	0.027923166964522725	0.03142975247943729	0.003750132225527838	0	0	0	0.026990721089220706	0.04410292339954111
MAG_52_Rhodocyclaceae_3_contig_298941_3_rank_C_2_oxoglutarate_2_oxoacid_ferredoxin_oxidoreductase_subunit_beta_EC1.2.7.3_1.2.7.11__db=kegg	0	0	0	0	0	0.03023291228897473	0	0	0	0	0	0.05236494014527771
MAG_52_Rhodocyclaceae_3_contig_298941_4_rank_D_4Fe_4S_dicluster_domain_PF14697.6_4Fe_4S_dicluster_domain_PF13187.6_4Fe_4S_dicluster_domain_PF12838.7_4Fe_4S_dicluster_domain_PF13237.6_4Fe_4S_dicluster_domain_PF13247.6_4Fe_4S_double_cluster_binding_domain_PF13484.6__db=pfam	0	0	0	0	0.054908084919947094	0.01517729292036081	0	0	0	0	0.09510359282765486	0.026287842459420348
MAG_52_Rhodocyclaceae_3_contig_298941_5_rank_C_L_lactate_dehydrogenase__cytochrome__EC1.1.2.3__db=kegg	0	0	0	0	0.0033178722611572863	0.010825278328988986	0	0	0	0	0.005746723329347854	0.010504878952863294
MAG_52_Rhodocyclaceae_3_contig_298941_6_rank_D_Succinyl_CoA_ligase_like_flavodoxin_domain_PF13607.6_CoA_binding_domain_PF13380.6__db=pfam	0.004694781358043572	0	0	0	0.03132809168279195	0.02914560116531468	0.008131599842558679	0	0	0	0.03584140217185847	0.03938052082815206
MAG_52_Rhodocyclaceae_3_contig_298941_7_rank_E	0	0	0	0	0.026478094212204668	0	0	0	0	0	0.025770052661372445	0
MAG_52_Rhodocyclaceae_3_contig_298941_8_rank_C_phenylacetate_CoA_ligase_EC6.2.1.30__db=kegg	0	0	0	0	0.0056330097944981465	0.013014548909158643	0	0	0	0	0.00975665916360391	0.022541859948252876
MAG_52_Rhodocyclaceae_3_contig_298941_9_rank_D_Molybdopterin_oxidoreductase_PF00384.22_Molydopterin_dinucleotide_binding_domain_PF01568.21__db=pfam	0.006002846786407681	0	0	0	0.02224493843402068	0.006365811966436294	0.0029366395615272535	0	0	0	0.016516781886826724	0.011025909757297605
MAG_52_Rhodocyclaceae_3_contig_298941_10_rank_D_4Fe_4S_dicluster_domain_PF13247.6_4Fe_4S_dicluster_domain_PF13237.6_4Fe_4S_dicluster_domain_PF13187.6_4Fe_4S_dicluster_domain_PF12838.7_4Fe_4S_dicluster_domain_PF14697.6_4Fe_4S_dicluster_domain_PF13183.6__db=pfam	0	0	0	0	0.030047008873071216	0	0	0	0	0	0.052042945983632224	0
MAG_52_Rhodocyclaceae_3_contig_301782_1_rank_C_acetyl_CoA_C_acetyltransferase_EC2.3.1.9__db=kegg	0	0	0	0	0.03813019575474799	0.04149716096600893	0	0	0	0	0.03478637366774254	0.04280342864479078
MAG_52_Rhodocyclaceae_3_contig_301782_2_rank_D_Periplasmic_binding_protein_PF13458.6__db=pfam	0	0	0	0	0.025348544075241664	0	0	0	0	0	0.043904966236217605	0
MAG_52_Rhodocyclaceae_3_contig_301822_1_rank_C_putative_membrane_protein_putative_membrane_protein__db=kegg	0	0	0	0	0.00792142002351302	0	0	0	0	0	0.013720301948818	0
MAG_52_Rhodocyclaceae_3_contig_301822_2_rank_C_MFS_transporter_LPLT_family_lysophospholipid_transporter__db=kegg	0	0	0	0	0.007370815848945088	0.053120607792484266	0	0	0	0	0.006831717585864206	0.09200759162552198
MAG_52_Rhodocyclaceae_3_contig_301822_3_rank_D_LysR_substrate_binding_domain_PF03466.20_Bacterial_regulatory_helix_turn_helix_protein_lysR_family_PF00126.27__db=pfam	0	0	0	0	0	0.009632478633423338	0	0	0	0	0	0.01668394239591085
MAG_52_Rhodocyclaceae_3_contig_301822_4_rank_C_alanine_racemase_EC5.1.1.1__db=kegg	0	0	0	0	0	0.01631350141816543	0	0	0	0	0	0.02825581330560946
MAG_52_Rhodocyclaceae_3_contig_301822_5_rank_C_DNA_repair_protein_RadA_Sms__db=kegg	0	0	0	0	0.012743136997596808	0.06783405706332107	0	0	0	0	0.012566495390159122	0.05893157853517143
MAG_52_Rhodocyclaceae_3_contig_301822_6_rank_E	0	0	0	0	0.038546424387204375	0.013651624729886692	0	0	0	0	0.052171346576376426	0.0236453076380275
MAG_52_Rhodocyclaceae_3_contig_305941_1_rank_C_trehalose_6_phosphate_synthase_EC2.4.1.15_2.4.1.347__db=kegg	0	0	0	0	0.010998111300041639	0.02138447975977737	0	0	0	0	0.007432217402996048	0.0326435835125859
MAG_52_Rhodocyclaceae_3_contig_305941_2_rank_C_trehalose_6_phosphate_phosphatase_EC3.1.3.12__db=kegg	0	0	0	0	0.017480101940807128	0	0	0	0	0	0.030276424682961288	0
MAG_52_Rhodocyclaceae_3_contig_305941_3_rank_D_Glycosyl_hydrolases_family_15_PF00723.21__db=pfam	0	0	0	0	0.008043343798821477	0.024566052890609858	0	0	0	0	0.009927880352597764	0.042549651747960555
MAG_52_Rhodocyclaceae_3_contig_305941_4_rank_C_moderate_conductance_mechanosensitive_channel__db=kegg	0	0	0	0	0.01785108737693075	0.03440931897985722	0	0	0	0	0.0309189903071955	0.024669186890610432
MAG_52_Rhodocyclaceae_3_contig_305941_5_rank_D_Sodium_hydrogen_exchanger_family_PF00999.21__db=pfam	0	0	0	0	0.01068534277631268	0.06107667493916318	0	0	0	0	0.0112801191087798	0.06701749151202104
MAG_52_Rhodocyclaceae_3_contig_305941_6_rank_C_glutamate___cysteine_ligase___carboxylate_amine_ligase_EC6.3.2.2_6.3._.___db=kegg	0	0	0.0714735603344958	0	0.013447503488191863	0.05048747421656371	0	0	0.12379583789718632	0	0.02329175927650801	0.08744687048891203
MAG_52_Rhodocyclaceae_3_contig_305941_7_rank_C_putative_glutamine_amidotransferase__db=kegg	0	0	0	0	0.014680623981800194	0.028265188267960376	0	0	0	0	0.025427586623292052	0.04895674216560713
MAG_52_Rhodocyclaceae_3_contig_305941_8_rank_E	0	0	0	0	0.009565488330279873	0.031836553983331045	0	0	0	0	0.016567911787251925	0.03322826598377388
MAG_52_Rhodocyclaceae_3_contig_306275_2_rank_D_Glucokinase_PF02685.16_ROK_family_PF00480.20__db=pfam	0	0	0	0	0.008021691163051159	0.009266688305571818	0	0	0	0	0.013893976657030887	0.01605037496315474
MAG_52_Rhodocyclaceae_3_contig_306275_4_rank_D_Alpha_amylase_C_terminal_all_beta_domain_PF02806.18__db=pfam	0	0.13362379731153712	0	0	0	0.00671622363431352	0	0.23144320604386784	0	0	0	0.011632840569625913
MAG_52_Rhodocyclaceae_3_contig_307072_2_rank_D_Periplasmic_binding_protein_PF13458.6__db=pfam	0.025072046709079972	0.0662207183328963	0	0	0.03784076902084823	0.022864538514405452	0.011518499754902038	0.11469764866628421	0	0	0.05121626471685467	0.0254322482831891
MAG_52_Rhodocyclaceae_3_contig_307072_3_rank_D_Branched_chain_amino_acid_transport_system___permease_component_PF02653.16__db=pfam	0	0	0	0	0.024921071724459273	0.03915659492275622	0	0	0	0	0.014746579840917585	0.03401771984102712
MAG_52_Rhodocyclaceae_3_contig_308198_1_rank_D_Phosphoribosyl_transferase_domain_PF00156.27__db=pfam	0	0	0	0	0.013927771469913003	0.0160894148602236	0	0	0	0	0.024123607822097586	0.02786768400196098
MAG_52_Rhodocyclaceae_3_contig_308198_2_rank_C_MSHA_biogenesis_protein_MshN__db=kegg	0.006480907659875951	0	0	0	0	0.0300117022037802	0.011225261346067465	0	0	0	0	0.04330458309232819
MAG_52_Rhodocyclaceae_3_contig_308198_3_rank_C_MSHA_biogenesis_protein_MshM__db=kegg	0	0	0	0	0.02590662455294845	0.010070850852435503	0	0	0	0	0.025213864474436347	0.008749161757674241
MAG_52_Rhodocyclaceae_3_contig_308198_4_rank_C_MSHA_biogenesis_protein_MshL__db=kegg	0	0.05732805538919412	0.04702536168604698	0	0.03232027687213504	0.011878491956487325	0	0.099295104633207	0.0814503156845362	0	0.035524577063975396	0.014452995284490787
MAG_52_Rhodocyclaceae_3_contig_308198_7_rank_E	0	0	0	0	0	0.012355584407429093	0	0	0	0	0	0.021400499950872988
MAG_52_Rhodocyclaceae_3_contig_308198_8_rank_C_MSHA_biogenesis_protein_MshI__db=kegg	0	0	0	0.13160493335002407	0.025215659259809835	0.009325711797963996	0	0	0	0.26320986670004815	0.01712425581945102	0.016152606650818146
MAG_52_Rhodocyclaceae_3_contig_308198_9_rank_C_MSHA_biogenesis_protein_MshQ__db=kegg	0	0	0	0	0.006914351434363708	0.01518364039401842	0	0	0	0	0.011976007985704687	0.02629883660629503
MAG_52_Rhodocyclaceae_3_contig_309769_2_rank_C_two_component_system_response_regulator___RNA_binding_antiterminator__db=kegg	0	0	0	0	0.0051643296500591155	0.015251424502920287	0	0	0	0	0.008944881340936787	0.026416242126858846
MAG_52_Rhodocyclaceae_3_contig_311128_1_rank_D_von_Willebrand_factor_type_A_domain_PF13768.6__db=pfam	0	0	0	0	0.04648390318472728	0.02675579479634276	0	0	0	0	0.043578766667333034	0.025150626317365372
MAG_52_Rhodocyclaceae_3_contig_311128_2_rank_C_sortase_A_EC3.4.22.70__db=kegg	0	0	0	0	0.018302694973315697	0.0621503934898689	0	0	0	0	0.03170119760921829	0.08195318424807882
MAG_52_Rhodocyclaceae_3_contig_311128_3_rank_E	0	0	0	0	0.033948942957912946	0.052290598295726694	0	0	0	0	0.058801294066362864	0.09056997300637318
MAG_52_Rhodocyclaceae_3_contig_315705_3_rank_D_Transglutaminase_like_superfamily_PF01841.19__db=pfam	0	0	0	0	0.008774093008834475	0.038739562428839115	0	0	0	0	0.008328969664253769	0.020323879538802662
MAG_52_Rhodocyclaceae_3_contig_315705_4_rank_D_Protein_of_unknown_function_DUF58_PF01882.18__db=pfam	0	0	0	0	0	0.02144212595545604	0	0	0	0	0	0.022414992251710533
MAG_52_Rhodocyclaceae_3_contig_315705_5_rank_C_MoxR_like_ATPase_EC3.6.3.___db=kegg	0	0	0	0	0	0.0753714468227005	0	0	0	0	0	0.07549485239753384
MAG_52_Rhodocyclaceae_3_contig_315705_6_rank_D_EamA_like_transporter_family_PF00892.20_Solute_carrier_family_35_PF06027.12_Triose_phosphate_Transporter_family_PF03151.16__db=pfam	0	0	0	0	0.02025465673023067	0.014991161286146902	0	0	0	0	0.02471071421241222	0.02596545301206603
MAG_52_Rhodocyclaceae_3_contig_315705_7_rank_C_NAD_P_H_dehydrogenase__quinone__EC1.6.5.2__db=kegg	0	0	0	0	0.031400076306653896	0.037373173683780354	0	0	0	0	0.03830814425522106	0.035131033586161146
MAG_52_Rhodocyclaceae_3_contig_316076_2_rank_C_siroheme_decarboxylase_EC4.1.1.111__db=kegg	0.015253843638488522	0	0	0	0	0.017855326247321314	0.026420432192573427	0	0	0	0	0.030926332246078655
MAG_52_Rhodocyclaceae_3_contig_316076_3_rank_D_AsnC_like_ligand_binding_domain_PF17805.1_AsnC_type_helix_turn_helix_domain_PF13404.6__db=pfam	0	0	0	0	0	0.029678447681358397	0	0	0	0	0	0.05140457927388749
MAG_52_Rhodocyclaceae_3_contig_316076_4_rank_C_siroheme_decarboxylase_EC4.1.1.111_siroheme_decarboxylase_EC4.1.1.111__db=kegg	0	0	0	0	0	0.008846747747917508	0	0	0	0	0	0.015323016581138665
MAG_52_Rhodocyclaceae_3_contig_316076_6_rank_C_cytochrome_c55X__db=kegg	0.05048164564561522	0	0	0	0	0	0.08743677510789373	0	0	0	0	0
MAG_52_Rhodocyclaceae_3_contig_316076_7_rank_C_nitrite_reductase__NO_forming____hydroxylamine_reductase_EC1.7.2.1_1.7.99.1__db=kegg	0.03693021721164509	0.3277847726763072	0.08075408132883644	0.10961259700771235	0.012379806944815658	0.02261980524804996	0.027530674322845602	0.28557045705667333	0.13987017178009395	0.2192251940154247	0.021442454616314756	0.023331842404521227
MAG_52_Rhodocyclaceae_3_contig_317305_1_rank_D_Beta_eliminating_lyase_PF01212.21__db=pfam	0	0	0	0	0.03617974587748452	0.010353176625555988	0	0	0	0	0.06266515806473383	0.01793222793519747
MAG_52_Rhodocyclaceae_3_contig_317305_5_rank_C_cell_division_protein_FtsB__db=kegg	0	0	0	0	0	0.03148681187699672	0	0	0	0	0	0.05453675793932149
MAG_52_Rhodocyclaceae_3_contig_317305_6_rank_C_enolase_EC4.2.1.11__db=kegg	0	0	0	0	0.010879224284838002	0.04778068655460341	0	0	0	0	0.018843369208276603	0.08275857673309624
MAG_52_Rhodocyclaceae_3_contig_317305_7_rank_D_Domain_of_unknown_function__DUF1330__PF07045.11__db=pfam	0	0	0	0	0	0.05772570179334164	0	0	0	0	0	0.05014983440481317
MAG_52_Rhodocyclaceae_3_contig_317305_8_rank_C_2_dehydro_3_deoxyphosphooctonate_aldolase__KDO_8_P_synthase__EC2.5.1.55__db=kegg	0	0	0	0	0.026855236098856334	0.07346922771299234	0	0	0	0	0.026656869803980875	0.1272524351917501
MAG_52_Rhodocyclaceae_3_contig_317305_9_rank_C_CTP_synthase_EC6.3.4.2__db=kegg	0.012280963006675936	0	0	0	0.08478628966098267	0.038873952475010534	0.015791213875590373	0	0	0	0.06880818735196897	0.055711749893640423
MAG_52_Rhodocyclaceae_3_contig_317305_10_rank_D_Isochorismatase_family_PF00857.20__db=pfam	0	0	0	0	0	0.08089153327515733	0	0	0	0	0	0.14010824553472095
MAG_52_Rhodocyclaceae_3_contig_317305_11_rank_C_acetoacetyl_CoA_synthetase_EC6.2.1.16__db=kegg	0.0038251228695903934	0	0	0	0	0.02160100864291892	0.006625307155324223	0	0	0	0	0.020305092806680296
MAG_52_Rhodocyclaceae_3_contig_317305_12_rank_C_acyl_CoA_thioester_hydrolase_EC3.1.2.___db=kegg	0.030133350220117705	0	0	0	0.068134119973657	0.00974861156712936	0.03159441500909804	0	0	0	0.11801175752336736	0.016885090537521706
MAG_52_Rhodocyclaceae_3_contig_317305_13_rank_C_electron_transferring_flavoprotein_dehydrogenase_EC1.5.5.1__db=kegg	0.009888022350206221	0	0	0	0.026478094212204668	0.021531422827652167	0.008625752798839353	0	0	0	0.025770052661372445	0.0372935182967419
MAG_52_Rhodocyclaceae_3_contig_317305_14_rank_D_Protein_of_unknown_function__DUF1631__PF07793.11__db=pfam	0	0.1606955257463821	0	0.06180617358845587	0.009365463752561339	0.009519744813266237	0	0.14000008102778397	0	0.12361234717691175	0.009115025128599874	0.01648868169166742
MAG_52_Rhodocyclaceae_3_contig_317305_15_rank_D_Diguanylate_cyclase_GGDEF_domain_PF00990.21_Cache_domain_PF02743.18_PAS_fold_PF00989.25_PAS_domain_PF13426.7_HlyD_membrane_fusion_protein_of_T1SS_PF00529.20_HAMP_domain_PF00672.25__db=pfam	0	0	0	0	0.001733826544134177	0	0	0	0	0	0.003003075665951957	0
MAG_52_Rhodocyclaceae_3_contig_317305_16_rank_C_3__methylthio_propanoyl_CoA_dehydrogenase_EC1.3.8.___db=kegg	0.004663378138257327	0	0	0	0.05625297204186176	0.03384742574708631	0.00807720787036765	0	0	0	0.05300371572558239	0.04749545596873659
MAG_52_Rhodocyclaceae_3_contig_317305_17_rank_D_Cobalt_uptake_substrate_specific_transmembrane_region_PF01891.16__db=pfam	0	0	0	0	0.020835657224087065	0.03921794872179502	0	0	0	0	0.036088416921208316	0.06792747975477989
MAG_52_Rhodocyclaceae_3_contig_317305_18_rank_C_electron_transfer_flavoprotein_alpha_subunit__db=kegg	0	0	0	0	0	0.04154365541915073	0	0	0	0	0	0.051285865537845664
MAG_52_Rhodocyclaceae_3_contig_317305_19_rank_C_electron_transfer_flavoprotein_beta_subunit_electron_transfer_flavoprotein_alpha_subunit__db=kegg	0.03381941622062332	0	0	0	0.018668748872782012	0.03359635844372484	0.033470050424423844	0	0	0	0.03233522156140265	0.02918720362360127
MAG_52_Rhodocyclaceae_3_contig_317305_20_rank_D_Bacterial_regulatory_proteins_tetR_family_PF00440.23__db=pfam	0	0.15331572533639523	0	0	0.010437382029593158	0.015411965813477342	0	0.26555062588191153	0	0	0.018078075973261717	0.026694307833457363
MAG_52_Rhodocyclaceae_3_contig_317305_21_rank_C_branched_chain_amino_acid_transport_system_permease_protein__db=kegg	0	0	0	0	0	0.02742014977014416	0	0	0	0	0	0.02828329449036818
MAG_52_Rhodocyclaceae_3_contig_317305_22_rank_D_Branched_chain_amino_acid_transport_system___permease_component_PF02653.16__db=pfam	0	0	0	0	0.022282051523850568	0	0	0	0	0	0.03859364533617671	0
MAG_52_Rhodocyclaceae_3_contig_318139_1_rank_E	0	0	0	0	0	0.030188386644955614	0	0	0	0	0	0.052287819467596884
MAG_52_Rhodocyclaceae_3_contig_318139_2_rank_C_virginiamycin_B_lyase_EC4.2.99.___db=kegg	0	0	0	0	0.07562693877872079	0.03581985938300545	0	0	0	0	0.08491803890847698	0.06204181637133821
MAG_52_Rhodocyclaceae_3_contig_318139_3_rank_D_PIN_domain_PF01850.21__db=pfam	0	0	0	0.3573605074400193	0	0.01100854700962667	0	0	0	0.7147210148800386	0	0.019067362738183824
MAG_52_Rhodocyclaceae_3_contig_318139_4_rank_D_Antitoxin_Phd_YefM_type_II_toxin_antitoxin_system_PF02604.19__db=pfam	0	0	0	0	0.013776382649587861	0	0	0	0	0	0.023861394693596525	0
MAG_52_Rhodocyclaceae_3_contig_318139_5_rank_C_citronellol_citronellal_dehydrogenase__db=kegg	0	0	0	0	0.01315668377607699	0.049327462353123186	0	0	0	0	0.022788044759282495	0.05361546274056104
MAG_52_Rhodocyclaceae_3_contig_318139_6_rank_D_Carboxyl_transferase_domain_PF01039.22__db=pfam	0.007456417451010377	0	0	0	0.05127094015077647	0.10109733054578017	0.012914893867593192	0	0	0	0.06328360096415257	0.15691630197057688
MAG_52_Rhodocyclaceae_3_contig_319359_2_rank_D_Periplasmic_binding_protein_PF13458.6_Periplasmic_binding_protein_domain_PF13433.6__db=pfam	0.00656595894150162	0	0	0	0.009979741761906169	0.007685757229818097	0.01137257448709197	0	0	0	0.01728541977803843	0.013312122016684774
MAG_52_Rhodocyclaceae_3_contig_320957_1_rank_D_Glycyl_tRNA_synthetase_alpha_subunit_PF02091.15__db=pfam	0	0	0	0	0.06309870012257231	0.05847241295787083	0	0	0	0	0.04234519578634949	0.07486003086358023
MAG_52_Rhodocyclaceae_3_contig_320957_2_rank_D_Glycyl_tRNA_synthetase_beta_subunit_PF02092.17__db=pfam	0	0	0	0	0.03229887348232183	0.010132434271836315	0	0	0	0	0.05594328989862052	0.017549890963172658
MAG_52_Rhodocyclaceae_3_contig_322949_1_rank_D_E1_E2_ATPase_PF00122.20_Heavy_metal_associated_domain_PF00403.26__db=pfam	0.008032949319692903	0	0	0	0.026778197572430145	0.056827720326101755	0.007753962993973526	0	0	0	0.013587295597372097	0.08452437290381216
MAG_52_Rhodocyclaceae_3_contig_322949_2_rank_E	0	0	0	0	0	0.00697207977276356	0	0	0	0	0	0.012075996400849758
MAG_52_Rhodocyclaceae_3_contig_322949_3_rank_E	0.02138145604027451	0	0	0	0.06155591133093736	0.025027978671458933	0.03703376820155591	0	0	0	0.059909866016182096	0.043349730669717076
MAG_52_Rhodocyclaceae_3_contig_322949_4_rank_D_Redoxin_PF08534.10_AhpC_TSA_family_PF00578.21_Thioredoxin_like_PF13905.6_Thioredoxin_like_domain_PF13098.6_Thioredoxin_like_PF13899.6_Thioredoxin_PF00085.20__db=pfam	0	0	0	0	0	0.008193618311022837	0	0	0	0	0	0.014191763212518247
MAG_52_Rhodocyclaceae_3_contig_322949_5_rank_E	0	0	0	0	0	0.03506914376719395	0	0	0	0	0	0.06074153878271734
MAG_52_Rhodocyclaceae_3_contig_322949_6_rank_D_ABC_transporter_PF00005.27_RecF_RecN_SMC_N_terminal_domain_PF02463.19_AAA_domain_putative_AbiEii_toxin_Type_IV_TA_system_PF13304.6_AAA_ATPase_domain_PF13175.6__db=pfam	0	0	0	0	0.010039904429215258	0.07694438707643077	0	0	0	0	0.008887199619519249	0.10396457498632149
MAG_52_Rhodocyclaceae_3_contig_322949_7_rank_C_putative_ABC_transport_system_permease_protein__db=kegg	0.0075922263899737925	0	0	0	0.036549687149176446	0.034089912494342685	0.013150121849999849	0	0	0	0.032408601690535936	0.042084179900448555
MAG_52_Rhodocyclaceae_3_contig_322949_8_rank_E	0	0	0	0	0.011316314319304315	0.02384928186958433	0	0	0	0	0.01960043135545429	0.04130816792215132
MAG_52_Rhodocyclaceae_3_contig_322949_9_rank_C_protein_SCO1__db=kegg	0	0	0	0	0	0.029525618770813222	0	0	0	0	0	0.03482033503128721
MAG_52_Rhodocyclaceae_3_contig_322949_10_rank_E	0	0	0	0	0	0.023240265909211865	0	0	0	0	0	0.04025332133616586
MAG_52_Rhodocyclaceae_3_contig_322949_11_rank_D_Protein_kinase_domain_PF00069.25_Protein_tyrosine_kinase_PF07714.17_Lipopolysaccharide_kinase__Kdo_WaaP__family_PF06293.14_Kinase_like_PF14531.6__db=pfam	0	0	0	0	0	0.014078238002695647	0	0	0	0	0	0.024384223501715853
MAG_52_Rhodocyclaceae_3_contig_322949_12_rank_C_peptidyl_prolyl_cis_trans_isomerase_C_EC5.2.1.8__db=kegg	0.022908702900294117	0	0	0	0.04811961922226101	0	0.039679037358809906	0	0	0	0.051580491347284776	0
MAG_52_Rhodocyclaceae_3_contig_322949_13_rank_C_BolA_family_transcriptional_regulator_general_stress_responsive_regulator__db=kegg	0	0	0	0	0	0.05137148541273997	0	0	0	0	0	0.052988581846412676
MAG_52_Rhodocyclaceae_3_contig_322949_15_rank_C_intracellular_septation_protein__db=kegg	0	0	0	0	0.06668106092087177	0.016450974744723006	0	0	0	0	0.08135100296895262	0.028493924091892688
MAG_52_Rhodocyclaceae_3_contig_322949_16_rank_C_peptide_methionine__R__S_oxide_reductase_EC1.8.4.12__db=kegg	0	0	0	0	0	0.10093810027621779	0	0	0	0	0	0.1246086264239844
MAG_52_Rhodocyclaceae_3_contig_322949_17_rank_D_Uncharacterised_MFS_type_transporter_YbfB_PF06779.14__db=pfam	0	0	0	0	0.05792029430785608	0.032061388736066	0	0	0	0	0.09412253958393536	0.05553195425208282
MAG_52_Rhodocyclaceae_3_contig_323925_1_rank_C_threonine_aldolase_EC4.1.2.48__db=kegg	0	0	0	0	0.011117782489141081	0.029967711303983718	0	0	0	0	0.019256564138691933	0.05190559856505597
MAG_52_Rhodocyclaceae_3_contig_323925_3_rank_D_Flavin_reductase_like_domain_PF01613.18__db=pfam	0	0	0	0	0	0.00817953492894049	0	0	0	0	0	0.014167370079209214
MAG_52_Rhodocyclaceae_3_contig_323925_4_rank_E	0	0	0	0	0	0.014360857899964758	0	0	0	0	0	0.02487373552301585
MAG_52_Rhodocyclaceae_3_contig_323925_5_rank_E	0	0	0	0	0.022438400087478383	0	0	0	0	0	0.0388644489920705	0
MAG_52_Rhodocyclaceae_3_contig_325550_1_rank_C_pyruvate_kinase_EC2.7.1.40__db=kegg	0	0	0	0	0	0.044150736684189174	0	0	0	0	0	0.07647131912861072
MAG_52_Rhodocyclaceae_3_contig_325550_2_rank_C_fructose_bisphosphate_aldolase_class_II_EC4.1.2.13__db=kegg	0.0070468460752454	0.0925323260225584	0	0	0.026860944323429357	0.03299463103730361	0.012205495435442368	0.16027069001359892	0	0	0.029953528348011637	0.05714837733359885
MAG_52_Rhodocyclaceae_3_contig_325550_3_rank_C_protein_PsiE__db=kegg	0	0	0	0	0	0.018048105198604357	0	0	0	0	0	0.03126023518433073
MAG_52_Rhodocyclaceae_3_contig_325550_4_rank_D_Haloacid_dehalogenase_like_hydrolase_PF13419.6_haloacid_dehalogenase_like_hydrolase_PF00702.26__db=pfam	0	0	0	0	0.04121714483779133	0.03571065249464263	0	0	0	0	0.07139018900197984	0.06185266449215731
MAG_52_Rhodocyclaceae_3_contig_325550_5_rank_C_phosphoribosylaminoimidazole_succinocarboxamide_synthase_EC6.3.2.6__db=kegg	0	0	0	0	0.0078046608999924804	0.028950647311366085	0	0	0	0	0.013518069214633216	0.03911710597311426
MAG_52_Rhodocyclaceae_3_contig_325550_6_rank_C_oligopeptidase_A_EC3.4.24.70__db=kegg	0.0020207971932448415	0	0	0	0.03682377751948589	0.08026093137896514	0.0035001234104926485	0	0	0	0.032385341013690845	0.1290890388022514
MAG_52_Rhodocyclaceae_3_contig_325550_7_rank_D_Domain_of_unknown_function__DUF4124__PF13511.6__db=pfam	0	0	0	0	0.04023486941742832	0.02984491138987089	0	0	0	0	0.039158962703314544	0.051692902874647464
MAG_52_Rhodocyclaceae_3_contig_325550_8_rank_C_exodeoxyribonuclease_III_EC3.1.11.2__db=kegg	0	0	0	0	0.004970302759851307	0	0	0	0	0	0.008608816909062275	0
MAG_52_Rhodocyclaceae_3_contig_325550_9_rank_D_Crp_like_helix_turn_helix_domain_PF13545.6_Bacterial_regulatory_proteins_crp_family_PF00325.20__db=pfam	0	0	0	0	0	0.025568004903900182	0	0	0	0	0	0.02221248373181223
MAG_52_Rhodocyclaceae_3_contig_325550_12_rank_C_4_hydroxythreonine_4_phosphate_dehydrogenase_EC1.1.1.262__db=kegg	0	0	0	0	0	0.017964868126139236	0	0	0	0	0	0.031116064345747846
MAG_52_Rhodocyclaceae_3_contig_325550_13_rank_C_peptidyl_prolyl_cis_trans_isomerase_SurA_EC5.2.1.8__db=kegg	0	0	0	0	0.005315243521349255	0.010335082957273041	0	0	0	0	0.004704988033863132	0.017900888782436113
MAG_52_Rhodocyclaceae_3_contig_325550_14_rank_C_LPS_assembly_protein__db=kegg	0.0015090368650854337	0	0	0	0	0.01687358918262914	0.002613728520822432	0	0	0	0	0.016642924220493283
MAG_52_Rhodocyclaceae_3_contig_325550_15_rank_C_N_acetylmuramate_1_kinase_EC2.7.1.221__db=kegg	0	0	0	0	0.0038175518185604913	0.016865641789018494	0	0	0	0	0.006612193710273735	0.014652210654418308
MAG_52_Rhodocyclaceae_3_contig_325550_16_rank_C_N_acetyl_alpha_D_muramate_1_phosphate_uridylyltransferase_EC2.7.7.99__db=kegg	0	0	0	0	0	0.019264957266846676	0	0	0	0	0	0.0333678847918217
MAG_52_Rhodocyclaceae_3_contig_325550_17_rank_C_Xaa_Pro_aminopeptidase_EC3.4.11.9__db=kegg	0	0	0	0	0.005827251511549808	0.0731615578101535	0	0	0	0	0.010093095686486806	0.10371365860263068
MAG_52_Rhodocyclaceae_3_contig_325550_18_rank_C_2_octaprenyl_6_methoxyphenol_hydroxylase_EC1.14.13.___db=kegg	0	0	0	0	0.003344135102274626	0.0077263153154635755	0	0	0	0	0.005792211904514196	0.01338237068168047
MAG_52_Rhodocyclaceae_3_contig_325550_19_rank_C_tRNA_dihydrouridine_synthase_B_EC1._._.___db=kegg	0.007445328442595586	0	0	0	0.0059020910286389896	0.030120179459460737	0.012895687141613215	0	0	0	0.010222721532499188	0.042265301591226906
MAG_52_Rhodocyclaceae_3_contig_325550_20_rank_C_Fis_family_transcriptional_regulator_factor_for_inversion_stimulation_protein__db=kegg	0	0	0	0	0.047216728229111916	0	0	0	0	0	0.0817817722599935	0
MAG_52_Rhodocyclaceae_3_contig_325550_21_rank_C_phosphoribosylaminoimidazolecarboxamide_formyltransferase___IMP_cyclohydrolase_EC2.1.2.3_3.5.4.10__db=kegg	0	0	0	0	0.03301710660023679	0.025190451357026068	0	0	0	0	0.018229933739435298	0.037134461033022335
MAG_52_Rhodocyclaceae_3_contig_325676_2_rank_C_2_aminobenzoate_CoA_ligase_EC6.2.1.32__db=kegg	0.0092141081278531	0	0	0	0.011670600402965775	0.023557089995897337	0.01595930342387492	0	0	0	0.020214072852770538	0.024298631454432333
MAG_52_Rhodocyclaceae_3_contig_325676_3_rank_C_4_hydroxybenzoyl_CoA_thioesterase_EC3.1.2.23_acyl_CoA_thioester_hydrolase_EC3.1.2.___db=kegg	0	0	0	0	0	0.009266688305571818	0	0	0	0	0	0.01605037496315474
MAG_52_Rhodocyclaceae_3_contig_325676_4_rank_D_Endoribonuclease_L_PSP_PF01042.21__db=pfam	0	0	0	0	0.03535747892572351	0.03327583527909881	0	0	0	0	0.06124094992689896	0.05763543736769203
MAG_52_Rhodocyclaceae_3_contig_325676_5_rank_C_arylformamidase_EC3.5.1.9__db=kegg	0.00619215434829732	0	0	0	0	0.028992806975848467	0.010725125939559509	0	0	0	0	0.05021701473620692
MAG_52_Rhodocyclaceae_3_contig_326731_1_rank_E	0	0	0	0	0.07483405983481889	0	0	0	0	0	0.12961639377055575	0
MAG_52_Rhodocyclaceae_3_contig_326731_2_rank_C_putative_ABC_transport_system_permease_protein__db=kegg	0	0	0	0	0.018963998061278055	0.1268305621622476	0	0	0	0	0.032846608156771276	0.1942966453868067
MAG_52_Rhodocyclaceae_3_contig_326731_3_rank_D_ABC_transporter_PF00005.27__db=pfam	0	0	0	0	0	0.043062845655304334	0	0	0	0	0	0.0745870365934838
MAG_52_Rhodocyclaceae_3_contig_328044_1_rank_E	0	0	0	0	0.038865063504432563	0	0	0	0	0	0.02886683006152181	0
MAG_52_Rhodocyclaceae_3_contig_328044_2_rank_D_Universal_stress_protein_family_PF00582.26__db=pfam	0.020263759167606105	0	0	0	0	0.020621644398314754	0.0350978604306334	0	0	0	0	0.035717735833499284
MAG_52_Rhodocyclaceae_3_contig_328044_3_rank_C_arsenical_pump_membrane_protein__db=kegg	0	0	0	0	0.04285985713205112	0.07426780627509008	0	0	0	0	0.07423545015785585	0.12863561383513872
MAG_52_Rhodocyclaceae_3_contig_328044_4_rank_D_Sodium_calcium_exchanger_protein_PF01699.24__db=pfam	0	0	0	0	0.02437360007234775	0.0538403180187898	0	0	0	0	0.04221631368867077	0.04677436478141229
MAG_52_Rhodocyclaceae_3_contig_329996_2_rank_C_acyl_CoA_thioester_hydrolase_EC3.1.2.___db=kegg	0	0	0	0	0	0.010533357930074441	0	0	0	0	0	0.018244311109197473
MAG_52_Rhodocyclaceae_3_contig_329996_3_rank_C_acyl_CoA_thioester_hydrolase_EC3.1.2.___db=kegg	0.01897074916107402	0	0	0	0	0	0.03285830140462486	0	0	0	0	0
MAG_52_Rhodocyclaceae_3_contig_329996_4_rank_C_acetyl_CoA_C_acetyltransferase_EC2.3.1.9__db=kegg	0	0	0	0	0.00357021747538615	0.019897267116153486	0	0	0	0	0.006183798061439099	0.01870356435995622
MAG_52_Rhodocyclaceae_3_contig_330922_2_rank_E	0	0	0.14636677240851606	0	0.019068294092525966	0.05631295201078259	0	0	0.2535146863514203	0	0.03302725418192045	0.09753689400686341
MAG_52_Rhodocyclaceae_3_contig_330922_3_rank_E	0	0	0	0	0	0.012956962409560598	0	0	0	0	0	0.022442117205119023
MAG_52_Rhodocyclaceae_3_contig_330922_4_rank_D_YqjK_like_protein_PF13997.6__db=pfam	0	0	0	0	0	0.043489210463772694	0	0	0	0	0	0.07532552210431037
MAG_52_Rhodocyclaceae_3_contig_330922_5_rank_D_Putative_Actinobacterial_Holin_X_holin_superfamily_III_PF07332.11__db=pfam	0	0	0	0	0	0.01100854700962667	0	0	0	0	0	0.019067362738183824
MAG_52_Rhodocyclaceae_3_contig_330922_6_rank_C_ElaB_protein__db=kegg	0.01202706902265441	0	0	0	0.019068294092525966	0	0.020831494613375197	0	0	0	0.03302725418192045	0
MAG_52_Rhodocyclaceae_3_contig_330922_7_rank_C_exodeoxyribonuclease_III_EC3.1.11.2__db=kegg	0	0	0	0	0	0.016274172859761134	0	0	0	0	0	0.016786459134550583
MAG_52_Rhodocyclaceae_3_contig_330922_8_rank_C_orotate_phosphoribosyltransferase_EC2.4.2.10__db=kegg	0	0	0	0	0	0.01964900133298349	0	0	0	0	0	0.020267522088720055
MAG_52_Rhodocyclaceae_3_contig_330922_9_rank_E	0.01273209646814189	0	0	0	0.029426061078841614	0	0.02205263796969001	0	0	0	0.031093151781708933	0
MAG_52_Rhodocyclaceae_3_contig_330922_10_rank_D_YhhN_family_PF07947.14__db=pfam	0	0	0	0	0.029069431278946862	0.01284264466503243	0	0	0	0	0.050349731922267896	0.011157187929511187
MAG_52_Rhodocyclaceae_3_contig_330922_11_rank_C_aspartyl_tRNA_Asn__glutamyl_tRNA_Gln__amidotransferase_subunit_B_EC6.3.5.6_6.3.5.7__db=kegg	0.0025684089904641863	0	0	0	0.07311639944916945	0.10390534187247234	0.004448614866100659	0	0	0	0.0892021264587694	0.14580227242969443
MAG_52_Rhodocyclaceae_3_contig_330922_12_rank_E	0	0	0	0	0	0.030932466597472133	0	0	0	0	0	0.05357660375024893
MAG_52_Rhodocyclaceae_3_contig_332631_1_rank_C_3_phosphoshikimate_1_carboxyvinyltransferase_EC2.5.1.19_CMP_dCMP_kinase_EC2.7.4.25__db=kegg	0.019533490893276162	0	0	0	0.03442512994723035	0.035300756380753764	0.024607834199205685	0	0	0	0.03267868972095195	0.0435789731756011
MAG_52_Rhodocyclaceae_3_contig_332631_2_rank_C_small_subunit_ribosomal_protein_S1_small_subunit_ribosomal_protein_S1__db=kegg	0.041069796448437335	0.05101574047971119	0.24462974129142664	0.20982985303074925	0.17653078347011197	0.0409544629989736	0.028368076792854517	0.08836185449660804	0.10024138001251967	0.2645784720272984	0.2515165690487867	0.025203984804749783
MAG_52_Rhodocyclaceae_3_contig_332631_3_rank_C_integration_host_factor_subunit_beta__db=kegg	0.06781039594025547	0	0	0.5003047104160271	0.031312146088779476	0.014058524049439183	0.08134103252795626	0	0	1.0006094208320542	0.05423422791978516	0.02435007793305762
MAG_52_Rhodocyclaceae_3_contig_332631_4_rank_C_lipopolysaccharide_assembly_protein_A__db=kegg	0	0	0	0	0.05895010250056201	0	0	0	0	0	0.10210457264236653	0
MAG_52_Rhodocyclaceae_3_contig_332631_5_rank_C_lipopolysaccharide_assembly_protein_B__db=kegg	0	0	0	0	0.005058935167404848	0.00373504273540905	0	0	0	0	0.00876233274214216	0.006469283786169513
MAG_52_Rhodocyclaceae_3_contig_332631_6_rank_C_UDPglucose_6_dehydrogenase_EC1.1.1.22__db=kegg	0	0	0	0	0.037277270698884805	0.05514935954396246	0	0	0	0	0.06456612681796707	0.0666336134052922
MAG_52_Rhodocyclaceae_3_contig_332631_7_rank_E	0	0	0	0	0	0.03571065249464263	0	0	0	0	0	0.06185266449215731
MAG_52_Rhodocyclaceae_3_contig_334910_2_rank_D_Glyoxalase_Bleomycin_resistance_protein_Dioxygenase_superfamily_PF13669.6_Glyoxalase_Bleomycin_resistance_protein_Dioxygenase_superfamily_PF00903.25__db=pfam	0.039582758808736025	0	0	0	0.04336424431800391	0.04551966325201336	0.06855934936047532	0	0	0	0.00530162907411427	0.05827711263430612
MAG_52_Rhodocyclaceae_3_contig_334910_4_rank_C_diguanylate_cyclase_EC2.7.7.65__db=kegg	0	0	0	0	0.01876884940293098	0.00392529960396876	0	0	0	0	0.03250860076548524	0.006798818349003885
MAG_52_Rhodocyclaceae_3_contig_334910_5_rank_D_Glyoxalase_like_domain_PF13468.6_Glyoxalase_Bleomycin_resistance_protein_Dioxygenase_superfamily_PF13669.6__db=pfam	0	0	0	0	0.00586771853593557	0.09073090629092356	0	0	0	0	0.010163186628754074	0.07882346657608368
MAG_52_Rhodocyclaceae_3_contig_334910_6_rank_D_Aminotransferase_class_V_PF00266.19__db=pfam	0.015960996981628024	0	0	0	0.024991522327703047	0.0709782220642074	0.013827715108882208	0	0	0	0.043286586430073694	0.061663106247044935
MAG_52_Rhodocyclaceae_3_contig_337185_1_rank_D_Peptidase_family_M1_domain_PF01433.20__db=pfam	0	0	0	0	0	0.019614916112585697	0	0	0	0	0	0.02386618529686807
MAG_52_Rhodocyclaceae_3_contig_337185_3_rank_D_Mandelate_racemase___muconate_lactonizing_enzyme_N_terminal_domain_PF02746.16__db=pfam	0	0	0	0	0	0.013310334111639524	0	0	0	0	0	0.023054174947076813
MAG_52_Rhodocyclaceae_3_contig_340259_1_rank_D_Acyl_CoA_dehydrogenase_C_terminal_domain_PF00441.24__db=pfam	0	0	0	0	0	0.03182905983218146	0	0	0	0	0	0.05512954878648802
MAG_52_Rhodocyclaceae_3_contig_340259_2_rank_C_acetyl_CoA_C_acetyltransferase_EC2.3.1.9__db=kegg	0.007140083875434411	0	0	0	0.059903174403680336	0.10440256802327347	0.01236698804255569	0	0	0	0.053832516635723776	0.15571591189624204
MAG_52_Rhodocyclaceae_3_contig_340259_3_rank_C_3_hydroxyacyl_CoA_dehydrogenase___enoyl_CoA_hydratase___3_hydroxybutyryl_CoA_epimerase_EC1.1.1.35_4.2.1.17_5.1.2.3__db=kegg	0	0	0	0	0.03503353157197867	0.01791966273974463	0	0	0	0	0.025096550274102857	0.02212191980897365
MAG_52_Rhodocyclaceae_3_contig_340259_4_rank_C_branched_chain_amino_acid_transport_system_permease_protein__db=kegg	0.009889007541410927	0	0	0	0	0.015119976203040487	0.017128263498155515	0	0	0	0	0.015595930117915787
MAG_52_Rhodocyclaceae_3_contig_342373_2_rank_C_two_component_system_OmpR_family_osmolarity_sensor_histidine_kinase_EnvZ_EC2.7.13.3__db=kegg	0.003176196044052257	0	0	0	0.014435389564488421	0.020010980668979692	0.005501332923097785	0	0	0	0.025002828152743514	0.03466003522795146
MAG_52_Rhodocyclaceae_3_contig_342373_3_rank_C_two_component_system_OmpR_family_phosphate_regulon_response_regulator_OmpR__db=kegg	0.01219260085508503	0	0	0	0.019776217026252135	0	0.021118204157415013	0	0	0	0.03425341267097739	0
MAG_52_Rhodocyclaceae_3_contig_342373_4_rank_D_Protein_of_unknown_function__DUF3365__PF11845.8__db=pfam	0.009771993580906706	0	0	0	0	0	0.016925589373367345	0	0	0	0	0
MAG_52_Rhodocyclaceae_3_contig_342373_5_rank_E	0	0	0	0	0	0.021978522109574315	0	0	0	0	0	0.02267037264563016
MAG_52_Rhodocyclaceae_3_contig_342373_6_rank_D_Protein_of_unknown_function__DUF2892__PF11127.8__db=pfam	0	0	0	0	0.014581636658990446	0	0	0	0	0	0.025256135550880347	0
MAG_52_Rhodocyclaceae_3_contig_342373_7_rank_E	0	0	0	0	0.0051731722602534015	0.01142733280398804	0	0	0	0	0.008960197191064818	0.009927620280136487
MAG_52_Rhodocyclaceae_3_contig_342373_9_rank_C_L_cysteine_S_thiosulfotransferase_EC2.8.5.2__db=kegg	0	0	0	0	0	0.022185378483334264	0	0	0	0	0	0.0384262027182803
MAG_52_Rhodocyclaceae_3_contig_342373_10_rank_C_sulfur_oxidizing_protein_SoxY__db=kegg	0	0	0	0	0	0.027158173816926225	0	0	0	0	0	0.028013071931543006
MAG_52_Rhodocyclaceae_3_contig_342373_11_rank_C_sulfur_oxidizing_protein_SoxZ__db=kegg	0	0	0	0	0	0.01394415954552712	0	0	0	0	0	0.024151992801699516
MAG_52_Rhodocyclaceae_3_contig_342373_12_rank_E	0	0	0	0	0.008124533357449252	0.046927460008985504	0	0	0	0	0.01407210456289026	0.08128074500571954
MAG_52_Rhodocyclaceae_3_contig_342373_13_rank_D_Barrel_sandwich_domain_of_CusB_or_HlyD_membrane_fusion_PF16576.5_HlyD_family_secretion_protein_PF13437.6__db=pfam	0.007516711931746311	0	0	0	0.0034162458322428125	0.07103628447721363	0.013019326971643813	0	0	0	0.005917111352589975	0.12303845389545037
MAG_52_Rhodocyclaceae_3_contig_342373_14_rank_D_AcrB_AcrD_AcrF_family_PF00873.19__db=pfam	0	0.1955296174881442	0	0	0.035325085844985636	0.017430199431908898	0	0.33866723187397385	0	0	0.0430966622871237	0.030189991002124394
MAG_52_Rhodocyclaceae_3_contig_342600_1_rank_D_Molydopterin_dinucleotide_binding_domain_PF01568.21__db=pfam	0	0	0	0	0.04439074637550848	0.03360313857692601	0	0	0	0	0.04365248795310706	0.05820234330901359
MAG_52_Rhodocyclaceae_3_contig_342600_2_rank_C_sulfite_dehydrogenase__quinone__subunit_SoeB__db=kegg	0	0	0	0	0.020777495143640707	0.04484275497025012	0	0	0	0	0.035987677242801316	0.04985368819733075
MAG_52_Rhodocyclaceae_3_contig_342600_3_rank_C_sulfite_dehydrogenase__quinone__subunit_SoeC__db=kegg	0.007673712750650667	0	0	0	0.007775627016945296	0.03435210474818491	0.013291260366816078	0	0	0	0.01346778105405448	0.029843766486299873
MAG_52_Rhodocyclaceae_3_contig_342600_5_rank_C_uncharacterized_protein__db=kegg	0.04730827462574114	0.16102439087258938	0	0	0.031064392249070674	0	0.0333320778428177	0.27890242624915496	0	0	0.05380510568163923	0
MAG_52_Rhodocyclaceae_3_contig_342600_6_rank_C_long_chain_fatty_acid_transport_protein__db=kegg	0.013000932991505273	0.20236681056976005	0	0.1107900873881645	0.015501841034541266	0.006825812364943346	0.02251827648708557	0.35050959767249096	0	0.221580174776329	0.016380075297590252	0.01182265381901375
MAG_52_Rhodocyclaceae_3_contig_342600_7_rank_E	0.018346711359722902	0	0	0	0.0809321161011171	0.004816239316711669	0.03177743622684115	0	0	0	0.1294978120485324	0.008341971197955425
MAG_52_Rhodocyclaceae_3_contig_342600_8_rank_D_Transmembrane_secretion_effector_PF05977.13_Major_Facilitator_Superfamily_PF07690.16__db=pfam	0	0	0	0	0.005482957515954936	0.017768649906314896	0	0	0	0	0.004853446394154931	0.03077620441964137
MAG_52_Rhodocyclaceae_3_contig_342600_9_rank_D_Anticodon_binding_domain_of_tRNA_PF08264.13_Valyl_tRNA_synthetase_tRNA_binding_arm_PF10458.9__db=pfam	0	0	0	0	0.0040235784246415345	0.009296106363684746	0	0	0	0	0.00696904225971708	0.016101328534466344
MAG_52_Rhodocyclaceae_3_contig_343221_1_rank_D_3'_exoribonuclease_family_domain_2_PF03725.15__db=pfam	0	0	0	0	0	0.05832701118702229	0	0	0	0	0	0.050672228513196645
MAG_52_Rhodocyclaceae_3_contig_343221_2_rank_C_type_I_restriction_enzyme_M_protein_EC2.1.1.72__db=kegg	0	0	0	0	0.02011755378769388	0.03025075934463528	0	0	0	0	0.017466917153544665	0.0523958521524473
MAG_52_Rhodocyclaceae_3_contig_343221_3_rank_C_type_I_restriction_enzyme_S_subunit_EC3.1.21.3__db=kegg	0	0	0	0	0	0.012899883280003062	0	0	0	0	0	0.02234325325267356
MAG_52_Rhodocyclaceae_3_contig_344483_2_rank_C_2_iminobutanoate_2_iminopropanoate_deaminase_EC3.5.99.10__db=kegg	0	0	0	0	0.06116918726402875	0.02305727168945429	0	0	0	0	0.05300943883524866	0.039936366050054316
MAG_52_Rhodocyclaceae_3_contig_344483_3_rank_C_ATP_dependent_DNA_helicase_RecG_EC3.6.4.12__db=kegg	0	0	0	0	0.011266019588996293	0.07158001900037254	0	0	0	0	0.01951331832720782	0.12398022971539084
MAG_52_Rhodocyclaceae_3_contig_345581_2_rank_D_Tellurite_resistance_protein_TerB_PF05099.13__db=pfam	0	0	0	0	0	0.017608154320610504	0	0	0	0	0	0.015297276532285782
MAG_52_Rhodocyclaceae_3_contig_345581_3_rank_D_Photosynthesis_system_II_assembly_factor_YCF48_PF14870.6__db=pfam	0	0	0	0	0.055974351482342394	0.013282969748465474	0	0	0	0	0.06744561510012766	0.013701097486767141
MAG_64_Thiobacillus_contig_2353_2_rank_C_leucyl_phenylalanyl_tRNA___protein_transferase_EC2.3.2.6__db=kegg	0	0	0	0	0	0.0063382543388759635	0	0	0	0	0	0.010978178546227053
MAG_64_Thiobacillus_contig_2353_3_rank_E	0	0	0	0	0	0.17048162702990113	0	0	0	0	0	0.09515979521690812
MAG_64_Thiobacillus_contig_2353_4_rank_D_Putative_metal_binding_domain_of_cation_transport_ATPase_PF12156.8_Heavy_metal_associated_domain_PF00403.26__db=pfam	0	0	0	0	0	0.022612150614368304	0	0	0	0	0	0.039165393732485704
MAG_64_Thiobacillus_contig_2391_1_rank_C_TldD_protein__db=kegg	0	0	0	0	0.00361090371442189	0.12404094491640896	0	0	0	0	0.006254268694617894	0.18597796736506866
MAG_64_Thiobacillus_contig_2391_2_rank_E	0	0	0	0	0	0.10742380722251328	0	0	0	0	0	0.14904989200517266
MAG_64_Thiobacillus_contig_2391_3_rank_E	0	0	0	0	0	0.08820100917351491	0	0	0	0	0	0.15276862916737644
MAG_64_Thiobacillus_contig_2593_2_rank_D_Protein_of_unknown_function__DUF4197__PF13852.6__db=pfam	0.01969787682450486	0	0	0	0	0	0.034117723461275916	0	0	0	0	0
MAG_64_Thiobacillus_contig_2593_3_rank_E	0	0	0	0	0	0.026460302752054476	0	0	0	0	0	0.04583058875021294
MAG_64_Thiobacillus_contig_2593_4_rank_D_Thioredoxin_like_domain_PF13098.6_Thioredoxin_like_PF13899.6__db=pfam	0	0	0	0	0	0.040783753545413574	0	0	0	0	0	0.07063953326402365
MAG_64_Thiobacillus_contig_2593_5_rank_C_glutathione_S_transferase_EC2.5.1.18__db=kegg	0	0	0	0	0	0.053430054431175635	0	0	0	0	0	0.04793614031098138
MAG_64_Thiobacillus_contig_2593_6_rank_C_diguanylate_cyclase_EC2.7.7.65__db=kegg	0	0	0	0	0	0.030162003109625437	0	0	0	0	0	0.03238336468456701
MAG_64_Thiobacillus_contig_6075_1_rank_C_prephenate_dehydratase_EC4.2.1.51__db=kegg	0	0	0	0	0	0.01608993694059403	0	0	0	0	0	0.016596423748121706
MAG_64_Thiobacillus_contig_6075_2_rank_C_D_3_phosphoglycerate_dehydrogenase___2_oxoglutarate_reductase_EC1.1.1.95_1.1.1.399__db=kegg	0	0	0	0	0	0.05340162128453115	0	0	0	0	0	0.046277178004347726
MAG_64_Thiobacillus_contig_6075_3_rank_C_phosphoserine_aminotransferase_EC2.6.1.52__db=kegg	0	0	0	0	0	0.05932434344705168	0	0	0	0	0	0.06485618474205644
MAG_64_Thiobacillus_contig_6075_4_rank_C_DNA_gyrase_subunit_A_EC5.6.2.2__db=kegg	0	0	0	0	0	0.05361404520441971	0	0	0	0	0	0.061345058688418545
MAG_64_Thiobacillus_contig_6075_5_rank_C_5_methylthioadenosine_S_adenosylhomocysteine_deaminase_EC3.5.4.31_3.5.4.28__db=kegg	0	0	0	0	0	0.04450691906812999	0	0	0	0	0	0.0495050890857623
MAG_64_Thiobacillus_contig_6407_2_rank_C_ATP_binding_cassette_subfamily_B_bacterial__db=kegg	0	0	0	0	0	0.04356812622016529	0	0	0	0	0	0.06422587918232243
MAG_64_Thiobacillus_contig_6407_3_rank_D_ArsC_family_PF03960.15__db=pfam	0	0	0	0	0	0.024135314973940256	0	0	0	0	0	0.020967818695115856
MAG_64_Thiobacillus_contig_6407_4_rank_C_succinyl_diaminopimelate_desuccinylase_EC3.5.1.18__db=kegg	0	0	0	0	0	0.06899073701844569	0	0	0	0	0	0.11949546176757088
MAG_64_Thiobacillus_contig_6407_5_rank_C_ribosomal_protein_L3_glutamine_methyltransferase_EC2.1.1.298__db=kegg	0	0	0	0	0	0.05809559426911719	0	0	0	0	0	0.07849674285879978
MAG_64_Thiobacillus_contig_6407_6_rank_C_diguanylate_cyclase_EC2.7.7.65_diguanylate_cyclase_EC2.7.7.65__db=kegg	0	0	0	0	0	0.017629178526870612	0	0	0	0	0	0.015365313236603065
MAG_64_Thiobacillus_contig_6407_7_rank_D_YfiR_HmsC_like_PF13689.6__db=pfam	0	0	0	0	0	0.0978106615378357	0	0	0	0	0	0.1321583580334595
MAG_64_Thiobacillus_contig_6407_8_rank_C_iron_complex_outermembrane_recepter_protein__db=kegg	0	0	0	0	0	0.0447197817000482	0	0	0	0	0	0.048456473248740986
MAG_64_Thiobacillus_contig_6407_9_rank_C_6_phosphogluconate_dehydrogenase_EC1.1.1.44_1.1.1.343__db=kegg	0	0	0	0	0	0.08333224669558471	0	0	0	0	0	0.08595541941209614
MAG_64_Thiobacillus_contig_6407_10_rank_D_Hydrogenase_maturation_protease_PF01750.18__db=pfam	0	0	0	0	0	0.00866353107858194	0	0	0	0	0	0.015005676001055915
MAG_64_Thiobacillus_contig_6407_11_rank_D_Nickel_dependent_hydrogenase_PF00374.19__db=pfam	0	0	0	0	0	0.03989052325390995	0	0	0	0	0	0.053898685188761133
MAG_64_Thiobacillus_contig_6407_12_rank_D_NADH_ubiquinone_oxidoreductase_20_Kd_subunit_PF01058.22__db=pfam	0	0	0	0	0	0.010967316496482004	0	0	0	0	0	0.018995949394595125
MAG_64_Thiobacillus_contig_6407_13_rank_D_Oxidoreductase_NAD_binding_domain_PF00175.21_Iron_sulfur_cluster_binding_domain_of_dihydroorotate_dehydrogenase_B_PF10418.9_Oxidoreductase_FAD_binding_domain_PF00970.24__db=pfam	0	0	0	0	0	0.05497905036321649	0	0	0	0	0	0.06787193269051064
MAG_64_Thiobacillus_contig_9887_1_rank_E	0	0	0	0	0	0.28792644760267505	0	0	0	0	0	0.11001265332903913
MAG_64_Thiobacillus_contig_9887_2_rank_C_methionyl_aminopeptidase_EC3.4.11.18__db=kegg	0	0	0	0	0	0.08005154657816983	0	0	0	0	0	0.1147249368180151
MAG_64_Thiobacillus_contig_9887_3_rank_C_protein_PII_uridylyltransferase_EC2.7.7.59__db=kegg	0	0	0	0	0.027421781540514122	0.04098957475859118	0	0	0	0	0.04749591886222482	0.06301730974827913
MAG_64_Thiobacillus_contig_9887_5_rank_D_Flagellar_protein_FlaF_PF07309.11__db=pfam	0	0	0	0	0	0.05719284188595108	0	0	0	0	0	0.09906090797572067
MAG_64_Thiobacillus_contig_9887_6_rank_C_peptide_deformylase_EC3.5.1.88__db=kegg	0	0	0	0	0	0.04935292423416901	0	0	0	0	0	0.08548177227567805
MAG_64_Thiobacillus_contig_9887_7_rank_D_RNA_pseudouridylate_synthase_PF00849.22__db=pfam	0	0	0	0	0	0.03037628116764206	0	0	0	0	0	0.052613262327353714
MAG_64_Thiobacillus_contig_9887_8_rank_E	0	0	0	0	0	0.03357349046659384	0	0	0	0	0	0.034630333017734265
MAG_64_Thiobacillus_contig_9887_9_rank_C_hypoxanthine_phosphoribosyltransferase_EC2.4.2.8__db=kegg	0	0	0	0	0	0.14197886632259205	0	0	0	0	0	0.17527367233263735
MAG_64_Thiobacillus_contig_9887_10_rank_C_N_acetyl_anhydromuramoyl_L_alanine_amidase_EC3.5.1.28__db=kegg	0	0	0	0	0	0.061228989813469754	0	0	0	0	0	0.05944539713046024
MAG_64_Thiobacillus_contig_9887_11_rank_C_cardiolipin_synthase_C_EC2.7.8.___db=kegg	0	0	0	0	0	0.048512408873826664	0	0	0	0	0	0.05466236255055237
MAG_64_Thiobacillus_contig_9887_12_rank_C_phosphoribosylglycinamide_formyltransferase_2_EC2.1.2.2__db=kegg	0	0	0	0	0	0.03907568021240431	0	0	0	0	0	0.038541508721142335
MAG_64_Thiobacillus_contig_9887_13_rank_C_hemoglobin__db=kegg	0	0	0	0	0	0.02204485462186669	0	0	0	0	0	0.019151708414436527
MAG_64_Thiobacillus_contig_9887_14_rank_E	0	0	0	0	0	0.06651166683099541	0	0	0	0	0	0.057855211067541545
MAG_64_Thiobacillus_contig_9887_15_rank_C_GTP_binding_protein__db=kegg	0	0	0	0	0	0.05849587107786387	0	0	0	0	0	0.06796960710777422
MAG_64_Thiobacillus_contig_10980_1_rank_C_transposase__db=kegg	0	0	0	0	0	0.09450519223803064	0	0	0	0	0	0.1519990388627192
MAG_64_Thiobacillus_contig_10980_2_rank_C_tRNA_adenine34__deaminase_EC3.5.4.33__db=kegg	0	0	0	0	0	0.10094490662367245	0	0	0	0	0	0.13310867505261212
MAG_64_Thiobacillus_contig_10980_3_rank_D_LD_transpeptidase_catalytic_domain_PF03734.14__db=pfam	0	0	0	0	0	0.0709884485954108	0	0	0	0	0	0.122955599717743
MAG_64_Thiobacillus_contig_10980_4_rank_C_putative_endonuclease__db=kegg	0	0	0	0	0	0.013355597846967224	0	0	0	0	0	0.02313257403640474
MAG_64_Thiobacillus_contig_10980_5_rank_D_OmpA_family_PF00691.20__db=pfam	0	0	0	0	0	0.014424992633303916	0	0	0	0	0	0.024984820139689154
MAG_64_Thiobacillus_contig_10980_6_rank_E	0	0	0	0	0	0.07382202112337886	0	0	0	0	0	0.12786349130311506
MAG_64_Thiobacillus_contig_10980_7_rank_C_metalloendopeptidase_OMA1_mitochondrial_EC3.4.24.___db=kegg	0	0	0	0	0	0.10782402439273879	0	0	0	0	0	0.18675668852476954
MAG_64_Thiobacillus_contig_10980_8_rank_C_2345_tetrahydropyridine_26_dicarboxylate_N_succinyltransferase_EC2.3.1.117__db=kegg	0	0	0	0	0	0.09583440560380457	0	0	0	0	0	0.16599005961895305
MAG_64_Thiobacillus_contig_10980_9_rank_C_N_succinyldiaminopimelate_aminotransferase_EC2.6.1.17__db=kegg	0	0	0	0	0	0.01100854700962667	0	0	0	0	0	0.019067362738183824
MAG_64_Thiobacillus_contig_10980_10_rank_D_EamA_like_transporter_family_PF00892.20__db=pfam	0	0	0	0	0	0.23407618334186306	0	0	0	0	0	0.2976887947221269
MAG_64_Thiobacillus_contig_10980_11_rank_C_glyoxylase_I_family_protein__db=kegg	0	0	0	0	0	0.034860398863817796	0	0	0	0	0	0.06037998200424879
MAG_64_Thiobacillus_contig_10980_12_rank_C_magnesium_transporter__db=kegg	0	0	0	0	0	0.031632584154205036	0	0	0	0	0	0.05478924292978131
MAG_64_Thiobacillus_contig_10980_13_rank_E	0	0	0	0	0	0.034585907534181434	0	0	0	0	0	0.05990454907508147
MAG_64_Thiobacillus_contig_10980_14_rank_D_Protein_of_unknown_function__DUF1622__PF07784.11__db=pfam	0	0	0	0	0	0.10949217657081252	0	0	0	0	0	0.13516867951076272
MAG_64_Thiobacillus_contig_10980_15_rank_C_D_ribulokinase_EC2.7.1.47__db=kegg	0	0	0	0	0	0.10017674979376001	0	0	0	0	0	0.14941312498615603
MAG_64_Thiobacillus_contig_10980_16_rank_C_7_cyano_7_deazaguanine_reductase_EC1.7.1.13__db=kegg	0	0	0	0	0	0.051372191384415095	0	0	0	0	0	0.06576988425871691
MAG_64_Thiobacillus_contig_10980_17_rank_C_chromosome_segregation_protein__db=kegg	0	0	0	0	0	0.06168187644783973	0	0	0	0	0	0.0789689862454577
MAG_64_Thiobacillus_contig_10980_18_rank_C_seryl_tRNA_synthetase_EC6.1.1.11__db=kegg	0	0	0	0	0	0.03651693626708888	0	0	0	0	0	0.04815221655129056
MAG_64_Thiobacillus_contig_10980_19_rank_C_membrane_bound_lytic_murein_transglycosylase_F_EC4.2.2.___db=kegg	0	0	0	0	0	0.031151845793198883	0	0	0	0	0	0.05395657966337126
MAG_64_Thiobacillus_contig_11890_1_rank_C_triphosphatase_EC3.6.1.25_triphosphatase_EC3.6.1.25__db=kegg	0	0	0	0	0	0.03433486521260446	0	0	0	0	0	0.05946973101926011
MAG_64_Thiobacillus_contig_11890_2_rank_C_polyphosphate_kinase_EC2.7.4.1__db=kegg	0	0	0	0	0	0.05838079427916978	0	0	0	0	0	0.07301652784118709
MAG_64_Thiobacillus_contig_11890_3_rank_C_OmpA_OmpF_porin_OOP_family__db=kegg	0	0	0	0	0	0.04778461471769293	0	0	0	0	0	0.042871189636613544
MAG_64_Thiobacillus_contig_11890_4_rank_C_UDP_23_diacylglucosamine_hydrolase_EC3.6.1.54__db=kegg	0	0	0	0	0	0.08360457429916505	0	0	0	0	0	0.08623631947553435
MAG_64_Thiobacillus_contig_11890_5_rank_D_Glycosyl_transferases_group_1_PF00534.20_Glycosyl_transferases_group_1_PF13692.6__db=pfam	0	0	0	0	0	0.15744169116604334	0	0	0	0	0	0.2236184456378453
MAG_64_Thiobacillus_contig_12067_1_rank_E	0	0	0	0	0	0.05308861090722278	0	0	0	0	0	0.06936317427188726
MAG_64_Thiobacillus_contig_12067_2_rank_D_Putative_phage_integrase_PF13009.6__db=pfam	0.0012660072655425695	0	0	0	0	0.059847740961952306	0.0021927889066710735	0	0	0	0	0.08033887574827112
MAG_64_Thiobacillus_contig_12067_3_rank_E	0	0	0	0	0	0.0965376420888263	0	0	0	0	0	0.139296408946989
MAG_64_Thiobacillus_contig_12067_4_rank_C_FADprotein_FMN_transferase_EC2.7.1.180__db=kegg	0	0	0	0	0	0.06575464456348866	0	0	0	0	0	0.11389038521759502
MAG_64_Thiobacillus_contig_12067_5_rank_D_Oxidoreductase_NAD_binding_domain_PF00175.21_Oxidoreductase_FAD_binding_domain_PF00970.24__db=pfam	0	0	0	0	0	0.17244990268957006	0	0	0	0	0	0.28306629054790156
MAG_64_Thiobacillus_contig_12377_1_rank_D_PD__D_E_XK_nuclease_superfamily_PF12705.7__db=pfam	0	0	0	0	0	0.04779726667743407	0	0	0	0	0	0.07046025939599108
MAG_64_Thiobacillus_contig_12377_2_rank_D_Uncharacterized_conserved_protein__DUF2075__PF09848.9__db=pfam	0	0	0	0	0	0.043197360795910744	0	0	0	0	0	0.050943778250902856
MAG_64_Thiobacillus_contig_12377_3_rank_D_UvrD_REP_helicase_N_terminal_domain_PF00580.21_AAA_domain_PF13245.6__db=pfam	0	0	0	0	0	0.021259156022968472	0	0	0	0	0	0.02364657978670987
MAG_64_Thiobacillus_contig_14505_1_rank_D_Response_regulator_receiver_domain_PF00072.24__db=pfam	0	0	0	0	0	0.023240265909211865	0	0	0	0	0	0.04025332133616586
MAG_64_Thiobacillus_contig_14505_2_rank_C_two_component_system_NtrC_family_nitrogen_regulation_sensor_histidine_kinase_NtrY_EC2.7.13.3__db=kegg	0	0	0	0	0	0.09304024224133367	0	0	0	0	0	0.12649430738218206
MAG_64_Thiobacillus_contig_14884_1_rank_D_CNP1_like_family_PF08750.11__db=pfam	0	0	0	0	0	0.04022770435833501	0	0	0	0	0	0.0696764278204962
MAG_64_Thiobacillus_contig_14884_2_rank_C_glutamate_5_kinase_EC2.7.2.11__db=kegg	0	0	0	0	0	0.13562414780549678	0	0	0	0	0	0.20776787946695863
MAG_64_Thiobacillus_contig_14884_3_rank_C_alpha_ribazole_phosphatase_EC3.1.3.73__db=kegg	0	0	0	0	0	0.08093218228685338	0	0	0	0	0	0.140178651688256
MAG_64_Thiobacillus_contig_14884_4_rank_C_iron_complex_transport_system_substrate_binding_protein__db=kegg	0	0	0	0	0	0.04530782570465105	0	0	0	0	0	0.06679045421911654
MAG_64_Thiobacillus_contig_14884_5_rank_C_Fur_family_transcriptional_regulator_ferric_uptake_regulator__db=kegg	0	0	0	0	0	0.009826421156243942	0	0	0	0	0	0.01701986069918422
MAG_64_Thiobacillus_contig_14884_6_rank_C_outer_membrane_protein_assembly_factor_BamE__db=kegg	0	0	0	0	0	0.026620668223279048	0	0	0	0	0	0.046108349894153626
MAG_64_Thiobacillus_contig_14884_7_rank_C_4_hydroxy_tetrahydrodipicolinate_reductase_EC1.17.1.8__db=kegg	0	0	0	0	0	0.04274604508610272	0	0	0	0	0	0.05041152982141581
MAG_64_Thiobacillus_contig_14884_8_rank_D_Glutaredoxin_PF00462.24__db=pfam	0	0	0	0	0	0.06587521263475458	0	0	0	0	0	0.05722981102666916
MAG_64_Thiobacillus_contig_14884_9_rank_C_carbamoyl_phosphate_synthase_small_subunit_EC6.3.5.5__db=kegg	0	0	0	0	0	0.0038529914533693356	0	0	0	0	0	0.006673576958364341
MAG_64_Thiobacillus_contig_14884_10_rank_C_carbamoyl_phosphate_synthase_large_subunit_EC6.3.5.5__db=kegg	0	0	0	0	0.002182968764357111	0.05659749770791124	0	0	0	0	0.003781012811202368	0.0757479694436328
MAG_64_Thiobacillus_contig_14884_11_rank_C_transcription_elongation_factor_GreA__db=kegg	0	0	0	0	0	0.08804077160305251	0	0	0	0	0	0.0764863826614289
MAG_64_Thiobacillus_contig_14884_12_rank_D_Domain_of_unknown_function__DUF4149__PF13664.6__db=pfam	0	0	0	0	0	0.11231313806936793	0	0	0	0	0	0.1324538234523474
MAG_64_Thiobacillus_contig_14884_13_rank_C_RNA_binding_protein__db=kegg	0	0	0	0	0	0.014789260124043914	0	0	0	0	0	0.025615749941196458
MAG_64_Thiobacillus_contig_14884_14_rank_C_23S_rRNA__uridine2552_2'_O__methyltransferase_EC2.1.1.166__db=kegg	0	0	0	0	0	0.1562382564651585	0	0	0	0	0	0.13850088406343833
MAG_64_Thiobacillus_contig_14884_15_rank_D_ATPase_family_associated_with_various_cellular_activities__AAA__PF00004.29_Holliday_junction_DNA_helicase_RuvB_P_loop_domain_PF05496.12_TIP49_P_loop_domain_PF06068.13_AAA_domain__dynein_related_subfamily__PF07728.14_FtsH_Extracellular_PF06480.15_AAA_domain__Cdc48_subfamily__PF07724.14_AAA_domain_PF13173.6_Sigma_54_interaction_domain_PF00158.26__db=pfam	0	0	0	0	0.004494422708376182	0.06077453985158596	0	0	0	0	0.007784568481598867	0.06916124609039123
MAG_64_Thiobacillus_contig_15969_1_rank_D_Cytosol_aminopeptidase_family_N_terminal_domain_PF02789.17__db=pfam	0	0	0	0	0	0.010028333919728407	0	0	0	0	0	0.01736958386423595
MAG_64_Thiobacillus_contig_15969_2_rank_C_lipopolysaccharide_export_system_permease_protein__db=kegg	0	0	0	0	0	0.052514446700169144	0	0	0	0	0	0.081509301301383
MAG_64_Thiobacillus_contig_15969_3_rank_C_lipopolysaccharide_export_system_permease_protein__db=kegg	0	0	0	0	0	0.08408934905019322	0	0	0	0	0	0.10113243094403233
MAG_64_Thiobacillus_contig_15969_4_rank_D_Protein_of_unknown_function__DUF455__PF04305.14__db=pfam	0	0	0	0	0	0.03795910098504604	0	0	0	0	0	0.06574709151573756
MAG_64_Thiobacillus_contig_16157_1_rank_E	0	0	0	0	0	0.020916239318290678	0	0	0	0	0	0.03622798920254928
MAG_64_Thiobacillus_contig_16157_2_rank_C_serine_type_D_Ala_D_Ala_endopeptidase__penicillin_binding_protein_7__EC3.4.21.___db=kegg	0	0	0	0	0	0.06655167055819762	0	0	0	0	0	0.11527087473538405
MAG_64_Thiobacillus_contig_16157_3_rank_D_Histidine_kinase__DNA_gyrase_B__and_HSP90_like_ATPase_PF02518.26__db=pfam	0	0	0	0	0	0.09542811888280892	0	0	0	0	0	0.13527868513386612
MAG_64_Thiobacillus_contig_16157_4_rank_C_two_component_system_cell_cycle_response_regulator_EC2.7.7.65__db=kegg	0	0	0	0	0	0.011586503503416895	0	0	0	0	0	0.011951229057750685
MAG_64_Thiobacillus_contig_17557_1_rank_D_Diguanylate_cyclase_GGDEF_domain_PF00990.21_HlyD_membrane_fusion_protein_of_T1SS_PF00529.20__db=pfam	0	0	0	0	0	0.054734084197396164	0	0	0	0	0	0.09480221473564295
MAG_64_Thiobacillus_contig_17557_2_rank_D_CDP_alcohol_phosphatidyltransferase_PF01066.21__db=pfam	0	0	0	0	0	0.029163505593511146	0	0	0	0	0	0.025336114256598322
MAG_64_Thiobacillus_contig_17557_3_rank_C_ATP_dependent_helicase_HrpA_EC3.6.4.13__db=kegg	0	0	0	0	0	0.058364220229691684	0	0	0	0	0	0.057475489315510365
MAG_64_Thiobacillus_contig_17557_4_rank_D_Cobalt_uptake_substrate_specific_transmembrane_region_PF01891.16__db=pfam	0	0	0	0	0	0.026262542641799957	0	0	0	0	0	0.04548805819154169
MAG_64_Thiobacillus_contig_23208_1_rank_C_cyclic_beta_12_glucan_synthetase_EC2.4.1.___db=kegg	0.006723003313289142	0	0	0.025752101413103533	0.003020181547581215	0.03615726015222951	0.006489511737838067	0	0	0.05150420282620707	0.005231107888492665	0.036976374685227124
MAG_64_Thiobacillus_contig_23208_2_rank_D_Domain_of_unknown_function__DUF1840__PF08895.11__db=pfam	0	0	0	0	0	0.08784820513682084	0	0	0	0	0	0.15215755465070693
MAG_64_Thiobacillus_contig_24409_1_rank_C_methionyl_tRNA_synthetase_EC6.1.1.10__db=kegg	0	0	0	0	0	0.03518240609434923	0	0	0	0	0	0.03913342429490717
MAG_64_Thiobacillus_contig_24409_2_rank_D_Bacterial_protein_of_unknown_function__DUF924__PF06041.11__db=pfam	0	0	0	0	0	0.05443598115791557	0	0	0	0	0	0.06051890507536668
MAG_64_Thiobacillus_contig_24409_3_rank_D_Rhodanese_like_domain_PF00581.20__db=pfam	0	0	0	0	0	0.1977201157574033	0	0	0	0	0	0.1997441788434267
MAG_64_Thiobacillus_contig_24409_4_rank_D_Rhodanese_like_domain_PF00581.20__db=pfam	0	0	0	0	0	0.1987642778814488	0	0	0	0	0	0.234645977730517
MAG_64_Thiobacillus_contig_24409_5_rank_C_quinone_modifying_oxidoreductase_subunit_QmoA__db=kegg	0	0	0	0	0	0.02988668193404732	0	0	0	0	0	0.03082746934522607
MAG_64_Thiobacillus_contig_24409_6_rank_D_Pyridine_nucleotide_disulphide_oxidoreductase_PF07992.14_FAD_dependent_oxidoreductase_PF12831.7_FAD_binding_domain_PF00890.24_NAD_P__binding_Rossmann_like_domain_PF13450.6__db=pfam	0	0	0	0	0	0.048911365041946174	0	0	0	0	0	0.06505480355361923
MAG_64_Thiobacillus_contig_24460_1_rank_E	0	0	0	0	0	0.0888792551421292	0	0	0	0	0	0.07721482440106156
MAG_64_Thiobacillus_contig_24460_2_rank_E	0	0	0	0	0	0.03914804150482213	0	0	0	0	0	0.0678063969031671
MAG_64_Thiobacillus_contig_24460_3_rank_D_YaeQ_protein_PF07152.12__db=pfam	0	0	0	0	0	0.01475756668173174	0	0	0	0	0	0.025560855288845018
MAG_64_Thiobacillus_contig_24460_4_rank_C_cold_shock_protein__db=kegg	0	0	0	0	0	0.09732458142224826	0	0	0	0	0	0.029223017674010237
MAG_64_Thiobacillus_contig_24460_5_rank_C_aspartyl_protease_family_protein__db=kegg	0	0	0	0	0	0.027452564105256514	0	0	0	0	0	0.04754923582834592
MAG_64_Thiobacillus_contig_24460_6_rank_C_Ala_tRNA_Pro__deacylase_EC3.1.1.___db=kegg	0.03107615349952941	0	0	0	0	0.09843695863302218	0.05382547676499431	0	0	0	0	0.129801627225218
MAG_64_Thiobacillus_contig_24460_7_rank_D_AAA_domain_PF13654.6_Lon_protease__S16__C_terminal_proteolytic_domain_PF05362.13__db=pfam	0	0	0	0	0	0.04793290471896177	0	0	0	0	0	0.06670165213258171
MAG_64_Thiobacillus_contig_24460_8_rank_D_Major_Facilitator_Superfamily_PF07690.16_Transmembrane_secretion_effector_PF05977.13_MFS_1_like_family_PF12832.7_Uncharacterised_MFS_type_transporter_YbfB_PF06779.14_MFS_sugar_transport_protein_PF13347.6__db=pfam	0	0	0	0	0	0.03693342070982976	0	0	0	0	0	0.047709021461235956
MAG_64_Thiobacillus_contig_24460_9_rank_E	0	0	0	0	0	0.09082462972539049	0	0	0	0	0	0.09705381955875092
MAG_64_Thiobacillus_contig_24460_10_rank_E	0	0	0	0	0	0.06915487301748184	0	0	0	0	0	0.08853638265596506
MAG_64_Thiobacillus_contig_24460_11_rank_D_Phage_derived_protein_Gp49_like__DUF891__PF05973.14__db=pfam	0	0	0	0	0	0.05966635459935172	0	0	0	0	0	0.07036609370905957
MAG_64_Thiobacillus_contig_24460_12_rank_E	0	0	0	0	0	0.028708563770202894	0	0	0	0	0	0.04972469106232254
MAG_64_Thiobacillus_contig_24460_13_rank_E	0	0	0	0	0	0.14228132222002007	0	0	0	0	0	0.11128407945885177
MAG_64_Thiobacillus_contig_24460_14_rank_C_adenylate_cyclase_EC4.6.1.1__db=kegg	0	0	0	0	0	0.0873324705898142	0	0	0	0	0	0.1066926656455346
MAG_64_Thiobacillus_contig_24460_15_rank_C_cardiolipin_synthase_C_EC2.7.8.___db=kegg	0	0	0	0	0	0.05930680515565965	0	0	0	0	0	0.10272239976419036
MAG_64_Thiobacillus_contig_24818_2_rank_C_MraZ_protein__db=kegg	0	0	0	0	0	0.037579819288282815	0	0	0	0	0	0.032647878773603214
MAG_64_Thiobacillus_contig_24818_3_rank_D_Amidohydrolase_PF04909.14__db=pfam	0	0	0	0	0	0.07839749706615899	0	0	0	0	0	0.08309909745752479
MAG_64_Thiobacillus_contig_24818_4_rank_C_16S_rRNA__cytidine1402_2'_O__methyltransferase_EC2.1.1.198__db=kegg	0	0	0	0	0	0.0622296809236253	0	0	0	0	0	0.08512219448444502
MAG_64_Thiobacillus_contig_24818_5_rank_C_putative_endonuclease__db=kegg	0	0	0	0	0	0.04921468074891924	0	0	0	0	0	0.08524232753541006
MAG_64_Thiobacillus_contig_24818_6_rank_C_D_sedoheptulose_7_phosphate_isomerase_EC5.3.1.28__db=kegg	0	0	0	0	0	0.014789260124043914	0	0	0	0	0	0.025615749941196458
MAG_64_Thiobacillus_contig_24818_7_rank_C_hyperosmotically_inducible_periplasmic_protein_hyperosmotically_inducible_periplasmic_protein__db=kegg	0	0	0	0	0	0.08115296665872887	0	0	0	0	0	0.06913453360127728
MAG_64_Thiobacillus_contig_24818_8_rank_C_4_hydroxy_3_polyprenylbenzoate_decarboxylase_EC4.1.1.98__db=kegg	0	0	0	0	0	0.047477528896144074	0	0	0	0	0	0.06850643062966671
MAG_64_Thiobacillus_contig_24818_9_rank_D_EAL_domain_PF00563.20_HDOD_domain_PF08668.12__db=pfam	0	0	0	0	0	0.03520024493614062	0	0	0	0	0	0.053023079232896786
MAG_64_Thiobacillus_contig_24818_10_rank_E	0	0	0	0	0	0.040471508627173414	0	0	0	0	0	0.0700987092012265
MAG_64_Thiobacillus_contig_24848_2_rank_E	0	0	0	0	0	0.09269202802733516	0	0	0	0	0	0.09560983246200548
MAG_64_Thiobacillus_contig_24848_3_rank_C_hemolysin_III__db=kegg	0	0	0	0	0	0.07905245247578502	0	0	0	0	0	0.10681291950649464
MAG_64_Thiobacillus_contig_24848_4_rank_D_YqjK_like_protein_PF13997.6__db=pfam	0	0	0	0	0	0.11020384156948854	0	0	0	0	0	0.19087865278762522
MAG_64_Thiobacillus_contig_24848_5_rank_E	0	0	0	0	0	0.15254661573733103	0	0	0	0	0	0.16967774808784178
MAG_64_Thiobacillus_contig_24848_6_rank_C_ElaB_protein__db=kegg	0	0	0	0	0	0.0766971527780248	0	0	0	0	0	0.08004991350636435
MAG_64_Thiobacillus_contig_24848_7_rank_C_hyperosmotically_inducible_periplasmic_protein__db=kegg	0	0	0	0	0	0.041832478636581356	0	0	0	0	0	0.07245597840509856
MAG_64_Thiobacillus_contig_24848_8_rank_D_Domain_of_unknown_function__DUF4398__PF14346.6__db=pfam	0.01089944621893965	0	0	0	0	0.044367780372131745	0.018878394625567965	0	0	0	0	0.07684724982358938
MAG_64_Thiobacillus_contig_24848_9_rank_D_OmpA_family_PF00691.20_Domain_of_unknown_function__DUF4398__PF14346.6__db=pfam	0.0038884510835136047	0	0	0	0	0.061924000449056923	0.006734994839391815	0	0	0	0	0.07302859455210507
MAG_64_Thiobacillus_contig_24848_10_rank_D_EAL_domain_PF00563.20_HlyD_membrane_fusion_protein_of_T1SS_PF00529.20_Diguanylate_cyclase_GGDEF_domain_PF00990.21__db=pfam	0	0	0	0	0	0.04595401962607945	0	0	0	0	0	0.04933842659137505
MAG_64_Thiobacillus_contig_25918_2_rank_D_23S_rRNA_intervening_sequence_protein_PF05635.11__db=pfam	0	0	0	0	0	0.10949217657081252	0	0	0	0	0	0.13516867951076272
MAG_64_Thiobacillus_contig_25918_3_rank_C_GDP_L_fucose_synthase_EC1.1.1.271__db=kegg	0	0	0	0	0	0.08906387179792039	0	0	0	0	0	0.10118642582040388
MAG_64_Thiobacillus_contig_25918_4_rank_C_glucose_1_phosphate_thymidylyltransferase_EC2.7.7.24__db=kegg	0	0	0	0	0	0.11910597668869367	0	0	0	0	0	0.16265496708798213
MAG_64_Thiobacillus_contig_25918_5_rank_C_dTDP_4_dehydrorhamnose_35_epimerase_EC5.1.3.13__db=kegg	0	0	0	0	0	0.07280237994764159	0	0	0	0	0	0.12609742098124885
MAG_64_Thiobacillus_contig_25918_6_rank_C_dTDP_4_dehydrorhamnose_reductase_EC1.1.1.133__db=kegg	0	0	0	0	0	0.04249302986640479	0	0	0	0	0	0.03812370890504225
MAG_64_Thiobacillus_contig_25918_7_rank_C_UDP_glucose_4_epimerase_EC5.1.3.2__db=kegg	0	0	0	0	0	0.038338506929839394	0	0	0	0	0	0.047329092528991104
MAG_64_Thiobacillus_contig_25918_8_rank_D_Rhomboid_family_PF01694.22__db=pfam	0	0	0	0	0	0.0629996164188489	0	0	0	0	0	0.05652171768011239
MAG_64_Thiobacillus_contig_28156_1_rank_D_Response_regulator_receiver_domain_PF00072.24_Bacterial_regulatory_proteins_luxR_family_PF00196.19__db=pfam	0	0	0	0	0	0.037176472769655196	0	0	0	0	0	0.034946133409391886
MAG_64_Thiobacillus_contig_28156_2_rank_D_Histidine_kinase__DNA_gyrase_B__and_HSP90_like_ATPase_PF02518.26_GAF_domain_PF13185.6_GAF_domain_PF13492.6_Histidine_kinase_PF07730.13__db=pfam	0	0	0	0	0	0.06046743129887227	0	0	0	0	0	0.06634898785604076
MAG_64_Thiobacillus_contig_28156_3_rank_D_Transglycosylase_PF00912.22__db=pfam	0	0	0	0	0	0.08183075793308636	0	0	0	0	0	0.12299623502168226
MAG_64_Thiobacillus_contig_28156_4_rank_C_coproporphyrinogen_III_oxidase_EC1.3.3.3__db=kegg	0	0	0	0	0	0.04698209758311229	0	0	0	0	0	0.05799965157189092
MAG_64_Thiobacillus_contig_31418_1_rank_C_GMP_synthase__glutamine_hydrolysing__EC6.3.5.2__db=kegg	0	0	0	0	0	0.00868923888593678	0	0	0	0	0	0.015050203229545693
MAG_64_Thiobacillus_contig_31418_2_rank_D_HI0933_like_protein_PF03486.14_FAD_binding_domain_PF00890.24_FAD_binding_domain_PF01494.19_Pyridine_nucleotide_disulphide_oxidoreductase_PF07992.14__db=pfam	0	0	0	0	0	0.05512098839655428	0	0	0	0	0	0.053515321017689264
MAG_64_Thiobacillus_contig_31418_3_rank_C_uncharacterized_protein__db=kegg	0	0	0	0	0	0.033721603755684705	0	0	0	0	0	0.04104840924522011
MAG_64_Thiobacillus_contig_31418_4_rank_E	0	0	0	0	0	0.041094147221437616	0	0	0	0	0	0.07117715088124535
MAG_64_Thiobacillus_contig_31418_6_rank_C_arsenate_reductase__thioredoxin__EC1.20.4.4__db=kegg	0	0	0	0	0	0.040055734556208145	0	0	0	0	0	0.047238776196291736
MAG_64_Thiobacillus_contig_31418_7_rank_C_arsenate_reductase__thioredoxin__EC1.20.4.4__db=kegg	0	0	0	0	0	0.06901168724744296	0	0	0	0	0	0.08138728910927372
MAG_64_Thiobacillus_contig_31418_8_rank_C_arsenite_transporter__db=kegg	0	0	0	0	0.012892782370705812	0.047824549978444535	0	0	0	0	0.022330954116990785	0.06461886566829374
MAG_64_Thiobacillus_contig_31418_9_rank_C_uncharacterized_protein__db=kegg	0	0	0	0	0	0.08933784237489202	0	0	0	0	0	0.11223639364837355
MAG_64_Thiobacillus_contig_31418_10_rank_E	0	0	0	0	0	0.02788831909105424	0	0	0	0	0	0.04830398560339903
MAG_64_Thiobacillus_contig_31418_11_rank_C_arsenite_methyltransferase_EC2.1.1.137__db=kegg	0	0	0	0	0	0.083262350542069	0	0	0	0	0	0.07233507713407998
MAG_64_Thiobacillus_contig_31418_12_rank_D_Thioredoxin_domain_PF13192.6__db=pfam	0	0	0	0	0	0.09507381508313945	0	0	0	0	0	0.16467267819340578
MAG_64_Thiobacillus_contig_31418_13_rank_D_Protein_of_unknown_function__DUF1631__PF07793.11_EAL_domain_PF00563.20_Diguanylate_cyclase_GGDEF_domain_PF00990.21__db=pfam	0	0	0	0	0	0.0385197254817598	0	0	0	0	0	0.056507899390363645
MAG_64_Thiobacillus_contig_31418_14_rank_C_glutamyl_tRNA_synthetase_EC6.1.1.17__db=kegg	0	0	0	0	0	0.015256003944350945	0	0	0	0	0	0.014340745891543105
MAG_64_Thiobacillus_contig_31418_15_rank_D_Voltage_gated_chloride_channel_PF00654.20__db=pfam	0	0	0	0	0	0.08298750822641647	0	0	0	0	0	0.14373858064169348
MAG_64_Thiobacillus_contig_31474_1_rank_C_succinate_dehydrogenase___fumarate_reductase_cytochrome_b_subunit__db=kegg	0	0	0	0	0	0.026620668223279048	0	0	0	0	0	0.046108349894153626
MAG_64_Thiobacillus_contig_31474_2_rank_C_malate_dehydrogenase__oxaloacetate_decarboxylating__EC1.1.1.38__db=kegg	0	0	0	0	0	0.00692263239848864	0	0	0	0	0	0.011990351036304723
MAG_64_Thiobacillus_contig_31474_3_rank_C_RNA_polymerase_sigma_factor_for_flagellar_operon_FliA__db=kegg	0	0	0	0	0	0.05560012983343091	0	0	0	0	0	0.09630224977892844
MAG_64_Thiobacillus_contig_31474_4_rank_E	0	0	0	0	0	0.045211779777353765	0	0	0	0	0	0.05028910633372687
MAG_64_Thiobacillus_contig_31474_5_rank_C_flagellar_biosynthesis_protein_FlhF__db=kegg	0	0	0	0	0	0.011379301183526017	0	0	0	0	0	0.01970952780449572
MAG_64_Thiobacillus_contig_31474_6_rank_D_FHIPEP_family_PF00771.20__db=pfam	0	0	0	0	0	0.021058713388006488	0	0	0	0	0	0.02483509189731514
MAG_64_Thiobacillus_contig_31474_7_rank_D_FHIPEP_family_PF00771.20__db=pfam	0	0	0	0	0	0.03943234559122634	0	0	0	0	0	0.0342572812483583
MAG_64_Thiobacillus_contig_31474_8_rank_D_FlhB_HrpN_YscU_SpaS_Family_PF01312.19__db=pfam	0	0	0	0	0	0.05408993290073916	0	0	0	0	0	0.07132444362887407
MAG_64_Thiobacillus_contig_31474_9_rank_D_OmpA_like_transmembrane_domain_PF01389.17_Outer_membrane_protein_beta_barrel_domain_PF13505.6__db=pfam	0	0	0	0	0	0.07065954541954957	0	0	0	0	0	0.05738582943938349
MAG_64_Thiobacillus_contig_31474_10_rank_D_Iron_sulphur_cluster_assembly_PF04384.13__db=pfam	0	0	0	0	0	0.02252518080431304	0	0	0	0	0	0.03901475760274537
MAG_64_Thiobacillus_contig_31474_12_rank_C_molecular_chaperone_HscA__db=kegg	0	0	0	0	0	0.047294883009853364	0	0	0	0	0	0.032883573915306406
MAG_64_Thiobacillus_contig_31474_13_rank_C_molecular_chaperone_HscB__db=kegg	0	0	0	0	0	0.0788062824846689	0	0	0	0	0	0.07068038995785182
MAG_64_Thiobacillus_contig_31474_14_rank_C_iron_sulfur_cluster_assembly_protein__db=kegg	0	0	0	0	0	0.18146181258184713	0	0	0	0	0	0.15764693315216735
MAG_64_Thiobacillus_contig_31474_15_rank_C_nitrogen_fixation_protein_NifU_and_related_proteins__db=kegg	0	0	0	0	0	0.21562020018532158	0	0	0	0	0	0.11312050782062255
MAG_64_Thiobacillus_contig_31474_16_rank_D_Aminotransferase_class_V_PF00266.19__db=pfam	0	0	0	0	0	0.0369546454292759	0	0	0	0	0	0.04358158061980463
MAG_64_Thiobacillus_contig_32256_1_rank_C_alanine_or_glycinecation_symporter_AGCS_family__db=kegg	0	0	0	0	0	0.014525166193257416	0	0	0	0	0	0.025158325835103662
MAG_64_Thiobacillus_contig_32256_2_rank_C_cytochrome_c__db=kegg	0	0	0	0	0	0.2086316123709325	0	0	0	0	0	0.2694112273065958
MAG_64_Thiobacillus_contig_32256_3_rank_D_Predicted_integral_membrane_protein__DUF2189__PF09955.9__db=pfam	0	0	0	0	0	0.02201709401925334	0	0	0	0	0	0.03813472547636765
MAG_64_Thiobacillus_contig_32256_4_rank_C_uncharacterized_protein__db=kegg	0	0	0	0	0	0.03023291228897473	0	0	0	0	0	0.05236494014527771
MAG_64_Thiobacillus_contig_32256_5_rank_D_Ankyrin_repeats__3_copies__PF12796.7_Ankyrin_repeats__many_copies__PF13637.6_Ankyrin_repeats__many_copies__PF13857.6_Ankyrin_repeat_PF13606.6_Ankyrin_repeat_PF00023.30__db=pfam	0	0	0	0	0	0.07243491099975646	0	0	0	0	0	0.0380014205959904
MAG_64_Thiobacillus_contig_32256_6_rank_D_VirC1_protein_PF07015.11_ATPase_MipZ_PF09140.11_AAA_domain_PF13614.6_CobQ_CobB_MinD_ParA_nucleotide_binding_domain_PF01656.23_NUBPL_iron_transfer_P_loop_NTPase_PF10609.9_Cellulose_biosynthesis_protein_BcsQ_PF06564.12__db=pfam	0	0	0	0	0	0.041579651539263414	0	0	0	0	0	0.03612277676188276
MAG_64_Thiobacillus_contig_32256_7_rank_C_dihydroxy_acid_dehydratase_EC4.2.1.9_glucose_6_phosphate_1_epimerase_EC5.1.3.15__db=kegg	0	0	0	0	0	0.06990168590103997	0	0	0	0	0	0.08949249909933403
MAG_64_Thiobacillus_contig_32256_8_rank_C_phosphatidylglycerol___prolipoprotein_diacylglyceryl_transferase_EC2.5.1.145__db=kegg	0	0	0	0	0	0.02703799546548162	0	0	0	0	0	0.03461572855721942
MAG_64_Thiobacillus_contig_32256_9_rank_D_VanZ_like_family_PF04892.12__db=pfam	0	0	0	0	0	0.011176616429620973	0	0	0	0	0	0.019358467512812588
MAG_64_Thiobacillus_contig_32256_10_rank_D_TniQ_PF06527.11__db=pfam	0	0	0	0	0	0.07685373442248956	0	0	0	0	0	0.10663409826965811
MAG_64_Thiobacillus_contig_34779_1_rank_E	0	0	0	0	0	0.032536372272896616	0	0	0	0	0	0.05635464987063221
MAG_64_Thiobacillus_contig_34779_2_rank_C_cob_I_alamin_adenosyltransferase_EC2.5.1.17__db=kegg	0	0	0	0	0	0.01385988384642114	0	0	0	0	0	0.012040925587294254
MAG_64_Thiobacillus_contig_34779_3_rank_C_glutamyl_Q_tRNA_Asp__synthetase_EC6.1.1.___db=kegg	0	0	0	0	0	0.06170691293135564	0	0	0	0	0	0.10687950837533694
MAG_64_Thiobacillus_contig_34779_4_rank_E	0	0	0	0	0	0.015828505430057812	0	0	0	0	0	0.02741577561273999
MAG_64_Thiobacillus_contig_34779_5_rank_C_tRNA_2_methylthio_N6_dimethylallyladenosine_synthase_EC2.8.4.3__db=kegg	0	0	0	0	0	0.056945017377988544	0	0	0	0	0	0.05427818178949946
MAG_64_Thiobacillus_contig_38955_2_rank_C_nitrate_reductase___nitrite_oxidoreductase_beta_subunit_EC1.7.5.1_1.7.99.___db=kegg	0	0	0	0	0	0.07561508612642419	0	0	0	0	0	0.10522314890682465
MAG_64_Thiobacillus_contig_38955_3_rank_C_nitrate_reductase___nitrite_oxidoreductase_alpha_subunit_EC1.7.5.1_1.7.99.___db=kegg	0	0	0	0	0	0.07823332856840329	0	0	0	0	0	0.08040820265368946
MAG_64_Thiobacillus_contig_40179_1_rank_D_GDP_mannose_46_dehydratase_PF16363.5__db=pfam	0	0	0	0	0	0.13157543271839395	0	0	0	0	0	0.13398403393681868
MAG_64_Thiobacillus_contig_40179_2_rank_D_ABC_transporter_PF00005.27__db=pfam	0	0	0	0	0	0.06164786325390937	0	0	0	0	0	0.10677723133382945
MAG_64_Thiobacillus_contig_40179_3_rank_C_UDP_N_acetylglucosamine_46_dehydratase_EC4.2.1.115__db=kegg	0	0	0	0	0	0.05121721668777679	0	0	0	0	0	0.05282945697600303
MAG_64_Thiobacillus_contig_40179_4_rank_D_DegT_DnrJ_EryC1_StrS_aminotransferase_family_PF01041.17__db=pfam	0	0	0	0	0	0.033385211460867904	0	0	0	0	0	0.04121422269320414
MAG_64_Thiobacillus_contig_40179_5_rank_D_Aldo_keto_reductase_family_PF00248.21__db=pfam	0	0	0	0	0	0.09086227680131753	0	0	0	0	0	0.11286260295344726
MAG_64_Thiobacillus_contig_40179_6_rank_C_glutamate_1_semialdehyde_21_aminomutase_EC5.4.3.8__db=kegg	0	0	0	0	0	0.012663019082809271	0	0	0	0	0	0.011032005528509317
MAG_64_Thiobacillus_contig_40179_7_rank_E	0	0	0	0	0	0.08563587556676094	0	0	0	0	0	0.05431271067080843
MAG_64_Thiobacillus_contig_40179_8_rank_D_NeuB_family_PF03102.14__db=pfam	0	0	0	0	0	0.012540686144874757	0	0	0	0	0	0.012935447921330154
MAG_64_Thiobacillus_contig_40179_9_rank_D_Methyltransferase_domain_PF08241.12_Methyltransferase_domain_PF13649.6_Methyltransferase_domain_PF13489.6_Methyltransferase_domain_PF13847.6_ubiE_COQ5_methyltransferase_family_PF01209.18_Methyltransferase_domain_PF08242.12_Mycolic_acid_cyclopropane_synthetase_PF02353.20_Tellurite_resistance_protein_TehB_PF03848.14__db=pfam	0	0	0	0	0	0.03675718352808118	0	0	0	0	0	0.037914243907347
MAG_64_Thiobacillus_contig_40179_10_rank_E	0	0	0	0	0	0.0361157757351423	0	0	0	0	0	0.03504684506544785
MAG_64_Thiobacillus_contig_40179_11_rank_D_Glycosyl_hydrolases_family_32_N_terminal_domain_PF00251.20_beta_14_mannooligosaccharide_phosphorylase_PF04041.13__db=pfam	0.009295667088926271	0	0	0	0	0.029282735045606953	0.016100567688266183	0	0	0	0	0.05071918488356899
MAG_64_Thiobacillus_contig_40179_13_rank_D_Cytidylyltransferase_PF02348.19__db=pfam	0	0	0	0	0	0.0428832760978334	0	0	0	0	0	0.04769910944100273
MAG_64_Thiobacillus_contig_40179_14_rank_C_spore_coat_polysaccharide_biosynthesis_protein_SpsF__db=kegg	0	0	0	0	0	0.022669607586858865	0	0	0	0	0	0.01969446938164728
MAG_64_Thiobacillus_contig_40179_15_rank_D_Oxidoreductase_family_NAD_binding_Rossmann_fold_PF01408.22__db=pfam	0	0	0	0	0	0.02728205128472697	0	0	0	0	0	0.04725389895984688
MAG_64_Thiobacillus_contig_40179_16_rank_D_DegT_DnrJ_EryC1_StrS_aminotransferase_family_PF01041.17__db=pfam	0	0	0	0	0	0.06454431158544456	0	0	0	0	0	0.11179402700554648
MAG_64_Thiobacillus_contig_40179_17_rank_D_Acetyltransferase__GNAT__domain_PF13302.7_Acetyltransferase__GNAT__domain_PF13420.7__db=pfam	0	0	0	0	0	0.024002241840661437	0	0	0	0	0	0.04157310236358114
MAG_64_Thiobacillus_contig_40179_19_rank_E	0	0	0	0	0	0.057745506600838804	0	0	0	0	0	0.07544766324310542
MAG_64_Thiobacillus_contig_40179_20_rank_C_imidazole_glycerol_phosphate_synthase_subunit_HisH_EC4.3.2.10__db=kegg	0	0	0	0	0	0.056859679700207666	0	0	0	0	0	0.09848385414285239
MAG_64_Thiobacillus_contig_40179_21_rank_C_imidazole_glycerol_phosphate_synthase_subunit_HisF_EC4.3.2.10__db=kegg	0	0	0	0	0	0.06944522145203229	0	0	0	0	0	0.12028265189779204
MAG_64_Thiobacillus_contig_40179_22_rank_D_Acetyltransferase__GNAT__domain_PF13302.7__db=pfam	0	0	0	0	0	0.015828505430057812	0	0	0	0	0	0.02741577561273999
MAG_64_Thiobacillus_contig_40179_23_rank_D_Capsule_polysaccharide_biosynthesis_protein_PF05159.14__db=pfam	0	0	0	0	0	0.02920827661334588	0	0	0	0	0	0.044398049221349226
MAG_64_Thiobacillus_contig_40179_24_rank_C_glucose_1_phosphate_cytidylyltransferase_EC2.7.7.33__db=kegg	0	0	0	0	0	0.02787638292177563	0	0	0	0	0	0.035689084481474294
MAG_64_Thiobacillus_contig_40179_25_rank_C_CDP_glucose_46_dehydratase_EC4.2.1.45__db=kegg	0	0	0	0	0	0.019897267116153486	0	0	0	0	0	0.01870356435995622
MAG_64_Thiobacillus_contig_40179_26_rank_C_dTDP_4_dehydrorhamnose_35_epimerase_EC5.1.3.13__db=kegg	0	0	0	0	0	0.023363884344899163	0	0	0	0	0	0.04046743474752844
MAG_64_Thiobacillus_contig_40179_27_rank_D_C_methyltransferase_C_terminal_domain_PF08484.11_Putative_zinc_binding_domain_PF08421.11__db=pfam	0	0	0	0	0	0.013690447613579803	0	0	0	0	0	0.011893726007987477
MAG_64_Thiobacillus_contig_40179_28_rank_D_NAD_dependent_epimerase_dehydratase_family_PF01370.21_GDP_mannose_46_dehydratase_PF16363.5_3_beta_hydroxysteroid_dehydrogenase_isomerase_family_PF01073.19_NmrA_like_family_PF05368.13_NAD_P_H_binding_PF13460.6_Male_sterility_protein_PF07993.12_RmlD_substrate_binding_domain_PF04321.17_Polysaccharide_biosynthesis_protein_PF02719.15__db=pfam	0	0	0	0	0	0.062260543929758314	0	0	0	0	0	0.07342548908771432
MAG_64_Thiobacillus_contig_40179_29_rank_D_Methyltransferase_domain_PF13489.6_C_methyltransferase_C_terminal_domain_PF08484.11_Methyltransferase_domain_PF08241.12__db=pfam	0.006968329684434868	0	0	0	0	0.14888966055078434	0.012069501057331592	0	0	0	0	0.13324890390403452
MAG_64_Thiobacillus_contig_40179_30_rank_D_Cephalosporin_hydroxylase_PF04989.12_Methyltransferase_domain_PF13578.6__db=pfam	0	0	0	0	0	0.050077817191301846	0	0	0	0	0	0.061821334039806206
MAG_64_Thiobacillus_contig_40179_31_rank_D_Glycosyl_transferase_family_2_PF00535.26_Glycosyltransferase_like_family_2_PF13641.6__db=pfam	0	0	0	0	0	0.013267150179106514	0	0	0	0	0	0.022979378181859016
MAG_64_Thiobacillus_contig_40179_32_rank_E	0	0	0	0	0	0.04589770383323974	0	0	0	0	0	0.07949715498992005
MAG_64_Thiobacillus_contig_40179_33_rank_D_Glycosyl_transferases_group_1_PF00534.20_Glycosyl_transferases_group_1_PF13692.6_Glycosyltransferase_Family_4_PF13439.6_Glycosyl_transferase_4_like_domain_PF13579.6__db=pfam	0	0	0	0	0	0.033288842099595276	0	0	0	0	0	0.048033244464478965
MAG_64_Thiobacillus_contig_40179_34_rank_C_GDPmannose_46_dehydratase_EC4.2.1.47__db=kegg	0	0	0	0	0	0.013282969748465474	0	0	0	0	0	0.013701097486767141
MAG_64_Thiobacillus_contig_40179_35_rank_D_Methyltransferase_domain_PF13489.6_Methyltransferase_domain_PF08242.12_Methyltransferase_domain_PF13847.6_Methyltransferase_domain_PF08241.12__db=pfam	0	0	0	0	0	0.022915121534013042	0	0	0	0	0	0.026034116847377966
MAG_64_Thiobacillus_contig_40179_36_rank_C_asparagine_synthase__glutamine_hydrolysing__EC6.3.5.4__db=kegg	0	0	0	0	0	0.12535473209596748	0	0	0	0	0	0.1377731589367233
MAG_64_Thiobacillus_contig_40179_37_rank_D_Methyltransferase_domain_PF08241.12_Methyltransferase_domain_PF13649.6_Methyltransferase_domain_PF13847.6_Methyltransferase_domain_PF13489.6_ubiE_COQ5_methyltransferase_family_PF01209.18_Methyltransferase_domain_PF08242.12_Tellurite_resistance_protein_TehB_PF03848.14_Thiopurine_S_methyltransferase__TPMT__PF05724.11_Methyltransferase_small_domain_PF05175.14_Protein_of_unknown_function__DUF1698__PF08003.11__db=pfam	0	0	0	0	0.01703352999341425	0.12402222389224712	0	0	0	0	0.02950293938084184	0.12040947228980084
MAG_64_Thiobacillus_contig_40179_38_rank_D_Methyltransferase_domain_PF08241.12_Methyltransferase_domain_PF13649.6_Methyltransferase_domain_PF13847.6_Methyltransferase_domain_PF13489.6_ubiE_COQ5_methyltransferase_family_PF01209.18_Methyltransferase_domain_PF08242.12_Tellurite_resistance_protein_TehB_PF03848.14_Protein_of_unknown_function__DUF1698__PF08003.11__db=pfam	0	0	0	0	0	0.050844745182175716	0	0	0	0	0	0.019505893995850312
MAG_64_Thiobacillus_contig_40179_39_rank_D_Zinc_binding_dehydrogenase_PF00107.26_Oxidoreductase_family_NAD_binding_Rossmann_fold_PF01408.22_Glucose_dehydrogenase_C_terminus_PF16912.5_Oxidoreductase_family_C_terminal_alpha_beta_domain_PF02894.17__db=pfam	0	0	0	0	0	0.09296372818036765	0	0	0	0	0	0.1017864381075228
MAG_64_Thiobacillus_contig_40179_40_rank_E	0	0	0	0	0	0.053241336446558096	0	0	0	0	0	0.09221669978830725
MAG_64_Thiobacillus_contig_40701_1_rank_E	0	0	0	0	0	0.1494428236850236	0	0	0	0	0	0.1360787841222099
MAG_64_Thiobacillus_contig_40701_2_rank_E	0	0	0	0	0	0.0649426303436767	0	0	0	0	0	0.0774053488515801
MAG_64_Thiobacillus_contig_40701_3_rank_E	0.0221383217408152	0	0	0	0	0.15207000110277252	0.0383446980493986	0	0	0	0	0.17934013263901907
MAG_64_Thiobacillus_contig_40701_4_rank_D_Protein_of_unknown_function__DUF3275__PF11679.8__db=pfam	0	0	0	0	0	0.07473906508010492	0	0	0	0	0	0.044108273383564316
MAG_64_Thiobacillus_contig_40701_6_rank_E	0	0	0	0	0	0.043062845655304334	0	0	0	0	0	0.0745870365934838
MAG_64_Thiobacillus_contig_40701_7_rank_D_Protein_of_unknown_function__DUF3577__PF12101.8__db=pfam	0	0	0	0	0	0.11385472069864136	0	0	0	0	0	0.10564121841747899
MAG_64_Thiobacillus_contig_40701_9_rank_D_ApeA_N_terminal_domain_1_PF18862.1__db=pfam	0	0	0	0	0	0.12431749081022175	0	0	0	0	0	0.17623219332868884
MAG_64_Thiobacillus_contig_40701_10_rank_E	0	0	0	0	0	0.00544288755494553	0	0	0	0	0	0.009427357785049996
MAG_64_Thiobacillus_contig_40701_11_rank_E	0	0	0	0	0	0.050806007176920576	0	0	0	0	0	0.08799858576013546
MAG_64_Thiobacillus_contig_40701_12_rank_E	0	0	0	0	0	0.033465982909265085	0	0	0	0	0	0.05796478272407884
MAG_64_Thiobacillus_contig_40701_13_rank_D_NACHT_domain_PF05729.12__db=pfam	0	0	0	0	0	0.056790054985942445	0	0	0	0	0	0.08060258280313017
MAG_64_Thiobacillus_contig_40701_15_rank_E	0	0	0	0	0	0.025027978671458933	0	0	0	0	0	0.043349730669717076
MAG_64_Thiobacillus_contig_40701_16_rank_E	0	0	0	0	0	0.012100303737854111	0	0	0	0	0	0.020958340860978916
MAG_64_Thiobacillus_contig_40701_17_rank_E	0	0	0	0	0	0.08964102564981719	0	0	0	0	0	0.15526281086806829
MAG_64_Thiobacillus_contig_40934_1_rank_C_Cu_I__Ag_I__efflux_system_membrane_protein_CusA_SilA__db=kegg	0	0	0	0	0	0.031540360876787535	0	0	0	0	0	0.05462950752765367
MAG_64_Thiobacillus_contig_40934_2_rank_C_membrane_fusion_protein_Cu_I__Ag_I__efflux_system__db=kegg	0	0	0	0	0	0.0936122589952255	0	0	0	0	0	0.13507530564556508
MAG_64_Thiobacillus_contig_40934_3_rank_E	0	0	0	0	0	0.013463326457750321	0	0	0	0	0	0.023319165463709875
MAG_64_Thiobacillus_contig_40934_4_rank_D_Diguanylate_cyclase_GGDEF_domain_PF00990.21_HlyD_membrane_fusion_protein_of_T1SS_PF00529.20__db=pfam	0	0	0	0	0	0.07319810518661654	0	0	0	0	0	0.07219747408326663
MAG_64_Thiobacillus_contig_40934_5_rank_D_Chemoreceptor_zinc_binding_domain_PF13682.6__db=pfam	0	0	0	0	0	0.08117258269351685	0	0	0	0	0	0.07282605931860635
MAG_64_Thiobacillus_contig_40934_6_rank_D_Cysteine_rich_domain_PF02754.16__db=pfam	0	0	0	0	0	0.03738473786231389	0	0	0	0	0	0.044559000161271435
MAG_64_Thiobacillus_contig_40934_7_rank_D_4Fe_4S_dicluster_domain_PF13183.6_4Fe_4S_dicluster_domain_PF13534.6_4Fe_4S_dicluster_domain_PF13237.6_4Fe_4S_dicluster_domain_PF13187.6__db=pfam	0.011856068041289655	0	0	0	0	0.0473545181554274	0.020535312225507304	0	0	0	0	0.05267247630214994
MAG_64_Thiobacillus_contig_40934_8_rank_D_Methyl_viologen_reducing_hydrogenase_delta_subunit_PF02662.16__db=pfam	0	0	0	0	0	0.08362914876532689	0	0	0	0	0	0.10706725344442287
MAG_64_Thiobacillus_contig_40976_1_rank_E	0	0	0	0	0	0.056048861554457104	0	0	0	0	0	0.05167907252807728
MAG_64_Thiobacillus_contig_40976_2_rank_D_Methyltransferase_domain_PF13489.6_Methionine_biosynthesis_protein_MetW_PF07021.12_Methyltransferase_domain_PF08241.12_Methyltransferase_domain_PF13847.6_Methyltransferase_domain_PF13649.6_DREV_methyltransferase_PF05219.12_Methyltransferase_domain_PF08242.12_Mycolic_acid_cyclopropane_synthetase_PF02353.20_Protein_of_unknown_function__DUF1698__PF08003.11__db=pfam	0	0	0	0	0	0.04822007267989168	0	0	0	0	0	0.08351961582623635
MAG_64_Thiobacillus_contig_40976_3_rank_E	0	0	0	0	0.0031606663435463423	0.0728278009647975	0	0	0	0	0.005474434692795213	0.0639650622032812
MAG_64_Thiobacillus_contig_40976_4_rank_D_Polysaccharide_pyruvyl_transferase_PF04230.13__db=pfam	0	0	0	0	0	0.03908010630292758	0	0	0	0	0	0.05280367804045673
MAG_64_Thiobacillus_contig_40976_5_rank_D_Glycosyl_transferases_group_1_PF13524.6__db=pfam	0	0	0	0	0	0.035397470781796926	0	0	0	0	0	0.043698367622657545
MAG_64_Thiobacillus_contig_40976_6_rank_C_3_dehydroquinate_synthase_EC4.2.3.4__db=kegg	0	0	0	0	0	0.01220113960233623	0	0	0	0	0	0.021132993701487076
MAG_64_Thiobacillus_contig_40976_7_rank_C_dGTPase_EC3.1.5.1__db=kegg	0	0	0	0	0	0.02237847959040511	0	0	0	0	0	0.02335673868885962
MAG_64_Thiobacillus_contig_40976_8_rank_C_multiple_antibiotic_resistance_protein__db=kegg	0	0	0	0	0	0.05447950706159433	0	0	0	0	0	0.09436127420198881
MAG_64_Thiobacillus_contig_40976_10_rank_D_Glutaredoxin_PF00462.24_Domain_of_unknown_function__DUF4124__PF13511.6__db=pfam	0	0	0	0	0	0.025685742706369984	0	0	0	0	0	0.026494290923206338
MAG_64_Thiobacillus_contig_40976_11_rank_C_oligopeptidase_A_EC3.4.24.70__db=kegg	0.003538373913312754	0	0	0	0	0.09282743977008259	0.006128643394034004	0	0	0	0	0.15107237276497695
MAG_64_Thiobacillus_contig_42142_1_rank_C_membrane_bound_lytic_murein_transglycosylase_F_EC4.2.2.___db=kegg	0	0	0	0	0	0.08612996801957573	0	0	0	0	0	0.12569966222383894
MAG_64_Thiobacillus_contig_42142_4_rank_E	0	0	0	0	0	0.060118858311763904	0	0	0	0	0	0.06683681274806981
MAG_64_Thiobacillus_contig_42142_5_rank_D_Bacterial_toxin_of_type_II_toxin_antitoxin_system_YafQ_PF15738.5_RelE_like_toxin_of_type_II_toxin_antitoxin_system_HigB_PF05015.13__db=pfam	0	0	0	0	0	0.047230217815495086	0	0	0	0	0	0.08180513690898224
MAG_64_Thiobacillus_contig_42142_6_rank_E	0	0	0	0	0	0.07039119001347824	0	0	0	0	0	0.12192111750857927
MAG_64_Thiobacillus_contig_42142_7_rank_C_DNA_polymerase_III_subunit_epsilon_EC2.7.7.7__db=kegg	0	0	0	0	0	0.10320156248390855	0	0	0	0	0	0.15866192483960218
MAG_64_Thiobacillus_contig_42142_8_rank_C_carbonic_anhydrase_EC4.2.1.1__db=kegg	0	0	0	0	0	0.053241336446558096	0	0	0	0	0	0.09221669978830725
MAG_64_Thiobacillus_contig_42142_9_rank_D_Domain_of_unknown_function__DUF4400__PF14348.6__db=pfam	0	0	0	0	0	0.012100303737854111	0	0	0	0	0	0.020958340860978916
MAG_64_Thiobacillus_contig_42142_10_rank_C_conjugal_transfer_pilus_assembly_protein_TraD__db=kegg	0	0	0	0	0	0.023443237663877473	0	0	0	0	0	0.040604878727748095
MAG_64_Thiobacillus_contig_42142_11_rank_C_conjugal_transfer_pilus_assembly_protein_TraI__db=kegg	0	0	0	0	0	0.06014461221858857	0	0	0	0	0	0.0719443954835691
MAG_64_Thiobacillus_contig_42142_12_rank_E	0	0	0	0	0	0.11107244327644016	0	0	0	0	0	0.1923831150756065
MAG_64_Thiobacillus_contig_42142_13_rank_D_Uncharacterized_protein_conserved_in_bacteria_C_term_DUF2220__PF09983.9_Protein_of_unknown_function_C_terminus__DUF2399__PF09664.10__db=pfam	0	0	0	0	0	0.04440075148534093	0	0	0	0	0	0.048232609837447385
MAG_64_Thiobacillus_contig_42142_14_rank_D_Putative_exonuclease_SbcCD_C_subunit_PF13558.6_P_loop_containing_region_of_AAA_domain_PF13555.6__db=pfam	0	0	0	0	0	0.05993404479202507	0	0	0	0	0	0.073148775282698
MAG_64_Thiobacillus_contig_42142_15_rank_D_Domain_of_unknown_function__DUF4194__PF13835.6__db=pfam	0	0	0	0	0	0.07094935804001684	0	0	0	0	0	0.12288789288970459
MAG_64_Thiobacillus_contig_42142_16_rank_E	0	0	0	0	0	0.05595427078778398	0	0	0	0	0	0.09691563990490887
MAG_64_Thiobacillus_contig_45123_1_rank_E	0.03394550676499109	0	0	0	0	0.10456610218212517	0.035213709608388835	0	0	0	0	0.041413998929103336
MAG_64_Thiobacillus_contig_45123_3_rank_D_Protein_of_unknown_function_DUF_PF04214.13__db=pfam	0	0	0	0	0	0.030085001759185218	0	0	0	0	0	0.05210875159270785
MAG_64_Thiobacillus_contig_45123_5_rank_D_Copper_binding_periplasmic_protein_CusF_PF11604.8__db=pfam	0	0.25837905278103285	0	0	0	0.026145299147863347	0	0.4475256470282696	0	0	0	0.04528498650318659
MAG_64_Thiobacillus_contig_45123_6_rank_D_Copper_binding_proteins_plastocyanin_azurin_family_PF00127.20_Sulfocyanin__SoxE__domain_PF06525.11_Cupredoxin_like_domain_PF13473.6__db=pfam	0	0	0	0	0	0.024934697597996592	0	0	0	0	0	0.025719604054106737
MAG_64_Thiobacillus_contig_45123_7_rank_C_manganese_oxidase_EC1.16.3.3__db=kegg	0	0	0	0	0	0.024322590409926813	0	0	0	0	0	0.02868426749923447
MAG_64_Thiobacillus_contig_45123_8_rank_E	0	0	0	0	0	0.01893280283121139	0	0	0	0	0	0.03279257643334201
MAG_64_Thiobacillus_contig_45123_9_rank_E	0	0	0	0	0	0.05372978907450816	0	0	0	0	0	0.0930627245570073
MAG_64_Thiobacillus_contig_45123_10_rank_C_two_component_system_OmpR_family_response_regulator_two_component_system_OmpR_family_copper_resistance_phosphate_regulon_response_regulator_CusR__db=kegg	0	0	0	0	0	0.08239730640538753	0	0	0	0	0	0.1427163211009517
MAG_64_Thiobacillus_contig_45123_11_rank_C_two_component_system_OmpR_family_heavy_metal_sensor_histidine_kinase_CusS_EC2.7.13.3__db=kegg	0	0	0	0	0	0.030591494892816738	0	0	0	0	0	0.033250791270433774
MAG_64_Thiobacillus_contig_45123_13_rank_D_Phage_integrase_protein_PF12482.8_Phage_integrase_family_PF00589.22__db=pfam	0	0	0	0	0	0.07386258127016089	0	0	0	0	0	0.10779641198206277
MAG_64_Thiobacillus_contig_45123_14_rank_E	0	0	0	0	0	0.01757315506179898	0	0	0	0	0	0.030437597416322026
MAG_64_Thiobacillus_contig_46670_1_rank_D_Glucose___Sorbosone_dehydrogenase_PF07995.11_SMP_30_Gluconolactonase_LRE_like_region_PF08450.12__db=pfam	0	0	0	0	0	0.02671782394672167	0	0	0	0	0	0.04627662854340236
MAG_64_Thiobacillus_contig_46670_2_rank_D_HIRAN_domain_PF08797.11__db=pfam	0	0	0	0	0	0.04022770435833501	0	0	0	0	0	0.0696764278204962
MAG_64_Thiobacillus_contig_46670_3_rank_C_PhoH_like_ATPase__db=kegg	0	0	0	0	0	0.03789857705187671	0	0	0	0	0	0.033722890814498106
MAG_64_Thiobacillus_contig_46837_1_rank_D_TonB_dependent_receptor_PF00593.24__db=pfam	0	0	0	0	0	0.06647001468974607	0	0	0	0	0	0.06686685935828027
MAG_64_Thiobacillus_contig_46837_2_rank_C_iron_complex_outermembrane_recepter_protein__db=kegg	0	0	0	0	0	0.08230875515248898	0	0	0	0	0	0.08837060407255176
MAG_64_Thiobacillus_contig_46837_3_rank_C_iron_complex_outermembrane_recepter_protein__db=kegg	0	0	0	0	0	0.06298369215612527	0	0	0	0	0	0.03486639977419864
MAG_64_Thiobacillus_contig_46837_4_rank_D_Zinc_ribbon_domain_PF09723.10__db=pfam	0	0	0	0	0	0.08118999800269526	0	0	0	0	0	0.07631914192855697
MAG_64_Thiobacillus_contig_47439_1_rank_E	0	0	0	0	0	0.10111979308544429	0	0	0	0	0	0.15370717040555715
MAG_64_Thiobacillus_contig_47439_2_rank_C_type_I_restriction_enzyme_R_subunit_EC3.1.21.3__db=kegg	0	0	0	0	0.0012353091654601202	0.08844783810089557	0	0	0	0	0.002139618237632437	0.08777060849970561
MAG_64_Thiobacillus_contig_47439_3_rank_D_RES_domain_PF08808.11__db=pfam	0.011020398047189942	0	0	0	0	0.012333464920603832	0.01908788933736582	0	0	0	0	0.01071483246094026
MAG_64_Thiobacillus_contig_47439_4_rank_E	0	0	0	0	0	0.021066715860148882	0	0	0	0	0	0.036488622218394946
MAG_64_Thiobacillus_contig_47439_5_rank_C_outer_membrane_lipoprotein_SlyB__db=kegg	0.008881210594515545	0	0	0	0	0.1459355424595609	0.015382707982419919	0	0	0	0	0.1721056049954068
MAG_64_Thiobacillus_contig_47439_6_rank_D_Helix_turn_helix_domain_PF13560.6_Helix_turn_helix_PF01381.22_Helix_turn_helix_domain_PF12844.7__db=pfam	0	0	0	0	0	0.035344071125417036	0	0	0	0	0	0.034297980854647685
MAG_64_Thiobacillus_contig_47439_7_rank_C_putative_ATPase__db=kegg	0	0	0	0	0	0.08153551854042043	0	0	0	0	0	0.11964612331822766
MAG_64_Thiobacillus_contig_47781_1_rank_D_Anaphase_promoting_complex_cyclosome_subunit_3_PF12895.7_Tetratricopeptide_repeat_PF13429.6_Tetratricopeptide_repeat_PF13432.6_Tetratricopeptide_repeat_PF14559.6_Tetratricopeptide_repeat_PF13431.6_TPR_repeat_PF13414.6__db=pfam	0	0	0	0	0	0.014789260124043914	0	0	0	0	0	0.025615749941196458
MAG_64_Thiobacillus_contig_47781_2_rank_C_long_chain_fatty_acid_transport_protein__db=kegg	0	0	0	0	0	0.04375257957029621	0	0	0	0	0	0.05995061556294612
MAG_64_Thiobacillus_contig_47781_3_rank_E	0	0	0	0	0	0.07943194540578831	0	0	0	0	0	0.08016321381543182
MAG_64_Thiobacillus_contig_47781_4_rank_E	0	0	0	0	0	0.10648267289311619	0	0	0	0	0	0.1844333995766145
MAG_64_Thiobacillus_contig_47781_6_rank_D_Bacterial_sugar_transferase_PF02397.16__db=pfam	0	0	0	0	0	0.05315280036810127	0	0	0	0	0	0.07236650459882052
MAG_64_Thiobacillus_contig_47781_7_rank_C_RHH_type_transcriptional_regulator_rel_operon_repressor___antitoxin_RelB__db=kegg	0	0	0	0	0	0.03514631012359796	0	0	0	0	0	0.06087519483264405
MAG_64_Thiobacillus_contig_47781_10_rank_D_Protein_of_unknown_function__DUF433__PF04255.14__db=pfam	0	0	0	0	0	0.03852991453369335	0	0	0	0	0	0.0667357695836434
MAG_64_Thiobacillus_contig_47781_11_rank_C_putative_colanic_acid_biosysnthesis_UDP_glucose_lipid_carrier_transferase__db=kegg	0	0	0	0	0.010124050364849249	0.0645463194183727	0	0	0	0	0.017535369610305128	0.06109476541961592
MAG_64_Thiobacillus_contig_47781_13_rank_E	0	0	0	0	0	0.09475185087238706	0	0	0	0	0	0.09773449540560562
MAG_64_Thiobacillus_contig_47781_14_rank_E	0	0	0	0	0	0.03913368995202796	0	0	0	0	0	0.044028752502178754
MAG_64_Thiobacillus_contig_47781_15_rank_E	0	0	0	0	0	0.058565470091213906	0	0	0	0	0	0.10143836976713798
MAG_64_Thiobacillus_contig_47781_16_rank_C_two_component_system_NtrC_family_sensor_histidine_kinase_PilS_EC2.7.13.3__db=kegg	0	0	0	0	0	0.043411062736075	0	0	0	0	0	0.0751901662694419
MAG_64_Thiobacillus_contig_53837_1_rank_C_N_acetylmuramoyl_L_alanine_amidase_EC3.5.1.28__db=kegg	0	0	0	0	0	0.05282783446638857	0	0	0	0	0	0.069660206610867
MAG_64_Thiobacillus_contig_53837_2_rank_C_tRNA_threonylcarbamoyladenosine_biosynthesis_protein_TsaE__db=kegg	0	0	0	0	0	0.06612230494169312	0	0	0	0	0	0.11452719167257515
MAG_64_Thiobacillus_contig_53837_3_rank_C_epoxyqueuosine_reductase_EC1.17.99.6__db=kegg	0	0	0	0	0	0.04367281906092248	0	0	0	0	0	0.043075803864806146
MAG_64_Thiobacillus_contig_53837_4_rank_C_putative_transposase__db=kegg	0	0	0	0	0	0.08414579036093951	0	0	0	0	0	0.14574478414818676
MAG_64_Thiobacillus_contig_53837_6_rank_E	0	0	0	0	0	0.17078392725436448	0	0	0	0	0	0.279051332649816
MAG_64_Thiobacillus_contig_53837_7_rank_C_glutamate_racemase_EC5.1.1.3__db=kegg	0	0	0	0	0	0.08111398639644488	0	0	0	0	0	0.10384718567165828
MAG_64_Thiobacillus_contig_53837_8_rank_C_ribosome_associated_protein__db=kegg	0	0	0	0	0	0.01971617279561317	0	0	0	0	0	0.01712864062417915
MAG_64_Thiobacillus_contig_53837_9_rank_D_Staphylococcal_nuclease_homologue_PF00565.17__db=pfam	0	0	0	0	0	0.02553193586381687	0	0	0	0	0	0.026335642474564384
MAG_64_Thiobacillus_contig_53837_10_rank_E	0	0	0	0	0	0.06531937988881827	0	0	0	0	0	0.05947814405341624
MAG_64_Thiobacillus_contig_54055_1_rank_E	0	0	0	0	0	0.06005398998954109	0	0	0	0	0	0.061944398496510594
MAG_64_Thiobacillus_contig_54055_2_rank_C_polysaccharide_biosynthesis_export_protein__db=kegg	0	0	0	0	0	0.01657513304468318	0	0	0	0	0	0.028708972575605087
MAG_64_Thiobacillus_contig_54055_3_rank_D_Putative_beta_barrel_porin_2_PF10082.9__db=pfam	0	0	0	0	0	0.03830760787407696	0	0	0	0	0	0.03778393606814691
MAG_64_Thiobacillus_contig_54055_4_rank_C_uncharacterized_protein__db=kegg	0	0	0	0	0	0.05872762197889036	0	0	0	0	0	0.07249956446486365
MAG_64_Thiobacillus_contig_54055_5_rank_D_PPIC_type_PPIASE_domain_PF13145.6__db=pfam	0	0	0	0	0	0.046466795362369924	0	0	0	0	0	0.04036440879385046
MAG_64_Thiobacillus_contig_56230_1_rank_C_uncharacterized_protein__db=kegg	0	0	0	0	0	0.07167102983190513	0	0	0	0	0	0.12413786509964436
MAG_64_Thiobacillus_contig_56230_2_rank_D_EVE_domain_PF01878.18__db=pfam	0	0	0	0	0	0.019139042513468596	0	0	0	0	0	0.03314979404154836
MAG_64_Thiobacillus_contig_56230_3_rank_C_acetylglutamate_kinase_EC2.7.2.8__db=kegg	0	0	0	0	0	0.0582505427952993	0	0	0	0	0	0.06869638979053949
MAG_64_Thiobacillus_contig_56230_4_rank_C_HSP20_family_protein__db=kegg	0	0	0	0	0	0.11689734778648499	0	0	0	0	0	0.13786010196060647
MAG_64_Thiobacillus_contig_56230_5_rank_C_RNA_polymerase_sigma_70_factor_ECF_subfamily__db=kegg	0	0	0	0	0	0.04375932615527823	0	0	0	0	0	0.04246416677242094
MAG_64_Thiobacillus_contig_56230_6_rank_E	0	0	0	0	0	0.03404969191349645	0	0	0	0	0	0.058975796376243
MAG_64_Thiobacillus_contig_56230_7_rank_E	0	0	0	0	0	0.067096777981031	0	0	0	0	0	0.06109659695282892
MAG_64_Thiobacillus_contig_56230_8_rank_C_uncharacterized_protein__db=kegg	0	0	0	0	0	0.019920227922181597	0	0	0	0	0	0.03450284685957074
MAG_64_Thiobacillus_contig_56230_9_rank_C_uncharacterized_protein__db=kegg	0	0	0	0	0	0.05279235061325129	0	0	0	0	0	0.0622594008854352
MAG_64_Thiobacillus_contig_56230_10_rank_C_periplasmic_copper_chaperone_A__db=kegg	0	0	0	0	0	0.04848134941325654	0	0	0	0	0	0.0839721604032599
MAG_64_Thiobacillus_contig_56230_11_rank_C_iron_complex_outermembrane_recepter_protein__db=kegg	0	0	0	0	0.0066357445223145725	0.053892926885201344	0	0	0	0	0.011493446658695708	0.054632090123115776
MAG_64_Thiobacillus_contig_56230_12_rank_C_two_component_system_sensor_histidine_kinase_RegB_EC2.7.13.3__db=kegg	0	0	0	0	0	0.0639379058535981	0	0	0	0	0	0.05867430492277662
MAG_64_Thiobacillus_contig_56230_13_rank_C_two_component_system_response_regulator_RegA__db=kegg	0	0	0	0	0	0.06435921394986252	0	0	0	0	0	0.07590050557381704
MAG_64_Thiobacillus_contig_56230_14_rank_C_undecaprenyl_diphosphatase_EC3.6.1.27__db=kegg	0	0	0	0	0	0.025964284454217015	0	0	0	0	0	0.03324109673725765
MAG_64_Thiobacillus_contig_56230_15_rank_D_Diguanylate_cyclase_GGDEF_domain_PF00990.21_7TM_diverse_intracellular_signalling_PF07695.11_7TMR_DISM_extracellular_2_PF07696.11_HlyD_membrane_fusion_protein_of_T1SS_PF00529.20__db=pfam	0	0	0	0	0	0.01713859919518899	0	0	0	0	0	0.019063280445546546
MAG_64_Thiobacillus_contig_56230_16_rank_C_phosphomethylpyrimidine_synthase_EC4.1.99.17__db=kegg	0.003884519187441176	0	0.04727374015678779	0	0.0019680546642268375	0.033303949400420356	0.0067281845956242885	0	0.08188051981536557	0	0.0034087706705137897	0.03821459788246384
MAG_64_Thiobacillus_contig_56230_17_rank_C_protein_L_isoaspartate_D_aspartate__O_methyltransferase_EC2.1.1.77__db=kegg	0	0	0	0	0	0.10745957814901631	0	0	0	0	0	0.1861254491140146
MAG_64_Thiobacillus_contig_56230_18_rank_D_Rhodanese_like_domain_PF00581.20__db=pfam	0	0	0	0	0	0.04143783261170795	0	0	0	0	0	0.07177243143901271
MAG_64_Thiobacillus_contig_56230_19_rank_C_outer_membrane_protein__db=kegg	0	0	0	0	0	0.04005237316268428	0	0	0	0	0	0.06937274528147733
MAG_64_Thiobacillus_contig_56531_1_rank_E	0	0	0	0	0	0.044560683765054045	0	0	0	0	0	0.07718136830108321
MAG_64_Thiobacillus_contig_56531_2_rank_E	0	0	0	0	0	0.05105254718115793	0	0	0	0	0	0.04954152790115776
MAG_64_Thiobacillus_contig_56531_3_rank_E	0	0	0	0	0	0.10013484086828724	0	0	0	0	0	0.14613863169112984
MAG_64_Thiobacillus_contig_56531_4_rank_D_Protein_of_unknown_function__DUF2846__PF11008.8__db=pfam	0	0	0	0	0	0.06573554822891567	0	0	0	0	0	0.07311771381416866
MAG_64_Thiobacillus_contig_56531_5_rank_C_phosphoribulokinase_EC2.7.1.19__db=kegg	0	0	0	0	0	0.06261302159373638	0	0	0	0	0	0.05439574690234529
MAG_64_Thiobacillus_contig_56531_6_rank_E	0	0	0	0	0	0.051148882175732664	0	0	0	0	0	0.08859246267872312
MAG_64_Thiobacillus_contig_56531_8_rank_D_Trypsin_like_peptidase_domain_PF13365.6__db=pfam	0	0	0	0	0	0.041832478636581356	0	0	0	0	0	0.07245597840509856
MAG_64_Thiobacillus_contig_56531_9_rank_E	0	0	0	0	0	0.07625712251460143	0	0	0	0	0	0.1320812106342942
MAG_64_Thiobacillus_contig_56531_10_rank_C_23S_rRNA__adenine2503_C2__methyltransferase_EC2.1.1.192__db=kegg	0	0	0	0	0	0.02302101811761553	0	0	0	0	0	0.03987357302167373
MAG_64_Thiobacillus_contig_56531_11_rank_C_uncharacterized_protein__db=kegg	0	0	0	0	0	0.10147482441546962	0	0	0	0	0	0.17575955157672418
MAG_64_Thiobacillus_contig_56531_12_rank_E	0	0	0	0	0	0.04991375291864821	0	0	0	0	0	0.08645315605153804
MAG_64_Thiobacillus_contig_56531_13_rank_D_Winged_helix_DNA_binding_domain_PF13463.6_MarR_family_PF12802.7_MarR_family_PF01047.22__db=pfam	0	0	0	0	0	0.02782416218118172	0	0	0	0	0	0.04819286257584321
MAG_64_Thiobacillus_contig_56531_14_rank_D_Protein_of_unknown_function__DUF1282__PF06930.12__db=pfam	0	0	0	0	0	0.014971639235171497	0	0	0	0	0	0.013006775233333899
MAG_64_Thiobacillus_contig_56531_16_rank_C_protein_Tex__db=kegg	0	0	0	0	0	0.04191911226463181	0	0	0	0	0	0.052161567815088204
MAG_64_Thiobacillus_contig_56531_17_rank_E	0	0	0	0	0	0.03229713424147825	0	0	0	0	0	0.05594027744511284
MAG_64_Thiobacillus_contig_56531_18_rank_D_Predicted_integral_membrane_protein__DUF2189__PF09955.9__db=pfam	0	0	0	0	0	0.09916464059269287	0	0	0	0	0	0.17175819582085114
MAG_64_Thiobacillus_contig_56531_19_rank_D_Las17_binding_protein_actin_regulator_PF04366.12__db=pfam	0	0	0	0	0	0.0597606837665448	0	0	0	0	0	0.10350854057871221
MAG_64_Thiobacillus_contig_56531_20_rank_E	0	0	0	0	0	0.05578380132241686	0	0	0	0	0	0.0500478645537559
MAG_64_Thiobacillus_contig_56531_21_rank_C_twitching_motility_two_component_system_response_regulator_PilH__db=kegg	0	0	0	0	0	0.07015405270397582	0	0	0	0	0	0.10341747750056757
MAG_64_Thiobacillus_contig_56531_22_rank_E	0	0	0	0	0	0.09613019080628545	0	0	0	0	0	0.16650237461777698
MAG_64_Thiobacillus_contig_56531_23_rank_D_Predicted_membrane_protein__DUF2339__PF10101.9__db=pfam	0	0	0	0	0	0.032883754543743024	0	0	0	0	0	0.045348782736685814
MAG_64_Thiobacillus_contig_56531_24_rank_C_23S_rRNA__adenine2030_N6__methyltransferase_EC2.1.1.266__db=kegg	0	0	0	0	0	0.06999241342442675	0	0	0	0	0	0.06080667421583598
MAG_64_Thiobacillus_contig_56623_1_rank_E	0	0	0	0	0	0.1284330484456445	0	0	0	0	0	0.2224525652788113
MAG_64_Thiobacillus_contig_56623_2_rank_C_tRNA_pseudouridine32_synthase___23S_rRNA_pseudouridine746_synthase_EC5.4.99.28_5.4.99.29__db=kegg	0	0	0	0	0	0.13137545966829736	0	0	0	0	0	0.15493451825847976
MAG_64_Thiobacillus_contig_56623_3_rank_D_Glyoxalase_like_domain_PF18029.1_Glyoxalase_like_domain_PF12681.7_Glyoxalase_Bleomycin_resistance_protein_Dioxygenase_superfamily_PF00903.25__db=pfam	0	0	0	0	0	0.021894422699946268	0	0	0	0	0	0.03792225251869629
MAG_64_Thiobacillus_contig_56623_4_rank_D_Cytosol_aminopeptidase_family_catalytic_domain_PF00883.21__db=pfam	0	0	0	0	0	0.08525256443891274	0	0	0	0	0	0.1079230625599793
MAG_64_Thiobacillus_contig_56623_5_rank_C_pyruvate_dehydrogenase_E1_component_alpha_subunit_EC1.2.4.1__db=kegg	0	0	0	0	0	0.0777506905338185	0	0	0	0	0	0.10505402412539969
MAG_64_Thiobacillus_contig_56623_6_rank_D_Transketolase_pyrimidine_binding_domain_PF02779.24_Transketolase_C_terminal_domain_PF02780.20__db=pfam	0	0	0	0	0	0.034926646594742476	0	0	0	0	0	0.041189908512620235
MAG_64_Thiobacillus_contig_56623_7_rank_D_Biotin_requiring_enzyme_PF00364.22__db=pfam	0	0	0	0	0	0.026620668223279048	0	0	0	0	0	0.046108349894153626
MAG_64_Thiobacillus_contig_56841_1_rank_E	0	0	0	0	0	0.1869110747591933	0	0	0	0	0	0.3237394779802275
MAG_64_Thiobacillus_contig_56841_2_rank_C_argininosuccinate_lyase_EC4.3.2.1__db=kegg	0	0.06237684756727	0	0	0	0.021671049889462116	0	0.10803986920249077	0	0	0	0.03040929621981208
MAG_64_Thiobacillus_contig_56841_3_rank_D_Winged_helix_DNA_binding_domain_PF13463.6__db=pfam	0	0	0	0	0	0.0149401709416362	0	0	0	0	0	0.025877135144678053
MAG_64_Thiobacillus_contig_56841_4_rank_C_CyaY_protein__db=kegg	0	0	0	0	0	0.013556821780373587	0	0	0	0	0	0.023481104112763416
MAG_64_Thiobacillus_contig_56841_5_rank_C_diaminopimelate_decarboxylase_EC4.1.1.20__db=kegg	0	0	0	0	0	0.08592947600565141	0	0	0	0	0	0.09048267359098175
MAG_64_Thiobacillus_contig_56841_6_rank_E	0	0	0	0	0	0.03660341880700869	0	0	0	0	0	0.06339898110446122
MAG_64_Thiobacillus_contig_57738_1_rank_C_flagellar_biosynthesis_protein_FlhA__db=kegg	0	0	0	0	0	0.023726241838788728	0	0	0	0	0	0.02061243193757152
MAG_64_Thiobacillus_contig_57738_2_rank_C_flagellar_biosynthetic_protein_FlhB__db=kegg	0	0	0	0	0	0.058786278991644514	0	0	0	0	0	0.05107122243849741
MAG_64_Thiobacillus_contig_57738_3_rank_C_chemotaxis_protein_MotB__db=kegg	0	0	0	0	0	0.01859221272736949	0	0	0	0	0	0.03220265706893269
MAG_64_Thiobacillus_contig_57738_4_rank_C_chemotaxis_protein_MotA__db=kegg	0	0	0	0	0	0.05506223154512376	0	0	0	0	0	0.07160238493618827
MAG_64_Thiobacillus_contig_57738_5_rank_E	0	0	0	0	0	0.005787101787669357	0	0	0	0	0	0.010023554324816004
MAG_64_Thiobacillus_contig_57738_6_rank_C_flagellar_transcriptional_activator_FlhC__db=kegg	0	0.17288934598951702	0	0	0	0.029470489862916525	0	0.299453131341198	0	0	0	0.025602810196141464
MAG_64_Thiobacillus_contig_57738_7_rank_C_flagellar_transcriptional_activator_FlhD__db=kegg	0	0	0	0	0	0.12310050757490097	0	0	0	0	0	0.18146840391609026
MAG_64_Thiobacillus_contig_57738_8_rank_C_mannose_1_phosphate_guanylyltransferase_EC2.7.7.13_mannose_1_phosphate_guanylyltransferase___mannose_6_phosphate_isomerase_EC2.7.7.13_5.3.1.8__db=kegg	0	0	0	0	0	0.048227786222161506	0	0	0	0	0	0.05177965082376079
MAG_64_Thiobacillus_contig_58014_1_rank_E	0	0	0	0	0	0.019761354938753157	0	0	0	0	0	0.03422767078032263
MAG_64_Thiobacillus_contig_58014_2_rank_E	0	0	0	0	0	0.02287713675438043	0	0	0	0	0	0.03962436319028827
MAG_64_Thiobacillus_contig_58014_3_rank_E	0	0	0	0	0	0.04338182969719548	0	0	0	0	0	0.07513953316084293
MAG_64_Thiobacillus_contig_58014_4_rank_C_protein_SCO1__db=kegg	0	0	0	0	0	0.06508693931057115	0	0	0	0	0	0.08332836014679067
MAG_64_Thiobacillus_contig_58234_2_rank_C_general_secretion_pathway_protein_D__db=kegg	0	0	0	0	0	0.047270880407317896	0	0	0	0	0	0.0713870150662248
MAG_64_Thiobacillus_contig_58234_4_rank_C_general_secretion_pathway_protein_G__db=kegg	0	0	0	0	0	0.02121937322145431	0	0	0	0	0	0.036753032524325345
MAG_64_Thiobacillus_contig_58234_5_rank_E	0	0	0	0	0	0.044100504586757454	0	0	0	0	0	0.07638431458368822
MAG_64_Thiobacillus_contig_58234_6_rank_C_uncharacterized_protein__db=kegg	0	0	0	0	0	0.03935843959944562	0	0	0	0	0	0.03484317408435449
MAG_64_Thiobacillus_contig_58234_7_rank_C_NAD+_synthase__glutamine_hydrolysing__EC6.3.5.1__db=kegg	0	0	0	0	0	0.11286669477745882	0	0	0	0	0	0.1583770409069023
MAG_64_Thiobacillus_contig_58234_8_rank_D_CoA_ligase_PF00549.19__db=pfam	0	0	0	0	0	0.05779487180054003	0	0	0	0	0	0.10010365437546509
MAG_64_Thiobacillus_contig_58329_1_rank_D_Peptidase_M16_inactive_domain_PF05193.21__db=pfam	0	0	0	0	0	0.028892763032817556	0	0	0	0	0	0.030155789334589303
MAG_64_Thiobacillus_contig_58329_2_rank_C_16S_rRNA__guanine966_N2__methyltransferase_EC2.1.1.171__db=kegg	0	0	0	0	0	0.038128561257300714	0	0	0	0	0	0.0660406053171471
MAG_64_Thiobacillus_contig_58329_3_rank_C_pantetheine_phosphate_adenylyltransferase_EC2.7.7.3__db=kegg	0	0	0	0	0	0.05456410256945394	0	0	0	0	0	0.09450779791969376
MAG_64_Thiobacillus_contig_58329_4_rank_D_4Fe_4S_dicluster_domain_PF14697.6_4Fe_4S_dicluster_domain_PF13187.6_4Fe_4S_dicluster_domain_PF12838.7_4Fe_4S_dicluster_domain_PF13237.6_4Fe_4S_dicluster_domain_PF13247.6_4Fe_4S_dicluster_domain_PF13534.6_4Fe_4S_dicluster_domain_PF13183.6_4Fe_4S_double_cluster_binding_domain_PF13484.6__db=pfam	0	0	0	0	0	0.017430199431908898	0	0	0	0	0	0.030189991002124394
MAG_64_Thiobacillus_contig_58329_5_rank_D_Dynamin_family_PF00350.23__db=pfam	0	0	0	0	0	0.07968643543779849	0	0	0	0	0	0.1174696232983546
MAG_64_Thiobacillus_contig_58329_6_rank_C_formamidopyrimidine_DNA_glycosylase_EC3.2.2.23_4.2.99.18__db=kegg	0	0	0	0	0	0.021610874572403654	0	0	0	0	0	0.03743113275540147
MAG_64_Thiobacillus_contig_58329_7_rank_D_Tetratricopeptide_repeat_PF13429.6__db=pfam	0.008846706493963208	0	0	0	0	0.04529219679343875	0.007695236798087204	0	0	0	0	0.04995954102958351
MAG_64_Thiobacillus_contig_58329_8_rank_C_outer_membrane_lipoprotein_LolB__db=kegg	0	0	0	0	0	0.044882455676393866	0	0	0	0	0	0.04629528729739213
MAG_64_Thiobacillus_contig_58329_9_rank_C_4_diphosphocytidyl_2_C_methyl_D_erythritol_kinase_EC2.7.1.148__db=kegg	0	0	0	0	0	0.01891686849308831	0	0	0	0	0	0.016434236274550266
MAG_64_Thiobacillus_contig_58329_10_rank_C_ribose_phosphate_pyrophosphokinase_EC2.7.6.1__db=kegg	0	0	0	0	0	0.031925489900248606	0	0	0	0	0	0.04479855310615849
MAG_64_Thiobacillus_contig_58329_11_rank_C_large_subunit_ribosomal_protein_L25__db=kegg	0	0	0	0	0	0.06181854945146352	0	0	0	0	0	0.07631533101564593
MAG_64_Thiobacillus_contig_58329_12_rank_C_peptidyl_tRNA_hydrolase_PTH1_family_EC3.1.1.29__db=kegg	0	0	0	0	0	0.03660341880700869	0	0	0	0	0	0.06339898110446122
MAG_64_Thiobacillus_contig_58329_13_rank_C_ribosome_binding_ATPase__db=kegg	0	0	0	0	0	0.04353942401075982	0	0	0	0	0	0.05741225819576951
MAG_64_Thiobacillus_contig_59925_1_rank_D_AI_2E_family_transporter_PF01594.16__db=pfam	0	0	0	0	0	0.04784760628367149	0	0	0	0	0	0.0828744851038709
MAG_64_Thiobacillus_contig_59925_2_rank_E	0	0	0	0	0	0.06630053217873272	0	0	0	0	0	0.11483589030242035
MAG_64_Thiobacillus_contig_59925_4_rank_D_Collagen_triple_helix_repeat__20_copies__PF01391.18__db=pfam	0	0	0	0	0	0.07444392611825061	0	0	0	0	0	0.0961634963828037
MAG_64_Thiobacillus_contig_59925_5_rank_E	0	0	0	0	0	0.22248334320543126	0	0	0	0	0	0.33987551856747333
MAG_64_Thiobacillus_contig_59925_6_rank_D_Response_regulator_receiver_domain_PF00072.24_PAS_fold_PF08448.10_PAS_fold_PF00989.25_PAS_fold_PF08447.12_PAS_domain_PF13426.7__db=pfam	0	0	0	0	0	0.038313974358513664	0	0	0	0	0	0.05823916768364036
MAG_64_Thiobacillus_contig_60564_1_rank_E	0	0	0	0	0	0.1684697071040519	0	0	0	0	0	0.1986807351785211
MAG_64_Thiobacillus_contig_60564_2_rank_D_Barrel_sandwich_domain_of_CusB_or_HlyD_membrane_fusion_PF16576.5_HlyD_membrane_fusion_protein_of_T1SS_PF00529.20__db=pfam	0	0	0	0	0	0.04318351591257921	0	0	0	0	0	0.05694294818327002
MAG_64_Thiobacillus_contig_60564_3_rank_E	0	0	0	0	0	0.13849942251300584	0	0	0	0	0	0.23988803661147493
MAG_64_Thiobacillus_contig_60564_4_rank_C_heavy_metal_exporter_HME_family__db=kegg	0.002681442429497963	0	0	0	0	0.04832093056134104	0.004644394525461399	0	0	0	0	0.06085425509944805
MAG_64_Thiobacillus_contig_60564_5_rank_E	0	0	0	0	0	0.09150854701752172	0	0	0	0	0	0.15849745276115307
MAG_64_Thiobacillus_contig_60564_6_rank_E	0	0	0	0	0	0.07949760623194776	0	0	0	0	0	0.13769389307383773
MAG_64_Thiobacillus_contig_61316_1_rank_E	0	0	0	0	0	0.07027856410945668	0	0	0	0	0	0.12172604372056556
MAG_64_Thiobacillus_contig_61316_3_rank_E	0	0	0	0	0	0.061421998488995544	0	0	0	0	0	0.057737089980734416
MAG_64_Thiobacillus_contig_61529_2_rank_D_Hemerythrin_HHE_cation_binding_domain_PF01814.23__db=pfam	0	0	0	0	0	0.07048954429903169	0	0	0	0	0	0.08787147270652765
MAG_64_Thiobacillus_contig_61529_3_rank_C_DNA_mismatch_repair_protein_MutL__db=kegg	0	0	0	0	0	0.043997431621112276	0	0	0	0	0	0.07620578697030397
MAG_64_Thiobacillus_contig_61529_4_rank_D_Peptidase_S24_like_PF00717.23__db=pfam	0	0	0	0	0	0.10496297599041443	0	0	0	0	0	0.09893490274013499
MAG_64_Thiobacillus_contig_61529_5_rank_E	0	0	0	0	0	0.23426136203593564	0	0	0	0	0	0.16055232614319875
MAG_64_Thiobacillus_contig_62922_1_rank_D_AcrB_AcrD_AcrF_family_PF00873.19__db=pfam	0	0	0	0	0	0.045279362801088144	0	0	0	0	0	0.04579959442454413
MAG_64_Thiobacillus_contig_62922_2_rank_D_Barrel_sandwich_domain_of_CusB_or_HlyD_membrane_fusion_PF16576.5_HlyD_family_secretion_protein_PF13437.6_Biotin_lipoyl_like_PF13533.6_HlyD_membrane_fusion_protein_of_T1SS_PF00529.20__db=pfam	0	0	0	0	0	0.08612227728949118	0	0	0	0	0	0.09064116483305353
MAG_64_Thiobacillus_contig_63453_1_rank_D_Barrel_sandwich_domain_of_CusB_or_HlyD_membrane_fusion_PF16576.5_Biotin_lipoyl_like_PF13533.6__db=pfam	0	0	0	0	0	0.0354942242977054	0	0	0	0	0	0.0614777998588715
MAG_64_Thiobacillus_contig_63453_2_rank_C_tRNA_5_methylaminomethyl_2_thiouridine_biosynthesis_bifunctional_protein_EC2.1.1.61_1.5._.___db=kegg	0	0	0	0	0	0.05087007141685404	0	0	0	0	0	0.059992406714651135
MAG_64_Thiobacillus_contig_64877_2_rank_C_septum_formation_protein__db=kegg	0	0	0	0	0	0.020885132937746426	0	0	0	0	0	0.020266988686837264
MAG_64_Thiobacillus_contig_64877_3_rank_C_pyruvate_carboxylase_subunit_B_EC6.4.1.1__db=kegg	0	0	0	0	0	0.01426107226247092	0	0	0	0	0	0.024700901729010873
MAG_64_Thiobacillus_contig_64877_4_rank_C_pyruvate_carboxylase_subunit_A_EC6.4.1.1__db=kegg	0	0	0	0	0	0.053543014377118926	0	0	0	0	0	0.048037485216501426
MAG_64_Thiobacillus_contig_64877_5_rank_C_uncharacterized_protein__db=kegg	0	0	0	0	0	0.0906156514093021	0	0	0	0	0	0.1335809084382331
MAG_64_Thiobacillus_contig_65697_1_rank_E	0	0	0	0	0	0.029282735045606953	0	0	0	0	0	0.05071918488356899
MAG_64_Thiobacillus_contig_65697_2_rank_D_Barrel_sandwich_domain_of_CusB_or_HlyD_membrane_fusion_PF16576.5_Biotin_lipoyl_like_PF13533.6__db=pfam	0	0	0	0	0	0.06548997747314783	0	0	0	0	0	0.05689513376920326
MAG_64_Thiobacillus_contig_65697_3_rank_E	0	0	0	0	0	0.04893794463519282	0	0	0	0	0	0.047489511952589096
MAG_64_Thiobacillus_contig_65697_4_rank_E	0	0	0	0	0	0.02121937322145431	0	0	0	0	0	0.036753032524325345
MAG_64_Thiobacillus_contig_65697_5_rank_D_Transglycosylase_SLT_domain_PF01464.20__db=pfam	0	0	0	0	0	0.02762522174113863	0	0	0	0	0	0.04784828762600847
MAG_64_Thiobacillus_contig_65697_6_rank_C_prolyl_tRNA_synthetase_EC6.1.1.15__db=kegg	0.004343108258180759	0	0	0	0	0.03005640120173076	0.007522484165941044	0	0	0	0	0.040611162104031824
MAG_64_Thiobacillus_contig_65697_7_rank_C_spermidine_synthase_EC2.5.1.16__db=kegg	0	0	0	0	0	0.0680993838269929	0	0	0	0	0	0.117951592752486
MAG_64_Thiobacillus_contig_65697_8_rank_C_putative__di_nucleoside_polyphosphate_hydrolase_EC3.6.1.___db=kegg	0	0	0	0	0	0.13755467617797923	0	0	0	0	0	0.14356777965815343
MAG_64_Thiobacillus_contig_65697_9_rank_E	0	0	0	0	0	0.03660341880700869	0	0	0	0	0	0.06339898110446122
MAG_64_Thiobacillus_contig_65697_10_rank_C_ATP_binding_protein_involved_in_chromosome_partitioning__db=kegg	0	0	0	0	0	0.05172623648616328	0	0	0	0	0	0.07133376017258293
MAG_64_Thiobacillus_contig_65697_11_rank_C_dCTP_deaminase_EC3.5.4.13__db=kegg	0	0	0	0	0	0.06580389897889202	0	0	0	0	0	0.11397569636757075
MAG_64_Thiobacillus_contig_65697_12_rank_C_arginine_decarboxylase_EC4.1.1.19__db=kegg	0	0	0	0	0	0.044676459047166765	0	0	0	0	0	0.06831445239274403
MAG_64_Thiobacillus_contig_65697_13_rank_C_small_subunit_ribosomal_protein_S6__db=kegg	0	0	0	0	0	0.01100854700962667	0	0	0	0	0	0.019067362738183824
MAG_64_Thiobacillus_contig_65697_14_rank_C_small_subunit_ribosomal_protein_S18__db=kegg	0	0	0	0	0	0.06037677328991123	0	0	0	0	0	0.10457563893519377
MAG_64_Thiobacillus_contig_65697_15_rank_C_large_subunit_ribosomal_protein_L9__db=kegg	0	0	0	0	0	0.1394510010660476	0	0	0	0	0	0.1324417912637491
MAG_64_Thiobacillus_contig_65697_16_rank_C_replicative_DNA_helicase_EC3.6.4.12__db=kegg	0	0	0	0	0	0.02562850130441953	0	0	0	0	0	0.030224362398522227
MAG_64_Thiobacillus_contig_65697_17_rank_C_alanine_racemase_EC5.1.1.1__db=kegg	0	0	0	0	0	0.008225487372361503	0	0	0	0	0	0.014246962045946344
MAG_64_Thiobacillus_contig_65697_18_rank_D_Curli_production_assembly_transport_component_CsgG_PF03783.14__db=pfam	0	0	0	0	0	0.0460707858718505	0	0	0	0	0	0.06075018018389564
MAG_64_Thiobacillus_contig_65697_19_rank_C_tRNA_modifying_protein_YgfZ__db=kegg	0	0	0	0	0	0.016324761148554343	0	0	0	0	0	0.014182314685909267
MAG_64_Thiobacillus_contig_65697_20_rank_C_toxin_CptA__db=kegg	0	0	0	0	0	0.030502849005840573	0	0	0	0	0	0.05283248425371769
MAG_64_Thiobacillus_contig_65697_21_rank_C_L_aspartate_oxidase_EC1.4.3.16__db=kegg	0	0	0	0	0	0.06070790313089713	0	0	0	0	0	0.07032549286253847
MAG_64_Thiobacillus_contig_65697_22_rank_C_RNA_polymerase_sigma_70_factor_ECF_subfamily__db=kegg	0	0	0	0	0	0.05623564550800876	0	0	0	0	0	0.05521125849712011
MAG_64_Thiobacillus_contig_65697_23_rank_C_sigma_E_factor_negative_regulatory_protein_RseA__db=kegg	0	0	0	0	0	0.03235661331006293	0	0	0	0	0	0.056043298213888385
MAG_64_Thiobacillus_contig_65697_24_rank_C_sigma_E_factor_negative_regulatory_protein_RseB__db=kegg	0	0	0	0	0	0.07139627118104358	0	0	0	0	0	0.08213324044269031
MAG_64_Thiobacillus_contig_65697_25_rank_C_sigma_E_factor_negative_regulatory_protein_RseC__db=kegg	0	0	0	0	0	0.22495890391563755	0	0	0	0	0	0.23997470913498312
MAG_64_Thiobacillus_contig_65697_26_rank_C_serine_protease_Do_EC3.4.21.107__db=kegg	0	0	0	0	0	0.116663513298063	0	0	0	0	0	0.12412614527606361
MAG_64_Thiobacillus_contig_65697_27_rank_D_Glutaredoxin_like_domain__DUF836__PF05768.14_Glutaredoxin_PF00462.24__db=pfam	0	0	0	0	0	0.034142640694842324	0	0	0	0	0	0.0296617923004078
MAG_64_Thiobacillus_contig_65697_28_rank_C_GTP_binding_protein_LepA__db=kegg	0	0	0	0	0	0.03596053396909057	0	0	0	0	0	0.046038918981101844
MAG_64_Thiobacillus_contig_65697_29_rank_C_signal_peptidase_I_EC3.4.21.89__db=kegg	0	0	0	0	0	0.032536372272896616	0	0	0	0	0	0.05635464987063221
MAG_64_Thiobacillus_contig_65697_31_rank_C_ribonuclease_III_EC3.1.26.3__db=kegg	0	0	0	0	0	0.012899883280003062	0	0	0	0	0	0.02234325325267356
MAG_64_Thiobacillus_contig_65697_32_rank_C_GTPase__db=kegg	0	0	0	0	0	0.043796870628325005	0	0	0	0	0	0.05406747180430509
MAG_64_Thiobacillus_contig_65697_33_rank_C_DNA_repair_protein_RecO__recombination_protein_O___db=kegg	0	0	0	0	0	0.031084182422559746	0	0	0	0	0	0.03455767022769519
MAG_64_Thiobacillus_contig_66474_1_rank_C_aspartyl_tRNA_Asn__glutamyl_tRNA_Gln__amidotransferase_subunit_B_EC6.3.5.6_6.3.5.7__db=kegg	0	0	0	0	0	0.11489822860354953	0	0	0	0	0	0.18217678742648927
MAG_64_Thiobacillus_contig_66474_2_rank_C_amidase_EC3.5.1.4_aspartyl_tRNA_Asn__glutamyl_tRNA_Gln__amidotransferase_subunit_A_EC6.3.5.6_6.3.5.7__db=kegg	0	0	0	0	0	0.10582528098409429	0	0	0	0	0	0.14942515484817515
MAG_64_Thiobacillus_contig_66474_3_rank_C_aspartyl_tRNA_Asn__glutamyl_tRNA_Gln__amidotransferase_subunit_C_EC6.3.5.6_6.3.5.7__db=kegg	0	0	0	0	0	0.10542062810811258	0	0	0	0	0	0.14792855556929416
MAG_64_Thiobacillus_contig_66474_4_rank_C_rod_shape_determining_protein_MreB_and_related_proteins__db=kegg	0	0	0	0	0	0.13810160600598914	0	0	0	0	0	0.2195592081665389
MAG_64_Thiobacillus_contig_66474_5_rank_C_rod_shape_determining_protein_MreC__db=kegg	0	0	0	0	0	0.0259598714943324	0	0	0	0	0	0.04496381638614271
MAG_64_Thiobacillus_contig_66474_6_rank_C_rod_shape_determining_protein_MreD__db=kegg	0	0	0	0	0	0.02553193586381687	0	0	0	0	0	0.026335642474564384
MAG_64_Thiobacillus_contig_66474_7_rank_C_penicillin_binding_protein_2_EC3.4.16.4__db=kegg	0	0	0	0	0	0.0534217288068987	0	0	0	0	0	0.042590802341585514
MAG_64_Thiobacillus_contig_66474_8_rank_C_rod_shape_determining_protein_RodA__db=kegg	0	0	0	0	0	0.03510890444390184	0	0	0	0	0	0.04334213093008153
MAG_64_Thiobacillus_contig_66474_9_rank_C_rare_lipoprotein_A__db=kegg	0	0	0	0	0.01703352999341425	0.057371435665448715	0	0	0	0	0.02950293938084184	0.06518030714343534
MAG_64_Thiobacillus_contig_66474_10_rank_C_serine_type_D_Ala_D_Ala_carboxypeptidase__penicillin_binding_protein_5_6__EC3.4.16.4__db=kegg	0	0	0	0	0	0.05800086124046866	0	0	0	0	0	0.07425632093726105
MAG_64_Thiobacillus_contig_66474_11_rank_C_D_alanine_transaminase_EC2.6.1.21__db=kegg	0	0	0	0	0	0.05690990909923613	0	0	0	0	0	0.09857085401400334
MAG_64_Thiobacillus_contig_66474_13_rank_C_lipoyl_octanoyl__transferase_EC2.3.1.181__db=kegg	0	0	0	0	0	0.06245133066598638	0	0	0	0	0	0.1081688777137727
MAG_64_Thiobacillus_contig_66474_14_rank_C_lipoyl_synthase_EC2.8.1.8__db=kegg	0	0	0	0	0	0.023539176081677615	0	0	0	0	0	0.04077104894177571
MAG_64_Thiobacillus_contig_66474_15_rank_C_lipooligosaccharide_transport_system_permease_protein__db=kegg	0	0	0	0	0	0.028713535879001984	0	0	0	0	0	0.026990916047904302
MAG_64_Thiobacillus_contig_66474_16_rank_C_ABC_2_type_transport_system_ATP_binding_protein_lipooligosaccharide_transport_system_ATP_binding_protein_nonpolar_amino_acid_transporting_ATPase_EC7.4.2.2__db=kegg	0	0	0	0	0	0.019392539765302617	0	0	0	0	0	0.03358886416130396
MAG_64_Thiobacillus_contig_66474_17_rank_C_uncharacterized_protein__db=kegg	0	0	0	0	0	0.04060793608816588	0	0	0	0	0	0.04188621231668812
MAG_64_Thiobacillus_contig_66474_18_rank_D_Thioredoxin_like_2Fe_2S_ferredoxin_PF01257.19__db=pfam	0	0	0	0	0	0.11887779824492747	0	0	0	0	0	0.15219477349124574
MAG_64_Thiobacillus_contig_66474_19_rank_D_MazG_like_family_PF12643.7__db=pfam	0	0	0	0	0	0.058565470091213906	0	0	0	0	0	0.10143836976713798
MAG_64_Thiobacillus_contig_66474_20_rank_D_Polysaccharide_biosynthesis_export_protein_PF02563.16__db=pfam	0	0	0	0	0	0.0819095806367255	0	0	0	0	0	0.08549019889029201
MAG_64_Thiobacillus_contig_66619_1_rank_E	0	0	0	0	0	0.08485881543018912	0	0	0	0	0	0.10007622216399584
MAG_64_Thiobacillus_contig_66619_2_rank_C_ribonucleoside_diphosphate_reductase_beta_chain_EC1.17.4.1__db=kegg	0	0	0	0	0	0.05292679902414209	0	0	0	0	0	0.06619524695076043
MAG_64_Thiobacillus_contig_66619_3_rank_C_ribonucleoside_diphosphate_reductase_alpha_chain_EC1.17.4.1__db=kegg	0.0029048959652894593	0	0	0	0	0.09769640310420219	0.005031427402583182	0	0	0	0	0.09915383366725954
MAG_64_Thiobacillus_contig_66619_4_rank_C_formyltetrahydrofolate_deformylase_EC3.5.1.10__db=kegg	0	0	0	0	0	0.09625567505465167	0	0	0	0	0	0.13189135423848145
MAG_64_Thiobacillus_contig_67034_1_rank_C_large_subunit_ribosomal_protein_L31__db=kegg	0	0	0	0	0	0.06365811966436292	0	0	0	0	0	0.11025909757297604
MAG_64_Thiobacillus_contig_67034_2_rank_C_beta_barrel_assembly_enhancing_protease_EC3.4._.___db=kegg	0	0	0	0	0	0.04930105175226634	0	0	0	0	0	0.04338926370469744
MAG_64_Thiobacillus_contig_67034_3_rank_E	0	0	0	0	0	0.06328246055873471	0	0	0	0	0	0.05480711523373634
MAG_64_Thiobacillus_contig_67034_4_rank_C_molybdenum_cofactor_guanylyltransferase_EC2.7.7.77__db=kegg	0	0	0	0	0	0.15411542521895047	0	0	0	0	0	0.17509219762060085
MAG_64_Thiobacillus_contig_67034_5_rank_D_PEP_CTERM_motif_PF07589.11__db=pfam	0	0	0	0	0	0.04252679363469889	0	0	0	0	0	0.07365856725829521
MAG_64_Thiobacillus_contig_67034_6_rank_E	0	0	0	0	0	0.039571263575144525	0	0	0	0	0	0.06853943903184997
MAG_64_Thiobacillus_contig_67034_7_rank_C_DNA_gyrase_subunit_B_EC5.6.2.2__db=kegg	0.0015179795853835663	0	0	0	0	0.08884324953157448	0.0026292177667366756	0	0	0	0	0.15388102209820687
MAG_64_Thiobacillus_contig_67034_8_rank_C_DNA_polymerase_III_subunit_beta_EC2.7.7.7__db=kegg	0	0	0	0	0	0.0826279616875882	0	0	0	0	0	0.12478218080681572
MAG_64_Thiobacillus_contig_67034_9_rank_C_chromosomal_replication_initiator_protein__db=kegg	0	0	0	0	0	0.08209547855454936	0	0	0	0	0	0.12022966457450467
MAG_64_Thiobacillus_contig_67034_12_rank_C_YidC_Oxa1_family_membrane_protein_insertase__db=kegg	0	0	0	0	0	0.08392630097491231	0	0	0	0	0	0.09897648345889697
MAG_64_Thiobacillus_contig_67034_13_rank_C_tRNA_modification_GTPase_EC3.6._.___db=kegg	0	0	0	0	0	0.015802080148175586	0	0	0	0	0	0.014854061180725854
MAG_64_Thiobacillus_contig_68688_1_rank_D_Ribulose_phosphate_3_epimerase_family_PF00834.19__db=pfam	0	0	0	0	0	0.027113643560747174	0	0	0	0	0	0.04696220822552683
MAG_64_Thiobacillus_contig_68688_2_rank_C_phosphoglycolate_phosphatase_EC3.1.3.18__db=kegg	0	0	0	0	0	0.06226932289020011	0	0	0	0	0	0.07972107182874778
MAG_64_Thiobacillus_contig_68688_3_rank_C_anthranilate_synthase_component_I_EC4.1.3.27__db=kegg	0	0	0	0	0	0.03598171552115964	0	0	0	0	0	0.03711436534390086
MAG_64_Thiobacillus_contig_68688_4_rank_E	0	0	0	0	0	0.040471508627173414	0	0	0	0	0	0.0700987092012265
MAG_64_Thiobacillus_contig_76135_1_rank_E	0	0	0	0	0	0.030168631763613802	0	0	0	0	0	0.0311182945277282
MAG_64_Thiobacillus_contig_76135_2_rank_D_Putative_transmembrane_family_234_PF10639.9__db=pfam	0	0	0	0	0	0.07200672552198431	0	0	0	0	0	0.12471930709074341
MAG_64_Thiobacillus_contig_76135_3_rank_D_UbiA_prenyltransferase_family_PF01040.18_haloacid_dehalogenase_like_hydrolase_PF12710.7__db=pfam	0	0	0	0	0	0.037717861322423656	0	0	0	0	0	0.04049569433059907
MAG_64_Thiobacillus_contig_76135_4_rank_D_Glycosyl_transferase_family_2_PF00535.26_Glycosyltransferase_like_family_2_PF13641.6_Glycosyltransferase_like_family_2_PF10111.9__db=pfam	0	0	0	0	0	0.06719782461002465	0	0	0	0	0	0.09571192483906704
MAG_64_Thiobacillus_contig_76135_5_rank_D_Glycosyltransferase_like_family_2_PF10111.9_Glycosyl_transferase_family_2_PF00535.26_Glycosyltransferase_like_family_2_PF13641.6_Glycosyl_transferase_family_2_PF13704.6__db=pfam	0	0	0	0	0.015055442639340335	0.1129377583456281	0	0	0	0	0.026076791581776337	0.18453394578455573
MAG_64_Thiobacillus_contig_76135_6_rank_D_Polysaccharide_deacetylase_PF01522.21_Uncharacterized_protein_conserved_in_bacteria__DUF2334__PF10096.9__db=pfam	0	0	0	0	0	0.036600174495428656	0	0	0	0	0	0.02623988418327102
MAG_64_Thiobacillus_contig_76135_7_rank_C_polysaccharide_transporter_PST_family__db=kegg	0	0	0	0	0	0.03627365827721581	0	0	0	0	0	0.06282781911252915
MAG_64_Thiobacillus_contig_76184_1_rank_D_Putative_tRNA_binding_domain_PF01588.20__db=pfam	0	0	0	0	0	0.019521823363737967	0	0	0	0	0	0.03381278992237932
MAG_64_Thiobacillus_contig_76184_2_rank_C_acylphosphatase_EC3.6.1.7__db=kegg	0	0	0	0	0	0.03182905983218146	0	0	0	0	0	0.05512954878648802
MAG_64_Thiobacillus_contig_76184_3_rank_C_DNA_polymerase_III_subunit_alpha_EC2.7.7.7__db=kegg	0	0	0	0	0	0.03743061677813388	0	0	0	0	0	0.04294974002845849
MAG_64_Thiobacillus_contig_76184_4_rank_C_elongation_factor_P__db=kegg	0	0	0	0	0	0.036842047979597906	0	0	0	0	0	0.014133949927474422
MAG_64_Thiobacillus_contig_76184_5_rank_D_Elongation_Factor_P__EF_P__rhamnosyltransferase_EarP_PF10093.9__db=pfam	0	0	0	0	0	0.030502849005840573	0	0	0	0	0	0.05283248425371769
MAG_64_Thiobacillus_contig_76184_6_rank_C_cold_shock_protein__db=kegg	0	0	0	0	0	0.1647095697122235	0	0	0	0	0	0.19631791375400748
MAG_64_Thiobacillus_contig_76184_7_rank_C_isocitrate_dehydrogenase_EC1.1.1.42__db=kegg	0	0	0	0	0	0.046086629006403194	0	0	0	0	0	0.0798243829886679
MAG_64_Thiobacillus_contig_76184_8_rank_C_23S_rRNA_pseudouridine2457_synthase_EC5.4.99.20__db=kegg	0	0	0	0	0	0.030935873336763207	0	0	0	0	0	0.026875878106446843
MAG_64_Thiobacillus_contig_76184_9_rank_D_NUDIX_domain_PF00293.28__db=pfam	0	0	0	0	0	0.018892087126198033	0	0	0	0	0	0.03272205476359289
MAG_64_Thiobacillus_contig_76184_10_rank_C_tRNA_uridine_2_sulfurtransferase_EC2.8.1.13__db=kegg	0	0	0	0	0	0.027474168142650576	0	0	0	0	0	0.025017269504361703
MAG_64_Thiobacillus_contig_76184_11_rank_E	0	0	0	0	0	0.11262590402156518	0	0	0	0	0	0.19507378801372682
MAG_64_Thiobacillus_contig_76184_12_rank_C_glutaminyl_tRNA_synthetase_EC6.1.1.18__db=kegg	0	0	0	0	0	0.04878131744806965	0	0	0	0	0	0.07255632010327238
MAG_64_Thiobacillus_contig_76184_13_rank_D_NADHflavin_oxidoreductase___NADH_oxidase_family_PF00724.20__db=pfam	0	0	0	0	0	0.058672427584996176	0	0	0	0	0	0.06414347941522067
MAG_64_Thiobacillus_contig_76184_14_rank_D_Bacterial_regulatory_proteins_tetR_family_PF00440.23_BetI_type_transcriptional_repressor_C_terminal_PF13977.6__db=pfam	0	0	0	0	0	0.049752219737681715	0	0	0	0	0	0.08617337237499585
MAG_64_Thiobacillus_contig_76184_15_rank_C_membrane_fusion_protein_multidrug_efflux_system__db=kegg	0	0	0	0	0	0.0796399514568672	0	0	0	0	0	0.10501538685055327
MAG_64_Thiobacillus_contig_76184_16_rank_C_multidrug_efflux_pump__db=kegg	0	0	0	0	0	0.022983355403647186	0	0	0	0	0	0.025218904388883745
MAG_64_Thiobacillus_contig_76184_17_rank_C_outer_membrane_protein_multidrug_efflux_system__db=kegg	0	0	0	0	0	0.020613889330567185	0	0	0	0	0	0.02154917710035691
MAG_64_Thiobacillus_contig_76184_18_rank_C_uncharacterized_protein__db=kegg	0	0	0	0	0	0.05249712988188403	0	0	0	0	0	0.06721010070233845
MAG_64_Thiobacillus_contig_76184_19_rank_D_Ribbon_helix_helix_domain_PF16762.5__db=pfam	0	0	0	0	0	0.01669449730870903	0	0	0	0	0	0.028915717545505926
MAG_64_Thiobacillus_contig_76184_20_rank_C_peptide_methionine__S__S_oxide_reductase_EC1.8.4.11__db=kegg	0	0	0	0	0	0.07217920019751886	0	0	0	0	0	0.08910560995681564
MAG_64_Thiobacillus_contig_76184_21_rank_C_glutathione_S_transferase_EC2.5.1.18__db=kegg	0	0	0	0	0	0.05048747421656371	0	0	0	0	0	0.08744687048891203
MAG_64_Thiobacillus_contig_76184_22_rank_E	0	0	0	0	0	0.10274297082547994	0	0	0	0	0	0.10597716369282535
MAG_64_Thiobacillus_contig_76184_23_rank_C_threonine_synthase_EC4.2.3.1__db=kegg	0	0	0	0	0	0.07460691694832067	0	0	0	0	0	0.0955164294213731
MAG_64_Thiobacillus_contig_76184_24_rank_D_Diguanylate_cyclase_GGDEF_domain_PF00990.21_Chemoreceptor_zinc_binding_domain_PF13682.6_HlyD_membrane_fusion_protein_of_T1SS_PF00529.20__db=pfam	0	0	0	0	0	0.029357201515843867	0	0	0	0	0	0.036596357053977194
MAG_64_Thiobacillus_contig_76184_25_rank_C_homoserine_dehydrogenase_EC1.1.1.3__db=kegg	0	0	0	0	0	0.0589957846363282	0	0	0	0	0	0.07283061270442923
MAG_64_Thiobacillus_contig_76184_26_rank_C_alanine_synthesizing_transaminase_EC2.6.1.66_2.6.1.2__db=kegg	0	0	0	0	0	0.033421459559763195	0	0	0	0	0	0.029975297909835955
MAG_64_Thiobacillus_contig_76184_27_rank_C_NADH_dehydrogenase_ubiquinone_1_alpha_subcomplex_assembly_factor_3__db=kegg	0	0	0	0	0	0.021531422827652167	0	0	0	0	0	0.0372935182967419
MAG_64_Thiobacillus_contig_76184_28_rank_E	0	0	0	0	0	0.01901476301662789	0	0	0	0	0	0.03293453563868116
MAG_64_Thiobacillus_contig_76184_29_rank_C_5'_nucleotidase_EC3.1.3.5__db=kegg	0	0	0	0	0	0.05432804186292072	0	0	0	0	0	0.016995321858043696
MAG_64_Thiobacillus_contig_76184_30_rank_D_Sigma_70_region_2_PF04542.14_Sigma_70_region_3_PF04539.16_Sigma_70_factor_region_1.2_PF00140.20__db=pfam	0	0	0	0	0	0.07303326353887754	0	0	0	0	0	0.11579036682113267
MAG_64_Thiobacillus_contig_76184_31_rank_C_lipoprotein_NlpD__db=kegg	0	0	0	0	0	0.05363312313531343	0	0	0	0	0	0.05532141249373903
MAG_64_Thiobacillus_contig_76184_32_rank_C_protein_L_isoaspartate_D_aspartate__O_methyltransferase_EC2.1.1.77__db=kegg	0	0	0	0	0	0.08045073116362453	0	0	0	0	0	0.07122128975832813
MAG_64_Thiobacillus_contig_76184_33_rank_C_5'_nucleotidase_EC3.1.3.5__db=kegg	0	0	0	0	0	0.04080798507410809	0	0	0	0	0	0.05726266667198483
MAG_64_Thiobacillus_contig_76184_34_rank_C_translocation_and_assembly_module_TamB__db=kegg	0	0	0	0	0	0.03565205957087296	0	0	0	0	0	0.05255642299209172
MAG_64_Thiobacillus_contig_77069_1_rank_D_Phosphoglucomutase_phosphomannomutase_alpha_beta_alpha_domain_I_PF02878.16_Phosphoglucomutase_phosphomannomutase_alpha_beta_alpha_domain_II_PF02879.16__db=pfam	0	0	0	0	0	0.1345841337016237	0	0	0	0	0	0.16614483523197918
MAG_64_Thiobacillus_contig_77069_2_rank_C_uncharacterized_protein__db=kegg	0	0	0	0	0	0.053241336446558096	0	0	0	0	0	0.09221669978830725
MAG_64_Thiobacillus_contig_77069_3_rank_D_SnoaL_like_domain_PF13474.6__db=pfam	0	0	0	0	0	0.050095956214428985	0	0	0	0	0	0.04709053438145005
MAG_64_Thiobacillus_contig_77069_4_rank_D_Zinc_finger_domain_PF10276.9__db=pfam	0	0	0	0	0	0.021531422827652167	0	0	0	0	0	0.0372935182967419
MAG_64_Thiobacillus_contig_77069_5_rank_D_Amino_transferase_class_IV_PF01063.19__db=pfam	0	0	0	0	0	0.039840455844363194	0	0	0	0	0	0.06900569371914148
MAG_64_Thiobacillus_contig_77449_1_rank_D_Bacterial_extracellular_solute_binding_protein_family_7_PF03480.13__db=pfam	0	0	0	0	0	0.04832134495974744	0	0	0	0	0	0.08369502456034486
MAG_64_Thiobacillus_contig_77449_2_rank_C_3_demethoxyubiquinol_3_hydroxylase_EC1.14.99.60__db=kegg	0	0	0	0	0	0.10435046802422097	0	0	0	0	0	0.14862957559143586
MAG_64_Thiobacillus_contig_77449_3_rank_E	0	0	0	0	0	0.09371062174192127	0	0	0	0	0	0.09666048996158796
MAG_64_Thiobacillus_contig_77449_4_rank_D_Endonuclease_Exonuclease_phosphatase_family_PF03372.23__db=pfam	0	0	0	0	0	0.046820409623871836	0	0	0	0	0	0.04618036630551289
MAG_64_Thiobacillus_contig_79370_1_rank_D_AAA_domain_PF13500.6__db=pfam	0	0	0	0	0	0.015575922896599441	0	0	0	0	0	0.02697828983168563
MAG_64_Thiobacillus_contig_79370_2_rank_C_cytochrome_c_oxidase_assembly_protein_subunit_15__db=kegg	0	0	0	0	0	0.052389969892113704	0	0	0	0	0	0.061784862768930346
MAG_64_Thiobacillus_contig_79370_3_rank_D_Transcriptional_regulator_PF02082.20__db=pfam	0	0	0	0	0	0.08335533442165083	0	0	0	0	0	0.10290260762754842
MAG_64_Thiobacillus_contig_79370_4_rank_C_protein_SCO1__db=kegg	0	0	0	0	0	0.08741114938987149	0	0	0	0	0	0.15140055189125068
MAG_64_Thiobacillus_contig_79370_5_rank_C_cytochrome_c_oxidase_cbb3_type_subunit_I_EC7.1.1.9__db=kegg	0.005200894712499205	0.06056130522643471	0	0	0	0.08469579028832117	0.00900821388686495	0.10489525762487151	0	0	0	0.1325316459175701
MAG_64_Thiobacillus_contig_79370_6_rank_C_cytochrome_c_oxidase_cbb3_type_subunit_II__db=kegg	0	0	0	0	0	0.0397623436058758	0	0	0	0	0	0.044736041699000896
MAG_64_Thiobacillus_contig_79370_7_rank_C_cytochrome_c_oxidase_cbb3_type_subunit_IV__db=kegg	0	0	0	0	0	0.043082573699894273	0	0	0	0	0	0.07462120656904755
MAG_64_Thiobacillus_contig_79370_8_rank_C_cytochrome_c_oxidase_cbb3_type_subunit_III__db=kegg	0	0	0	0	0	0.060324006219250874	0	0	0	0	0	0.06476672936913402
MAG_64_Thiobacillus_contig_79370_9_rank_D_4Fe_4S_dicluster_domain_PF13746.6_IG_like_fold_at_C_terminal_of_FixG_putative_oxidoreductase_PF11614.8_4Fe_4S_dicluster_domain_PF13187.6_4Fe_4S_dicluster_domain_PF13237.6_4Fe_4S_dicluster_domain_PF14697.6_4Fe_4S_dicluster_domain_PF13183.6_4Fe_4S_dicluster_domain_PF13534.6_4Fe_4S_dicluster_domain_PF12838.7_4Fe_4S_dicluster_domain_PF13247.6__db=pfam	0	0	0	0	0	0.06113305855032767	0	0	0	0	0	0.1058855634312505
MAG_64_Thiobacillus_contig_79370_10_rank_D_FixH_PF05751.11__db=pfam	0	0	0	0	0	0.050877338882328677	0	0	0	0	0	0.08812213589809283
MAG_64_Thiobacillus_contig_79370_11_rank_D_Cytochrome_oxidase_maturation_protein_cbb3_type_PF03597.15__db=pfam	0	0	0	0	0	0.021541286849947137	0	0	0	0	0	0.03731060328452378
MAG_64_Thiobacillus_contig_79370_12_rank_C_RNA_polymerase_sigma_32_factor__db=kegg	0	0.10329782912735846	0	0	0	0.07332014754740766	0	0.17891708836015313	0	0	0	0.07115006666655635
MAG_64_Thiobacillus_contig_79370_13_rank_C_cell_division_transport_system_permease_protein__db=kegg	0	0	0	0	0	0.027295421265173543	0	0	0	0	0	0.026487549570916025
MAG_64_Thiobacillus_contig_79370_14_rank_C_cell_division_transport_system_ATP_binding_protein__db=kegg	0	0	0	0	0	0.03000280230082679	0	0	0	0	0	0.05196637795447641
MAG_64_Thiobacillus_contig_79370_15_rank_C_fused_signal_recognition_particle_receptor__db=kegg	0	0	0	0	0	0.0766281212027255	0	0	0	0	0	0.10499730714515983
MAG_64_Thiobacillus_contig_79370_16_rank_C_zinc_protease_EC3.4.24.___db=kegg	0	0	0	0	0	0.08199399058723697	0	0	0	0	0	0.1130749124133083
MAG_64_Thiobacillus_contig_79370_17_rank_D_Insulinase__Peptidase_family_M16__PF00675.20__db=pfam	0	0	0	0	0	0.07117331434696134	0	0	0	0	0	0.12327579659200795
MAG_64_Thiobacillus_contig_82021_1_rank_E	0	0	0	0	0	0.03327583527909881	0	0	0	0	0	0.05763543736769203
MAG_64_Thiobacillus_contig_82021_2_rank_C_tryptophanyl_tRNA_synthetase_EC6.1.1.2__db=kegg	0	0	0	0	0	0.07776157807855025	0	0	0	0	0	0.07669856348995409
MAG_64_Thiobacillus_contig_82021_3_rank_E	0.005933404524846556	0	0.12955016451477167	0	0	0.03609436890233524	0.010276958098893308	0	0.22438746706849116	0	0	0.03349051392383909
MAG_64_Thiobacillus_contig_82021_4_rank_C_L_threonylcarbamoyladenylate_synthase_EC2.7.7.87__db=kegg	0	0	0	0	0	0.06211575401613403	0	0	0	0	0	0.07668223164552887
MAG_64_Thiobacillus_contig_82021_5_rank_C_3'5'_nucleoside_bisphosphate_phosphatase_EC3.1.3.97__db=kegg	0	0	0	0	0	0.05588308214810486	0	0	0	0	0	0.09679233756406294
MAG_64_Thiobacillus_contig_83285_1_rank_E	0	0	0	0	0	0.039687765875995325	0	0	0	0	0	0.05569075033196957
MAG_64_Thiobacillus_contig_83285_2_rank_E	0	0	0	0	0	0.04011333567891363	0	0	0	0	0	0.0694783354569438
MAG_64_Thiobacillus_contig_83285_3_rank_E	0	0	0	0	0	0.0597606837665448	0	0	0	0	0	0.10350854057871221
MAG_64_Thiobacillus_contig_83285_4_rank_C_vacuolar_iron_transporter_family_protein__db=kegg	0	0	0	0	0	0.0042562114891870565	0	0	0	0	0	0.007371974547030375
MAG_64_Thiobacillus_contig_83285_5_rank_C_magnesium_chelatase_family_protein__db=kegg	0	0	0	0	0	0.06672200690566096	0	0	0	0	0	0.08911007410548993
MAG_64_Thiobacillus_contig_83285_6_rank_C_uncharacterized_protein__db=kegg	0	0	0	0	0	0.0846130211037425	0	0	0	0	0	0.10832686819082786
MAG_64_Thiobacillus_contig_87832_1_rank_D_Nitrite_and_sulphite_reductase_4Fe_4S_domain_PF01077.22__db=pfam	0	0	0	0	0	0.04112743686180752	0	0	0	0	0	0.07123481022973173
MAG_64_Thiobacillus_contig_87832_2_rank_C_nitrite_reductase__NADH__small_subunit_EC1.7.1.15__db=kegg	0	0	0	0	0	0.064784812047803	0	0	0	0	0	0.1122105860255951
MAG_64_Thiobacillus_contig_87832_3_rank_C_MFS_transporter_NNP_family_nitrate_nitrite_transporter__db=kegg	0	0	0	0	0	0.04647679169425066	0	0	0	0	0	0.06409444292734555
MAG_64_Thiobacillus_contig_87857_1_rank_D_Nucleotidyl_transferase_PF00483.23__db=pfam	0	0	0	0	0	0.027113643560747174	0	0	0	0	0	0.04696220822552683
MAG_64_Thiobacillus_contig_87857_2_rank_D_PPIC_type_PPIASE_domain_PF13145.6_SurA_N_terminal_domain_PF09312.11_SurA_N_terminal_domain_PF13624.6__db=pfam	0	0	0	0	0	0.041577583058357695	0	0	0	0	0	0.013006623870951816
MAG_64_Thiobacillus_contig_87857_3_rank_E	0	0	0	0	0	0.043073669892158994	0	0	0	0	0	0.03783184357450702
MAG_64_Thiobacillus_contig_87857_4_rank_C_ATP_dependent_Clp_protease_ATP_binding_subunit_ClpA__db=kegg	0	0	0	0	0	0.10342290223122659	0	0	0	0	0	0.09326163222149544
MAG_64_Thiobacillus_contig_87857_5_rank_C_ATP_dependent_Clp_protease_adaptor_protein_ClpS__db=kegg	0	0	0	0	0	0.04264475977515575	0	0	0	0	0	0.0738628906071393
MAG_64_Thiobacillus_contig_87857_6_rank_E	0	0	0	0	0	0.10679350386813578	0	0	0	0	0	0.11146190488227946
MAG_64_Thiobacillus_contig_87857_7_rank_C_NTE_family_protein__db=kegg	0	0	0	0	0	0.06297362375399344	0	0	0	0	0	0.10907351587864297
MAG_64_Thiobacillus_contig_87857_8_rank_D_MOSC_domain_PF03473.17__db=pfam	0	0	0	0	0	0.04441493009643143	0	0	0	0	0	0.04581304472137762
MAG_64_Thiobacillus_contig_87857_9_rank_C_restriction_system_protein__db=kegg	0	0	0	0	0	0.025686095692207547	0	0	0	0	0	0.032884942129358455
MAG_64_Thiobacillus_contig_87857_10_rank_D_Nitroreductase_family_PF00881.24__db=pfam	0	0	0	0	0	0.05785828324785622	0	0	0	0	0	0.06823378783908807
MAG_64_Thiobacillus_contig_87857_11_rank_E	0	0	0	0	0	0.06294472573118423	0	0	0	0	0	0.07423236259417272
MAG_64_Thiobacillus_contig_87857_12_rank_C_uncharacterized_protein__db=kegg	0	0	0	0	0	0.05737192124927811	0	0	0	0	0	0.08820350426938411
MAG_64_Thiobacillus_contig_87857_13_rank_D_Nucleotidyl_transferase_AbiEii_toxin_Type_IV_TA_system_PF08843.11__db=pfam	0	0	0	0	0	0.08645992515528701	0	0	0	0	0	0.10196445277086368
MAG_64_Thiobacillus_contig_87857_14_rank_D_AbiEi_antitoxin_C_terminal_domain_PF09407.10_Transcriptional_regulator_AbiEi_antitoxin_PF13338.6_Transcriptional_regulator_AbiEi_antitoxin_N_terminal_domain_PF17194.4__db=pfam	0	0	0	0	0	0.09388311922238635	0	0	0	0	0	0.12947077471323803
MAG_64_Thiobacillus_contig_87857_15_rank_D_Putative_small_multi_drug_export_protein_PF06695.11__db=pfam	0	0	0	0	0	0.02674222378594242	0	0	0	0	0	0.04631889030462921
MAG_64_Thiobacillus_contig_87857_16_rank_C_type_I_restriction_enzyme_M_protein_EC2.1.1.72__db=kegg	0	0	0	0	0	0.08757017978626382	0	0	0	0	0	0.1045704476000939
MAG_64_Thiobacillus_contig_87857_17_rank_D_Virulence_protein_RhuM_family_PF13310.6_Fic_DOC_family_PF02661.18__db=pfam	0	0	0	0	0	0.11143396940342591	0	0	0	0	0	0.15367451004538635
MAG_64_Thiobacillus_contig_87857_18_rank_C_DNA_adenine_methylase_EC2.1.1.72__db=kegg	0	0	0	0	0	0.07052529824654222	0	0	0	0	0	0.09896265738433617
MAG_64_Thiobacillus_contig_87857_19_rank_E	0	0	0	0	0	0.06894437318394228	0	0	0	0	0	0.10337017663521635
MAG_64_Thiobacillus_contig_87857_20_rank_C_type_I_restriction_enzyme_S_subunit_EC3.1.21.3__db=kegg	0	0	0	0	0	0.11336548262397181	0	0	0	0	0	0.18422974671876852
MAG_64_Thiobacillus_contig_88808_1_rank_D_Response_regulator_receiver_domain_PF00072.24_Transcriptional_regulatory_protein_C_terminal_PF00486.28__db=pfam	0	0	0	0	0	0.03436940733052459	0	0	0	0	0	0.05952955972249881
MAG_64_Thiobacillus_contig_88808_2_rank_D_FecR_protein_PF04773.13__db=pfam	0	0	0	0	0	0.0669646869949637	0	0	0	0	0	0.06666593504562836
MAG_64_Thiobacillus_contig_88808_3_rank_D_CHASE2_domain_PF05226.11_Histidine_kinase__DNA_gyrase_B__and_HSP90_like_ATPase_PF02518.26__db=pfam	0	0	0	0	0	0.06060885551913909	0	0	0	0	0	0.09447065418792588
MAG_64_Thiobacillus_contig_88808_4_rank_C_phosphohistidine_phosphatase_EC3.1.3.___db=kegg	0	0	0	0	0	0.08726642894386177	0	0	0	0	0	0.15114988872586785
MAG_64_Thiobacillus_contig_88808_5_rank_C_flagellar_M_ring_protein_FliF_flagellar_M_ring_protein_FliF__db=kegg	0	0	0	0	0	0.028708563770202894	0	0	0	0	0	0.04972469106232254
MAG_64_Thiobacillus_contig_88808_6_rank_C_flagellar_motor_switch_protein_FliG__db=kegg	0	0	0	0	0	0.05831249641142008	0	0	0	0	0	0.08041663025666955
MAG_64_Thiobacillus_contig_88808_7_rank_C_flagellar_assembly_protein_FliH__db=kegg	0	0	0	0	0	0.0987354175451591	0	0	0	0	0	0.13854772033807064
MAG_64_Thiobacillus_contig_88808_8_rank_C_flagellum_specific_ATP_synthase_EC7.4.2.8__db=kegg	0	0	0	0	0	0.055017203732353775	0	0	0	0	0	0.05674906184841616
MAG_64_Thiobacillus_contig_88808_9_rank_C_flagellar_FliJ_protein__db=kegg	0	0	0	0	0	0.04946407946893066	0	0	0	0	0	0.08567429878981248
MAG_64_Thiobacillus_contig_89526_1_rank_C_serine_type_D_Ala_D_Ala_carboxypeptidase_endopeptidase__penicillin_binding_protein_4__EC3.4.16.4_3.4.21.___db=kegg	0	0	0	0	0	0.021296534578623235	0	0	0	0	0	0.03688667991532289
MAG_64_Thiobacillus_contig_89526_2_rank_D_HDOD_domain_PF08668.12_GAF_domain_PF13185.6_GAF_domain_PF01590.26__db=pfam	0	0	0	0	0	0.07247248282215987	0	0	0	0	0	0.08270505532629768
MAG_64_Thiobacillus_contig_89526_3_rank_D_Cyclic_nucleotide_binding_domain_PF00027.29_Rhodanese_like_domain_PF00581.20__db=pfam	0	0	0	0	0	0.03375531417361032	0	0	0	0	0	0.05846591917414293
MAG_64_Thiobacillus_contig_89526_4_rank_C_UDP_N_acetylglucosamine_4_epimerase_EC5.1.3.7__db=kegg	0	0	0	0	0	0.04897428344566303	0	0	0	0	0	0.0425469440577278
MAG_64_Thiobacillus_contig_89526_5_rank_C_UDP_N_acetyl_D_galactosamine_dehydrogenase_EC1.1.1.___db=kegg	0	0	0	0	0	0.08713141447507068	0	0	0	0	0	0.1031697050435525
MAG_64_Thiobacillus_contig_89526_6_rank_D_Trypsin_like_peptidase_domain_PF13365.6__db=pfam	0	0	0	0	0	0.06164786325390937	0	0	0	0	0	0.10677723133382945
MAG_64_Thiobacillus_contig_89526_7_rank_C_phospholipase_A1_A2_EC3.1.1.32_3.1.1.4__db=kegg	0	0	0	0	0.0071004325140732955	0.03655085098862606	0	0	0	0	0.012298309870088966	0.05388137483222848
MAG_64_Thiobacillus_contig_89526_8_rank_C_metallo_beta_lactamase_family_protein__db=kegg	0	0	0	0	0	0.06563019482796158	0	0	0	0	0	0.08035083619621923
MAG_64_Thiobacillus_contig_89526_9_rank_D_ABC_transporter_PF00005.27_RecF_RecN_SMC_N_terminal_domain_PF02463.19__db=pfam	0	0	0	0	0.004148750179126988	0.14326043214076556	0	0	0	0	0.007185846098158424	0.1578187426152708
MAG_64_Thiobacillus_contig_89526_10_rank_C_putative_ABC_transport_system_permease_protein__db=kegg	0	0	0	0	0	0.02333219284662658	0	0	0	0	0	0.03152564605380368
MAG_64_Thiobacillus_contig_91091_1_rank_E	0	0	0	0	0	0.062303691586397765	0	0	0	0	0	0.10791315932674252
MAG_64_Thiobacillus_contig_91091_2_rank_C_general_secretion_pathway_protein_D__db=kegg	0	0	0	0	0	0.018955300981188007	0	0	0	0	0	0.009552520010222245
MAG_64_Thiobacillus_contig_91091_3_rank_C_MSHA_biogenesis_protein_MshN__db=kegg	0	0	0	0	0	0.0641106631719987	0	0	0	0	0	0.07491291012666865
MAG_64_Thiobacillus_contig_91091_4_rank_D_Type_II_IV_secretion_system_protein_PF00437.20_Type_II_secretion_system__T2SS__protein_E_N_terminal_domain_PF05157.15__db=pfam	0	0	0	0	0	0.007760442149895835	0	0	0	0	0	0.013441480092818635
MAG_64_Thiobacillus_contig_91565_1_rank_D_Plasmid_replication_region_DNA_binding_N_term_PF11740.8__db=pfam	0	0	0	0	0	0.15216948254425336	0	0	0	0	0	0.15241862944612508
MAG_64_Thiobacillus_contig_91565_2_rank_D_Antirestriction_protein_PF03230.13__db=pfam	0	0	0	0	0	0.01944233706234076	0	0	0	0	0	0.016890742837732217
MAG_64_Thiobacillus_contig_91565_3_rank_E	0	0	0	0	0	0.07657882077173689	0	0	0	0	0	0.07431229185173663
MAG_64_Thiobacillus_contig_91565_4_rank_E	0	0	0	0	0	0.1219322927515519	0	0	0	0	0	0.1710980883693041
MAG_64_Thiobacillus_contig_91565_5_rank_D_Uncharacterized_KleE_stable_inheritance_protein_PF17394.2__db=pfam	0	0.246864303507755	0.21105034290891622	0	0	0.12407938578647011	0	0.4275815162505355	0.3655499168730768	0	0	0.21491180035410584
MAG_64_Thiobacillus_contig_91565_6_rank_E	0	0	0	0	0	0.045460079694744165	0	0	0	0	0	0.05361226187356919
MAG_64_Thiobacillus_contig_91565_7_rank_D_TrfB_plasmid_transcriptional_repressor_PF16509.5__db=pfam	0	0	0	0	0	0.1753726710053535	0	0	0	0	0	0.1274574901171183
MAG_64_Thiobacillus_contig_91565_8_rank_C_chromosome_partitioning_protein__db=kegg	0	0	0	0	0	0.08209190409229887	0	0	0	0	0	0.07113981873609533
MAG_64_Thiobacillus_contig_91565_9_rank_C_ParB_family_transcriptional_regulator_chromosome_partitioning_protein__db=kegg	0	0	0	0	0	0.11179874128709055	0	0	0	0	0	0.10715579476540876
MAG_64_Thiobacillus_contig_91565_10_rank_E	0	0	0	0	0	0.05894097972583305	0	0	0	0	0	0.05120562039228293
MAG_64_Thiobacillus_contig_91565_11_rank_D_KfrB_protein_PF18790.1__db=pfam	0	0	0	0	0	0.1039003564236076	0	0	0	0	0	0.06721667124964154
MAG_64_Thiobacillus_contig_91565_12_rank_E	0	0	0	0	0	0.057136664019940206	0	0	0	0	0	0.049638101400682436
MAG_64_Thiobacillus_contig_91565_13_rank_C_putative_DNA_primase_helicase_putative_DNA_primase_helicase__db=kegg	0	0	0	0	0	0.03862100629162859	0	0	0	0	0	0.05134744278118731
MAG_64_Thiobacillus_contig_91565_14_rank_D_Transcriptional_activator_TraM_PF11657.8__db=pfam	0.016789465481289376	0	0	0	0	0.008658187236447441	0.029080207245517055	0	0	0	0	0.014996420194971338
MAG_64_Thiobacillus_contig_91565_15_rank_D_Anion_transporting_ATPase_PF02374.15_CobQ_CobB_MinD_ParA_nucleotide_binding_domain_PF01656.23__db=pfam	0	0	0	0	0	0.035238291646755515	0	0	0	0	0	0.03634753961365498
MAG_64_Thiobacillus_contig_91565_16_rank_D_Family_of_unknown_function__DUF5338__PF17273.2__db=pfam	0	0	0	0	0	0.06203446180575535	0	0	0	0	0	0.0647462535713241
MAG_64_Thiobacillus_contig_91565_18_rank_D_Relaxase_Mobilisation_nuclease_domain_PF03432.14_Large_polyvalent_protein_associated_domain_7_PF18821.1__db=pfam	0	0	0	0	0	0.10437425782424409	0	0	0	0	0	0.10673877524328326
MAG_64_Thiobacillus_contig_91565_19_rank_C_type_IV_secretion_system_protein_VirD4_EC7.4.2.8__db=kegg	0	0	0	0	0	0.037459511849445695	0	0	0	0	0	0.032967666613930226
MAG_64_Thiobacillus_contig_91565_21_rank_C_DNA_topoisomerase_III_EC5.6.2.1__db=kegg	0	0	0	0	0	0.044367780372131745	0	0	0	0	0	0.07684724982358938
MAG_64_Thiobacillus_contig_91565_22_rank_E	0	0	0	0	0	0.061864933194944266	0	0	0	0	0	0.10715320750049787
MAG_64_Thiobacillus_contig_91565_23_rank_C_putative_DNA_primase_helicase_putative_DNA_primase_helicase_putative_DNA_primase_helicase__db=kegg	0	0	0	0	0	0.0561918205959502	0	0	0	0	0	0.06462137731953557
MAG_64_Thiobacillus_contig_91565_24_rank_D_Resolvase_N_terminal_domain_PF00239.21_Helix_turn_helix_domain_of_resolvase_PF02796.15__db=pfam	0	0	0	0	0	0.053831810097759614	0	0	0	0	0	0.0755379858226183
MAG_64_Thiobacillus_contig_91565_26_rank_E	0	0	0	0	0	0.07213536288415383	0	0	0	0	0	0.09746678904967637
MAG_64_Thiobacillus_contig_91565_27_rank_E	0	0	0	0	0	0.08185573093237314	0	0	0	0	0	0.11060061168757601
MAG_64_Thiobacillus_contig_91565_28_rank_E	0	0	0	0	0	0.03424512268453135	0	0	0	0	0	0.059314292401037805
MAG_64_Thiobacillus_contig_91565_29_rank_E	0	0	0	0	0	0.11642730704180054	0	0	0	0	0	0.16799566908179575
MAG_64_Thiobacillus_contig_91565_30_rank_D_OmpA_family_PF00691.20__db=pfam	0	0	0	0	0	0.009208407247046212	0	0	0	0	0	0.015949429208669492
MAG_64_Thiobacillus_contig_91565_31_rank_D_TraX_protein_PF05857.11__db=pfam	0	0	0	0	0	0.02918813977782846	0	0	0	0	0	0.027437046891671313
MAG_64_Thiobacillus_contig_91565_32_rank_D_Transglycosylase_SLT_domain_PF01464.20__db=pfam	0	0	0	0	0	0.04285278299357115	0	0	0	0	0	0.07422319739058876
MAG_64_Thiobacillus_contig_91565_33_rank_E	0	0	0	0	0	0.093360457513469	0	0	0	0	0	0.09208420347147181
MAG_64_Thiobacillus_contig_91870_1_rank_E	0	0	0	0	0	0.03290194948944601	0	0	0	0	0	0.056987848183785376
MAG_64_Thiobacillus_contig_91870_2_rank_D_Domain_of_Unknown_Function__DUF748__PF05359.11_AsmA_family_PF05170.14__db=pfam	0	0	0	0	0	0.06043787221695893	0	0	0	0	0	0.0773763344220199
MAG_64_Thiobacillus_contig_91870_3_rank_C_ribosome_associated_protein__db=kegg	0	0	0	0	0	0.10834754023585766	0	0	0	0	0	0.16954181299561497
MAG_64_Thiobacillus_contig_91870_4_rank_C_PmbA_protein__db=kegg	0	0	0	0	0	0.016377368593739904	0	0	0	0	0	0.02836643449864037
MAG_64_Thiobacillus_contig_91870_5_rank_C_acyl_CoA_thioesterase_I_EC3.1.2.__3.1.2.2_3.1.1.2_3.1.1.5__db=kegg	0	0	0	0	0	0.020471565948880163	0	0	0	0	0	0.01986566217818702
MAG_64_Thiobacillus_contig_91870_6_rank_D_Tripartite_ATP_independent_periplasmic_transporters_DctQ_component_PF04290.12__db=pfam	0	0	0	0	0	0.02440227920467246	0	0	0	0	0	0.04226598740297415
MAG_64_Thiobacillus_contig_91870_7_rank_D_Tripartite_ATP_independent_periplasmic_transporter_DctM_component_PF06808.12__db=pfam	0	0	0	0	0	0.07804566909809955	0	0	0	0	0	0.1351790641886167
MAG_64_Thiobacillus_contig_91870_9_rank_D_Radical_SAM_N_terminal_PF08497.10_Domain_of_unknown_function__DUF3362__PF11842.8__db=pfam	0.003543456323605948	0	0	0	0	0.09241439255188613	0.006137446386886727	0	0	0	0	0.14715887762929408
MAG_64_Thiobacillus_contig_91870_10_rank_D_Protein_of_unknown_function__DUF2288__PF10052.9__db=pfam	0	0	0	0	0	0.028429839850103833	0	0	0	0	0	0.049241927071426196
MAG_64_Thiobacillus_contig_91870_11_rank_C_putative_ABC_transport_system_permease_protein__db=kegg	0	0	0	0	0	0.04983443057753209	0	0	0	0	0	0.05543088528555431
MAG_64_Thiobacillus_contig_91870_12_rank_C_putative_ABC_transport_system_ATP_binding_protein__db=kegg	0	0	0	0	0	0.043427785025264544	0	0	0	0	0	0.07521913012393705
MAG_64_Thiobacillus_contig_91870_13_rank_C_HlyD_family_secretion_protein__db=kegg	0	0	0	0	0	0.0033892054450933968	0	0	0	0	0	0.005870276028190854
MAG_64_Thiobacillus_contig_91870_14_rank_C_outer_membrane_protein_multidrug_efflux_system__db=kegg	0.00512629171457401	0	0	0	0	0.12143062507785346	0.008878997704061559	0	0	0	0	0.1694611121338175
MAG_64_Thiobacillus_contig_91870_15_rank_D_Domain_of_unknown_function_DUF302_PF03625.14__db=pfam	0	0	0	0	0	0.05351158959268552	0	0	0	0	0	0.050301252634730745
MAG_64_Thiobacillus_contig_91870_16_rank_D_Cytochrome_C_oxidase_cbb3_type_subunit_III_PF13442.6_Cytochrome_c_PF00034.21__db=pfam	0	0	0	0	0	0.10159198935843958	0	0	0	0	0	0.13396193579012888
MAG_64_Thiobacillus_contig_91870_17_rank_C_uncharacterized_protein__db=kegg	0	0	0	0	0	0.03903048176091868	0	0	0	0	0	0.043413642577162646
MAG_64_Thiobacillus_contig_91870_18_rank_E	0	0	0	0	0	0.021894422699946268	0	0	0	0	0	0.03792225251869629
MAG_64_Thiobacillus_contig_93225_1_rank_C_F_type_H+_Na+_transporting_ATPase_subunit_beta_EC7.1.2.2_7.2.2.1__db=kegg	0	0.07125591266379226	0	0	0.01685138130701009	0.07249021988564153	0	0.12341886107337877	0	0	0.014603467965458958	0.11084427416436558
MAG_64_Thiobacillus_contig_93225_3_rank_C_OmpA_OmpF_porin_OOP_family__db=kegg	0	0	0	0	0	0.022699794608997636	0	0	0	0	0	0.039317197584162
MAG_64_Thiobacillus_contig_93225_4_rank_C_bifunctional_UDP_N_acetylglucosamine_pyrophosphorylase___Glucosamine_1_phosphate_N_acetyltransferase_EC2.7.7.23_2.3.1.157__db=kegg	0	0	0	0	0	0.03452799638326051	0	0	0	0	0	0.04552954680448824
MAG_64_Thiobacillus_contig_93225_5_rank_C_glutamine___fructose_6_phosphate_transaminase__isomerizing__EC2.6.1.16__db=kegg	0	0	0	0	0.0076511265872057435	0.06177348304350518	0	0	0	0	0.013252139984181417	0.09046789514704531
MAG_64_Thiobacillus_contig_93225_6_rank_E	0	0	0	0	0	0.04070213166881323	0	0	0	0	0	0.04369974926664647
MAG_64_Thiobacillus_contig_93225_7_rank_D_AAA_domain_PF13087.6_AAA_domain_PF13086.6_Protein_kinase_domain_PF00069.25_Protein_tyrosine_kinase_PF07714.17_AAA_domain_PF13604.6_Nuclease_related_domain_PF08378.11__db=pfam	0	0	0	0	0	0.03543770483226318	0	0	0	0	0	0.06137990527310896
MAG_64_Thiobacillus_contig_93225_8_rank_D_Response_regulator_receiver_domain_PF00072.24_Bacterial_regulatory_proteins_luxR_family_PF00196.19__db=pfam	0	0	0	0	0	0.027756146962660617	0	0	0	0	0	0.04807505676167676
MAG_64_Thiobacillus_contig_93225_9_rank_D_short_chain_dehydrogenase_PF00106.25_Enoyl__Acyl_carrier_protein__reductase_PF13561.6_KR_domain_PF08659.10__db=pfam	0	0	0	0	0	0.039532735540542215	0	0	0	0	0	0.05547320833848531
MAG_64_Thiobacillus_contig_93225_10_rank_C_protein_dithiol_oxidoreductase__disulfide_forming__EC1.8.4.15__db=kegg	0	0	0	0	0	0.05202029325259165	0	0	0	0	0	0.04386318600461998
MAG_64_Thiobacillus_contig_93225_11_rank_D_Sporulation_related_domain_PF05036.13__db=pfam	0	0	0	0	0	0.054193551446217354	0	0	0	0	0	0.04934725138497721
MAG_64_Thiobacillus_contig_93225_12_rank_C_arginyl_tRNA_synthetase_EC6.1.1.19__db=kegg	0	0	0	0	0	0.04106071714363989	0	0	0	0	0	0.04842397846644959
MAG_64_Thiobacillus_contig_93225_13_rank_D_Diguanylate_cyclase_GGDEF_domain_PF00990.21_PAS_fold_PF00989.25_PAS_domain_PF13426.7_PAS_fold_PF08448.10_PAS_fold_PF08447.12_HlyD_membrane_fusion_protein_of_T1SS_PF00529.20_Four_helix_bundle_sensory_module_for_signal_transduction_PF12729.7__db=pfam	0	0	0	0	0	0.037922200144005366	0	0	0	0	0	0.04559058353571279
MAG_64_Thiobacillus_contig_93225_14_rank_C_primosomal_protein_N'__replication_factor_Y___superfamily_II_helicase__EC3.6.4.___db=kegg	0	0	0	0	0	0.10582339678423783	0	0	0	0	0	0.15549868514908496
MAG_64_Thiobacillus_contig_93225_15_rank_D_Tim44_like_domain_PF04280.15__db=pfam	0	0	0	0	0	0.06778564564793238	0	0	0	0	0	0.09348070376407076
MAG_64_Thiobacillus_contig_93225_16_rank_C_uroporphyrinogen_decarboxylase_EC4.1.1.37__db=kegg	0	0	0	0	0	0.044393138207049224	0	0	0	0	0	0.05853798874862773
MAG_64_Thiobacillus_contig_93225_17_rank_C_outer_membrane_lipoprotein_SlyB__db=kegg	0	0	0	0	0	0.2565926061362831	0	0	0	0	0	0.3412822678572066
MAG_64_Thiobacillus_contig_93225_18_rank_E	0	0	0	0	0	0.057780559101629714	0	0	0	0	0	0.050338346904561744
MAG_64_Thiobacillus_contig_93225_19_rank_C_long_chain_fatty_acid_transport_protein__db=kegg	0	0	0	0	0	0.06935384616064805	0	0	0	0	0	0.12012438525055813
MAG_64_Thiobacillus_contig_93225_20_rank_E	0	0	0	0	0	0.010609686610727155	0	0	0	0	0	0.018376516262162673
MAG_64_Thiobacillus_contig_93225_21_rank_C_hyperosmotically_inducible_periplasmic_protein__db=kegg	0	0	0	0	0	0.01807576237383145	0	0	0	0	0	0.03130813881701789
MAG_64_Thiobacillus_contig_93225_22_rank_E	0	0	0	0	0	0.09512355545163143	0	0	0	0	0	0.12852763391166114
MAG_64_Thiobacillus_contig_93225_23_rank_D_Protein_of_unknown_function__DUF1328__PF07043.13__db=pfam	0	0	0	0	0	0.026145299147863347	0	0	0	0	0	0.04528498650318659
MAG_64_Thiobacillus_contig_93225_24_rank_D_Sigma_54_interaction_domain_PF00158.26_Sigma_54_interaction_domain_PF14532.6__db=pfam	0	0	0	0	0	0.03630091121356233	0	0	0	0	0	0.06287502258293676
MAG_64_Thiobacillus_contig_94657_1_rank_C_DedD_protein__db=kegg	0	0	0	0	0	0.03148681187699672	0	0	0	0	0	0.05453675793932149
MAG_64_Thiobacillus_contig_94657_2_rank_C_dihydrofolate_synthase___folylpolyglutamate_synthase_EC6.3.2.12_6.3.2.17__db=kegg	0	0	0	0	0	0.017265763588211646	0	0	0	0	0	0.029905179766255296
MAG_64_Thiobacillus_contig_94657_3_rank_C_acetyl_CoA_carboxylase_carboxyl_transferase_subunit_beta_EC6.4.1.2_2.1.3.15__db=kegg	0	0	0	0	0	0.04366525137996079	0	0	0	0	0	0.03917539742656065
MAG_64_Thiobacillus_contig_94657_5_rank_C_tryptophan_synthase_beta_chain_EC4.2.1.20_phosphoribosylanthranilate_isomerase_EC5.3.1.24__db=kegg	0	0	0	0	0	0.053297916115717714	0	0	0	0	0	0.05497565366565315
MAG_64_Thiobacillus_contig_94657_7_rank_C_tRNA_pseudouridine38_40_synthase_EC5.4.99.12__db=kegg	0	0	0	0	0	0.03378777120646956	0	0	0	0	0	0.058522136404118054
MAG_64_Thiobacillus_contig_94657_8_rank_E	0	0	0	0	0	0.061143150890756115	0	0	0	0	0	0.05329140346938917
MAG_64_Thiobacillus_contig_94657_9_rank_C_pilus_assembly_protein_FimV__db=kegg	0	0	0	0	0	0.07379537952160029	0	0	0	0	0	0.09286582673661634
MAG_64_Thiobacillus_contig_94775_1_rank_D_Cadherin_like_domain_PF17892.1_Peptidase_M10_serralysin_C_terminal_PF08548.11_Bacterial_Ig_domain_PF17963.1_Calx_beta_domain_PF03160.14_Bacterial_cadherin_like_domain_PF17803.1_RTX_calcium_binding_nonapeptide_repeat__4_copies__PF00353.19__db=pfam	0	0.018988486818553602	0	0	0	0.060805934195182876	0	0.032889023928586746	0	0	0	0.08962553183108087
MAG_64_Thiobacillus_contig_94775_2_rank_E	0	0	0	0	0	0.04067046534112076	0	0	0	0	0	0.07044331233829025
MAG_64_Thiobacillus_contig_94775_3_rank_D_LapD_MoxY_periplasmic_domain_PF16448.5_EAL_domain_PF00563.20_Diguanylate_cyclase_GGDEF_domain_PF00990.21__db=pfam	0	0	0	0	0	0.029183171951320256	0	0	0	0	0	0.03552389720282742
MAG_64_Thiobacillus_contig_94775_4_rank_D_Bacterial_transglutaminase_like_cysteine_proteinase_BTLCP_PF06035.11__db=pfam	0	0	0	0	0	0.03869964984000919	0	0	0	0	0	0.0670297597580207
MAG_64_Thiobacillus_contig_94775_5_rank_C_outer_membrane_protein_adhesin_transport_system__db=kegg	0	0	0	0	0	0.041700097375073186	0	0	0	0	0	0.07222668733419634
MAG_64_Thiobacillus_contig_94775_6_rank_C_peptide_chain_release_factor_3__db=kegg	0	0	0	0	0	0.08716263612530531	0	0	0	0	0	0.10940128464595318
MAG_64_Thiobacillus_contig_94775_7_rank_E	0	0	0	0	0	0.037541968007188405	0	0	0	0	0	0.06502459600457564
MAG_64_Thiobacillus_contig_94775_8_rank_D_Diguanylate_cyclase_GGDEF_domain_PF00990.21_HlyD_membrane_fusion_protein_of_T1SS_PF00529.20__db=pfam	0	0	0	0	0	0.04320842902586207	0	0	0	0	0	0.0387531110049281
MAG_64_Thiobacillus_contig_94775_9_rank_D_Stage_II_sporulation_protein_E__SpoIIE__PF07228.12__db=pfam	0	0	0	0	0	0.0768384559313206	0	0	0	0	0	0.08144655858763084
MAG_64_Thiobacillus_contig_94775_10_rank_C_rsbT_co_antagonist_protein_RsbR__db=kegg	0	0	0	0	0	0.039571263575144525	0	0	0	0	0	0.06853943903184997
MAG_64_Thiobacillus_contig_94775_11_rank_E	0	0	0	0	0	0.012407938578647013	0	0	0	0	0	0.021491180035410586
MAG_64_Thiobacillus_contig_94775_12_rank_C_DNA_repair_protein_RadA_Sms__db=kegg	0	0	0	0	0	0.023211881418300016	0	0	0	0	0	0.03257142507947761
MAG_64_Thiobacillus_contig_94775_13_rank_C_S_sulfo_L_cysteine_synthase__O_acetyl_L_serine_dependent__EC2.5.1.144__db=kegg	0	0	0	0	0	0.033529541378507326	0	0	0	0	0	0.03729494127434107
MAG_64_Thiobacillus_contig_94775_14_rank_D_Methyltransferase_FkbM_domain_PF05050.12_Met_10+_like_protein_PF02475.16_Protein_of_unknown_function__DUF1698__PF08003.11_Ribosomal_protein_L11_methyltransferase__PrmA__PF06325.13__db=pfam	0	0	0	0	0	0.09098645658701322	0	0	0	0	0	0.11232326888922538
MAG_64_Thiobacillus_contig_94775_15_rank_E	0	0	0	0	0	0.05352091994883787	0	0	0	0	0	0.05520567732115798
MAG_64_Thiobacillus_contig_94775_16_rank_C_UDPglucose_6_dehydrogenase_EC1.1.1.22__db=kegg	0	0	0	0	0	0.08311385241693688	0	0	0	0	0	0.07610882527982785
MAG_64_Thiobacillus_contig_94775_17_rank_C_orotidine_5'_phosphate_decarboxylase_EC4.1.1.23__db=kegg	0	0	0	0	0	0.03738221495183866	0	0	0	0	0	0.06474789559604552
MAG_64_Thiobacillus_contig_94775_18_rank_C_lipopolysaccharide_assembly_protein_B__db=kegg	0	0	0	0	0	0.010630478976025173	0	0	0	0	0	0.01031584514137218
MAG_64_Thiobacillus_contig_94775_19_rank_C_lipopolysaccharide_assembly_protein_A__db=kegg	0	0	0	0	0	0.048713998801617156	0	0	0	0	0	0.04579148515713419
MAG_64_Thiobacillus_contig_94775_20_rank_C_integration_host_factor_subunit_beta__db=kegg	0	0	0	0	0	0.060294421489871214	0	0	0	0	0	0.07110678943231283
MAG_64_Thiobacillus_contig_94775_21_rank_C_small_subunit_ribosomal_protein_S1_small_subunit_ribosomal_protein_S1__db=kegg	0	0	0	0	0	0.044793687636111724	0	0	0	0	0	0.05047221629232187
MAG_64_Thiobacillus_contig_94775_22_rank_C_CMP_dCMP_kinase_EC2.7.4.25__db=kegg	0	0	0	0	0	0.10458119659145339	0	0	0	0	0	0.18113994601274636
MAG_64_Thiobacillus_contig_94775_23_rank_C_3_phosphoshikimate_1_carboxyvinyltransferase_EC2.5.1.19__db=kegg	0	0	0	0	0	0.07586830215130234	0	0	0	0	0	0.08189136702587256
MAG_64_Thiobacillus_contig_94775_24_rank_C_prephenate_dehydrogenase_EC1.3.1.12__db=kegg	0	0	0	0	0	0.06541591976491658	0	0	0	0	0	0.1015340777456674
MAG_64_Thiobacillus_contig_94775_25_rank_C_histidinol_phosphate_aminotransferase_EC2.6.1.9__db=kegg	0	0	0	0	0	0.0672711480777457	0	0	0	0	0	0.11651704635414498
MAG_64_Thiobacillus_contig_94775_26_rank_E	0	0	0	0	0	0.05422728712149435	0	0	0	0	0	0.09392441645105366
MAG_64_Thiobacillus_contig_94935_1_rank_C_glycine_hydroxymethyltransferase_EC2.1.2.1__db=kegg	0	0	0	0	0	0.023363884344899163	0	0	0	0	0	0.04046743474752844
MAG_64_Thiobacillus_contig_94935_2_rank_C_transcriptional_repressor_NrdR__db=kegg	0	0	0	0	0	0.029088809647953923	0	0	0	0	0	0.05038329624195594
MAG_64_Thiobacillus_contig_94935_3_rank_C_diaminohydroxyphosphoribosylaminopyrimidine_deaminase___5_amino_6__5_phosphoribosylamino_uracil_reductase_EC3.5.4.26_1.1.1.193__db=kegg	0	0	0	0	0	0.0748062751314852	0	0	0	0	0	0.09413796134944669
MAG_64_Thiobacillus_contig_94935_4_rank_C_pyruvate_formate_lyase_activating_enzyme_EC1.97.1.4__db=kegg	0	0	0	0	0	0.04849259244105315	0	0	0	0	0	0.029959656465515516
MAG_64_Thiobacillus_contig_94935_5_rank_D_Anaerobic_ribonucleoside_triphosphate_reductase_PF13597.6__db=pfam	0	0	0	0	0	0.047230217815495086	0	0	0	0	0	0.08180513690898224
MAG_64_Thiobacillus_contig_94935_6_rank_C_ribonucleoside_triphosphate_reductase__formate__EC1.1.98.6__db=kegg	0	0	0	0	0	0.052433842252556255	0	0	0	0	0	0.05039548759227772
MAG_64_Thiobacillus_contig_94935_7_rank_D_Hemerythrin_HHE_cation_binding_domain_PF01814.23__db=pfam	0	0	0	0	0	0.08876635240094899	0	0	0	0	0	0.13085476744969773
MAG_64_Thiobacillus_contig_94935_8_rank_E	0	0	0	0	0	0.026104396615170816	0	0	0	0	0	0.022678479894018083
MAG_64_Thiobacillus_contig_94935_9_rank_C_Rrf2_family_transcriptional_regulator_nitric_oxide_sensitive_transcriptional_repressor__db=kegg	0	0	0	0	0	0.12635228032803894	0	0	0	0	0	0.14901055138389085
MAG_64_Thiobacillus_contig_94935_10_rank_D_Uncharacterized_conserved_protein__DUF2249__PF10006.9__db=pfam	0	0	0	0	0	0.08007501048314397	0	0	0	0	0	0.09743019174133201
MAG_64_Thiobacillus_contig_94935_11_rank_E	0	0	0	0	0	0.06568845560959642	0	0	0	0	0	0.09586694238938118
MAG_64_Thiobacillus_contig_94935_12_rank_D_FmdE_Molybdenum_formylmethanofuran_dehydrogenase_operon_PF02663.14__db=pfam	0	0	0	0	0	0.08984030547596777	0	0	0	0	0	0.12389547819448612
MAG_64_Thiobacillus_contig_94935_13_rank_D_YsiA_like_protein_C_terminal_region_PF08359.11_Tetracyclin_repressor_like_C_terminal_domain_PF17938.1_MAATS_type_transcriptional_repressor_C_terminal_region_PF08361.11_BetI_type_transcriptional_repressor_C_terminal_PF13977.6_Tetracyclin_repressor_like_C_terminal_domain_PF17932.1_Bacterial_regulatory_proteins_tetR_family_PF00440.23_Tetracyclin_repressor_like_C_terminal_domain_PF16925.5__db=pfam	0	0	0	0	0	0.04713114778676973	0	0	0	0	0	0.052424021225253005
MAG_64_Thiobacillus_contig_94935_14_rank_D_Protein_of_unknown_function__DUF2892__PF11127.8__db=pfam	0	0	0	0	0	0.021531422827652167	0	0	0	0	0	0.0372935182967419
MAG_64_Thiobacillus_contig_94935_15_rank_C_long_chain_fatty_acid_transport_protein__db=kegg	0	0	0	0	0	0.03058249090925008	0	0	0	0	0	0.05297042807683444
MAG_64_Thiobacillus_contig_94935_16_rank_E	0	0	0	0	0	0.08483048393457282	0	0	0	0	0	0.06763162582884936
MAG_64_Thiobacillus_contig_94935_17_rank_D_Nitronate_monooxygenase_PF03060.15__db=pfam	0	0	0	0	0	0.05789851375983626	0	0	0	0	0	0.05165957272435712
MAG_64_Thiobacillus_contig_94935_18_rank_C_diguanylate_cyclase_EC2.7.7.65__db=kegg	0	0	0	0	0	0.05620329904175865	0	0	0	0	0	0.055335011978050824
MAG_64_Thiobacillus_contig_94935_19_rank_E	0	0	0	0	0	0.07465911662366735	0	0	0	0	0	0.11522809621662991
MAG_64_Thiobacillus_contig_94935_20_rank_D_SCP_2_sterol_transfer_family_PF02036.17__db=pfam	0	0	0	0	0	0.09525969263335249	0	0	0	0	0	0.12195740127444195
MAG_64_Thiobacillus_contig_94935_21_rank_C_6_pyruvoyltetrahydropterin_6_carboxytetrahydropterin_synthase_EC4.2.3.12_4.1.2.50__db=kegg	0	0	0	0	0	0.019920227922181597	0	0	0	0	0	0.03450284685957074
MAG_64_Thiobacillus_contig_96495_1_rank_C_16S_rRNA__cytosine1402_N4__methyltransferase_EC2.1.1.199__db=kegg	0	0	0	0	0	0.11754157387543834	0	0	0	0	0	0.10542159858120272
MAG_64_Thiobacillus_contig_96495_2_rank_C_cell_division_protein_FtsL__db=kegg	0	0	0	0	0	0.15117490161687344	0	0	0	0	0	0.2266606477261775
MAG_64_Thiobacillus_contig_96495_3_rank_C_cell_division_protein_FtsI__penicillin_binding_protein_3__EC3.4.16.4__db=kegg	0	0	0	0	0	0.012157538427253851	0	0	0	0	0	0.011428167552124712
MAG_64_Thiobacillus_contig_96495_4_rank_C_UDP_N_acetylmuramoyl_L_alanyl_D_glutamate__26_diaminopimelate_ligase_EC6.3.2.13__db=kegg	0	0	0	0	0	0.008749821228767017	0	0	0	0	0	0.015155134925369218
MAG_64_Thiobacillus_contig_96495_5_rank_C_UDP_N_acetylmuramoyl_tripeptide__D_alanyl_D_alanine_ligase_EC6.3.2.10__db=kegg	0	0	0	0	0	0.07884222314933066	0	0	0	0	0	0.12181544835391192
MAG_64_Thiobacillus_contig_96495_6_rank_C_phospho_N_acetylmuramoyl_pentapeptide_transferase_EC2.7.8.13__db=kegg	0	0	0	0	0	0.07578140163142466	0	0	0	0	0	0.1038371159059868
MAG_64_Thiobacillus_contig_96495_7_rank_C_UDP_N_acetylmuramoylalanine__D_glutamate_ligase_EC6.3.2.9__db=kegg	0	0	0	0	0	0.042612127572121294	0	0	0	0	0	0.0597942793037989
MAG_64_Thiobacillus_contig_96495_8_rank_C_cell_division_protein_FtsW__db=kegg	0	0	0	0	0	0.022092400462473665	0	0	0	0	0	0.022787835716332912
MAG_64_Thiobacillus_contig_96495_9_rank_C_UDP_N_acetylglucosamine__N_acetylmuramyl__pentapeptide__pyrophosphoryl_undecaprenol_N_acetylglucosamine_transferase_EC2.4.1.227__db=kegg	0	0	0	0	0	0.0080447074301118	0	0	0	0	0	0.01393384200098049
MAG_64_Thiobacillus_contig_96495_10_rank_C_UDP_N_acetylmuramate__alanine_ligase_EC6.3.2.8__db=kegg	0	0	0	0	0	0.022088269969746624	0	0	0	0	0	0.038258005838899024
MAG_64_Thiobacillus_contig_96495_11_rank_C_UDP_N_acetylmuramate_dehydrogenase_EC1.3.1.98__db=kegg	0	0	0	0	0	0.07393194833948323	0	0	0	0	0	0.06596530055571756
MAG_64_Thiobacillus_contig_96495_12_rank_C_D_alanine_D_alanine_ligase_EC6.3.2.4__db=kegg	0	0	0	0	0	0.08003319867770388	0	0	0	0	0	0.1386215664020374
MAG_64_Thiobacillus_contig_96495_13_rank_C_cell_division_protein_FtsQ__db=kegg	0	0	0	0	0	0.037819030501706395	0	0	0	0	0	0.06550448232195256
MAG_64_Thiobacillus_contig_96495_14_rank_C_cell_division_protein_FtsA__db=kegg	0	0	0	0	0	0.028429839850103833	0	0	0	0	0	0.049241927071426196
MAG_64_Thiobacillus_contig_96495_15_rank_C_cell_division_protein_FtsZ__db=kegg	0	0	0	0	0	0.033822190668470885	0	0	0	0	0	0.041753675869816764
MAG_64_Thiobacillus_contig_96495_16_rank_C_UDP_3_O_3_hydroxymyristoyl_N_acetylglucosamine_deacetylase_EC3.5.1.108__db=kegg	0	0	0	0	0	0.1166386985781629	0	0	0	0	0	0.12281910448087359
MAG_64_Thiobacillus_contig_100047_1_rank_E	0	0	0	0	0	0.07843589744359004	0	0	0	0	0	0.13585495950955978
MAG_64_Thiobacillus_contig_100047_2_rank_D_4Fe_4S_dicluster_domain_PF17179.4_4Fe_4S_dicluster_domain_PF13183.6_4Fe_4S_dicluster_domain_PF13534.6_4Fe_4S_dicluster_domain_PF13187.6__db=pfam	0	0	0	0	0	0.049517299222754066	0	0	0	0	0	0.05316413346610735
MAG_64_Thiobacillus_contig_100047_3_rank_D_Conserved_TM_helix_PF05552.12__db=pfam	0	0	0	0	0	0.07254731655443163	0	0	0	0	0	0.1256556382250583
MAG_64_Thiobacillus_contig_100047_4_rank_C_23S_rRNA_pseudouridine2605_synthase_EC5.4.99.22__db=kegg	0	0	0	0	0	0.034508273622769134	0	0	0	0	0	0.05977008319612506
MAG_64_Thiobacillus_contig_100047_5_rank_C_segregation_and_condensation_protein_B__db=kegg	0	0	0	0	0	0.03722381573594104	0	0	0	0	0	0.06447354010623176
MAG_64_Thiobacillus_contig_100047_6_rank_C_segregation_and_condensation_protein_A__db=kegg	0	0	0	0	0	0.03182905983218146	0	0	0	0	0	0.05512954878648802
MAG_64_Thiobacillus_contig_100047_7_rank_C_polyphosphate_kinase_EC2.7.4.1__db=kegg	0	0	0	0	0	0.09728820644806874	0	0	0	0	0	0.13416660592045387
MAG_64_Thiobacillus_contig_100047_8_rank_C_TetR_AcrR_family_transcriptional_regulator_transcriptional_repressor_for_nem_operon__db=kegg	0	0	0	0	0	0.03506914376719395	0	0	0	0	0	0.06074153878271734
MAG_64_Thiobacillus_contig_100576_1_rank_C_phosphate_transport_system_permease_protein__db=kegg	0	0	0	0	0	0.06846682654548387	0	0	0	0	0	0.1185880222097836
MAG_64_Thiobacillus_contig_100576_2_rank_C_phosphate_transport_system_ATP_binding_protein_EC7.3.2.1__db=kegg	0	0	0	0	0	0.06170691293135564	0	0	0	0	0	0.10687950837533694
MAG_64_Thiobacillus_contig_100576_3_rank_C_triosephosphate_isomerase__TIM__EC5.3.1.1__db=kegg	0	0	0	0	0	0.07385900779809795	0	0	0	0	0	0.07079167967433629
MAG_64_Thiobacillus_contig_100576_4_rank_C_preprotein_translocase_subunit_SecG__db=kegg	0	0	0	0	0	0.1309584205532803	0	0	0	0	0	0.19906338462359036
MAG_64_Thiobacillus_contig_102425_1_rank_C_chaperonin_GroES__db=kegg	0	0	0	0	0.010222178276405673	0.030188386644955614	0	0	0	0	0.01770533213876148	0.052287819467596884
MAG_64_Thiobacillus_contig_102425_2_rank_C_chaperonin_GroEL__db=kegg	0.009080327973546706	0	0	0.07122404447245942	0.008470394225400189	0.056578040140987496	0.015727589399571838	0	0	0.14244808894491884	0.014671153158531151	0.05470445944174218
MAG_64_Thiobacillus_contig_104192_2_rank_D_Protein_of_unknown_function_PF13116.6__db=pfam	0	0	0	0	0	0.059062903052444854	0	0	0	0	0	0.06882278445931969
MAG_64_Thiobacillus_contig_104192_3_rank_C_ribosome_associated_heat_shock_protein_Hsp15__db=kegg	0	0	0	0	0	0.052425188370694584	0	0	0	0	0	0.049790147091635
MAG_64_Thiobacillus_contig_104192_4_rank_C_chromate_reductase_NAD_P_H_dehydrogenase__quinone___db=kegg	0	0	0	0	0	0.05832701118702229	0	0	0	0	0	0.050672228513196645
MAG_64_Thiobacillus_contig_104192_5_rank_D_Subtilase_family_PF00082.22_Bacterial_Ig_domain_PF17957.1__db=pfam	0	0	0	0	0	0.04293337963995202	0	0	0	0	0	0.037183917809860814
MAG_64_Thiobacillus_contig_104192_6_rank_E	0	0	0	0	0	0.08726465791087495	0	0	0	0	0	0.09706456331662566
MAG_64_Thiobacillus_contig_104192_7_rank_E	0	0	0	0	0	0.08742277161648787	0	0	0	0	0	0.10419950806943475
MAG_64_Thiobacillus_contig_104192_8_rank_C_acetyl_CoA_synthetase_EC6.2.1.1__db=kegg	0	0	0	0	0	0.07496244197296525	0	0	0	0	0	0.10904143825235159
MAG_64_Thiobacillus_contig_104192_9_rank_C_glutamine_synthetase_adenylyltransferase___glutamine_synthetase_adenylyl_L_tyrosine_phosphorylase_EC2.7.7.42_2.7.7.89__db=kegg	0	0	0	0	0	0.08545235176786599	0	0	0	0	0	0.12171240835834117
MAG_64_Thiobacillus_contig_106643_1_rank_D_Histidine_kinase__DNA_gyrase_B__and_HSP90_like_ATPase_PF02518.26_Response_regulator_receiver_domain_PF00072.24_His_Kinase_A__phospho_acceptor__domain_PF00512.25__db=pfam	0	0	0	0	0	0.04067249560499922	0	0	0	0	0	0.04195280406917888
MAG_64_Thiobacillus_contig_106643_2_rank_D_Response_regulator_receiver_domain_PF00072.24_Bacterial_regulatory_proteins_luxR_family_PF00196.19__db=pfam	0	0	0	0	0	0.013747762932209836	0	0	0	0	0	0.023811823888999523
MAG_64_Thiobacillus_contig_106849_1_rank_C_biopolymer_transport_protein_ExbD__db=kegg	0	0	0	0	0	0.0519377193105477	0	0	0	0	0	0.04882180402782688
MAG_64_Thiobacillus_contig_106849_2_rank_C_biopolymer_transport_protein_ExbB__db=kegg	0	0	0	0	0	0.05590159171537499	0	0	0	0	0	0.05641623438038095
MAG_64_Thiobacillus_contig_106849_3_rank_D_Filamentous_haemagglutinin_family_outer_membrane_protein_PF12545.8__db=pfam	6.704226006057938e-4	0	0	0	0	0.06351439672620912	0.001161206006791692	0	0	0	0	0.07781399086741837
MAG_64_Thiobacillus_contig_107151_1_rank_D_Type_II_IV_secretion_system_protein_PF00437.20__db=pfam	0	0	0	0	0	0.04388074640401195	0	0	0	0	0	0.06331654952135862
MAG_64_Thiobacillus_contig_107151_2_rank_C_twitching_motility_protein_PilU__db=kegg	0	0	0	0	0	0.09734951810374652	0	0	0	0	0	0.16861431144803518
MAG_64_Thiobacillus_contig_107151_3_rank_D_Protein_of_unknown_function__DUF2971__PF11185.8__db=pfam	0	0	0	0	0	0.10546747791849963	0	0	0	0	0	0.18267503030099
MAG_64_Thiobacillus_contig_107151_4_rank_C_restriction_system_protein__db=kegg	0	0	0	0	0	0.04326693010880195	0	0	0	0	0	0.05266768053969076
MAG_64_Thiobacillus_contig_107151_5_rank_E	0	0	0	0	0	0.03943234559122634	0	0	0	0	0	0.0342572812483583
MAG_64_Thiobacillus_contig_107172_1_rank_D_Protein_of_unknown_function__DUF3108__PF11306.8__db=pfam	0	0	0	0	0	0.031009696649144852	0	0	0	0	0	0.031985834860016375
MAG_64_Thiobacillus_contig_107172_2_rank_C_uncharacterized_protein__db=kegg	0	0	0	0	0	0.019652842312487883	0	0	0	0	0	0.03403972139836844
MAG_64_Thiobacillus_contig_107172_3_rank_C_5__carboxyamino_imidazole_ribonucleotide_synthase_EC6.3.4.18__db=kegg	0	0	0	0	0	0.02670285039150081	0	0	0	0	0	0.03747002990673414
MAG_64_Thiobacillus_contig_107172_4_rank_C_5__carboxyamino_imidazole_ribonucleotide_mutase_EC5.4.99.18__db=kegg	0	0	0	0	0	0.04255138449538848	0	0	0	0	0	0.03999858643243649
MAG_64_Thiobacillus_contig_107172_5_rank_C_tRNA_2_thiouridine_synthesizing_protein_E_EC2.8.1.___db=kegg	0	0	0	0	0	0.38398691449500094	0	0	0	0	0	0.4269233218151434
MAG_64_Thiobacillus_contig_107172_6_rank_D_Rhodanese_like_domain_PF00581.20__db=pfam	0	0	0	0	0	0.02342618803648556	0	0	0	0	0	0.040575347906855186
MAG_64_Thiobacillus_contig_107172_7_rank_E	0	0	0	0	0	0.0779368172956223	0	0	0	0	0	0.052122452032516434
MAG_64_Thiobacillus_contig_107172_8_rank_D_Subtilase_family_PF00082.22_Clostridial_binary_toxin_B_anthrax_toxin_PA_Ca_binding_domain_PF03495.14_Dockerin_type_I_domain_PF00404.18__db=pfam	0	0	0	0	0	0.03351209908417299	0	0	0	0	0	0.03845343911922925
MAG_64_Thiobacillus_contig_107172_9_rank_D_LysR_substrate_binding_domain_PF03466.20__db=pfam	0	0	0	0	0	0.03265732532967318	0	0	0	0	0	0.05656414671029998
MAG_64_Thiobacillus_contig_107172_10_rank_C_ribulose_bisphosphate_carboxylase_large_chain_EC4.1.1.39__db=kegg	0	0	0	0	0	0.1519081642957631	0	0	0	0	0	0.10000108858653127
MAG_64_Thiobacillus_contig_107172_11_rank_C_nitric_oxide_reductase_NorQ_protein__db=kegg	0.004649870551509511	0	0	0	0.017350138357604104	0.05700387535160621	0.00805381204383279	0	0	0	0.030051321153719942	0.04951767621550427
MAG_64_Thiobacillus_contig_107172_12_rank_C_nitric_oxide_reductase_NorD_protein_nitric_oxide_reductase_NorD_protein__db=kegg	0	0	0	0	0	0.044851002829525706	0	0	0	0	0	0.06060111236249309
MAG_64_Thiobacillus_contig_107172_13_rank_C_LysR_family_transcriptional_regulator_low_CO2_responsive_transcriptional_regulator__db=kegg	0	0	0	0	0	0.07248405273727042	0	0	0	0	0	0.06297131310377836
MAG_64_Thiobacillus_contig_107255_1_rank_C_type_I_restriction_enzyme_M_protein_EC2.1.1.72__db=kegg	0	0	0	0	0	0.0964339431314605	0	0	0	0	0	0.15244051282493756
MAG_64_Thiobacillus_contig_107255_2_rank_E	0	0	0	0	0	0.07601078354497738	0	0	0	0	0	0.08340421357452148
MAG_64_Thiobacillus_contig_107255_3_rank_C_type_I_restriction_enzyme_R_subunit_EC3.1.21.3_type_I_restriction_enzyme_R_subunit_EC3.1.21.3__db=kegg	0	0	0	0	0	0.02770745471652486	0	0	0	0	0	0.04366139000982768
MAG_64_Thiobacillus_contig_107255_4_rank_C_dissimilatory_sulfite_reductase_alpha_subunit_EC1.8.99.5__db=kegg	0.0057376843043855895	0.07534168747249594	0	0	0	0.02568528933006486	0.009937960732986332	0.13049563063033856	0	0	0	0.022314375859022375
MAG_64_Thiobacillus_contig_107255_5_rank_E	0	0	0	0	0	0.07638974359723552	0	0	0	0	0	0.13231091708757126
MAG_64_Thiobacillus_contig_107255_6_rank_E	0	0	0	0	0	0.04147795733628986	0	0	0	0	0	0.04943772280666612
MAG_64_Thiobacillus_contig_107255_7_rank_E	0	0	0	0	0	0.05137148541273997	0	0	0	0	0	0.052988581846412676
MAG_64_Thiobacillus_contig_107255_8_rank_C_adenylylsulfate_reductase_subunit_B_EC1.8.99.2__db=kegg	0	0.18669970265468186	0	0	0	0.09363090680787	0	0.323373370755911	0	0	0	0.14038336891427766
MAG_64_Thiobacillus_contig_107255_9_rank_C_adenylylsulfate_reductase_subunit_A_EC1.8.99.2__db=kegg	0	0	0	0	0	0.03131061565810333	0	0	0	0	0	0.00994543892060773
MAG_64_Thiobacillus_contig_107255_10_rank_C_hydroxyacylglutathione_hydrolase_EC3.1.2.6__db=kegg	0	0	0	0	0.01472600929917847	0.048602655825472796	0	0	0	0	0.025506196298908865	0.03478068551867521
MAG_64_Thiobacillus_contig_107255_11_rank_D_Transcriptional_regulator_PF02082.20__db=pfam	0	0	0	0	0	0.018789909644141407	0	0	0	0	0	0.016323939386801607
MAG_64_Thiobacillus_contig_107255_12_rank_C_Fe_S_cluster_assembly_protein_SufB__db=kegg	0.002552684037461344	0	0	0	0	0.06285033042193422	0.004421378448553103	0	0	0	0	0.054601911540750676
MAG_64_Thiobacillus_contig_107255_13_rank_C_Fe_S_cluster_assembly_ATP_binding_protein__db=kegg	0	0	0	0	0	0.010685864644950648	0	0	0	0	0	0.009283461712341371
MAG_64_Thiobacillus_contig_107255_14_rank_C_Fe_S_cluster_assembly_protein_SufD__db=kegg	0	0	0	0	0	0.04450372485748227	0	0	0	0	0	0.05269553116458961
MAG_64_Thiobacillus_contig_107255_15_rank_C_nitrogen_fixation_protein_NifU_and_related_proteins__db=kegg	0	0	0	0	0	0.01696785779986103	0	0	0	0	0	0.014741011931111754
MAG_64_Thiobacillus_contig_107255_16_rank_D_Iron_sulfur_cluster_assembly_protein_PF01883.19__db=pfam	0	0	0	0	0	0.011715436707865986	0	0	0	0	0	0.02029173161088135
MAG_64_Thiobacillus_contig_107255_17_rank_C_3_phenylpropionate_trans_cinnamate_dioxygenase_ferredoxin_component__db=kegg	0	0	0	0	0	0.013683521049349041	0	0	0	0	0	0.023700553683910736
MAG_64_Thiobacillus_contig_107255_18_rank_D_Diguanylate_cyclase_GGDEF_domain_PF00990.21_HlyD_membrane_fusion_protein_of_T1SS_PF00529.20__db=pfam	0	0	0	0	0	0.012696120088538827	0	0	0	0	0	0.012844403795642402
MAG_64_Thiobacillus_contig_108364_2_rank_C_thiosulfate_3_mercaptopyruvate_sulfurtransferase_EC2.8.1.1_2.8.1.2__db=kegg	0	0	0	0	0	0.03104176859958334	0	0	0	0	0	0.05376592037127454
MAG_64_Thiobacillus_contig_108364_3_rank_D_DsrC_like_protein_PF04358.13__db=pfam	0	0	0	0	0	0.08885789516406808	0	0	0	0	0	0.08091170947807075
MAG_64_Thiobacillus_contig_108364_4_rank_D_Cas6_Crispr_PF09559.10__db=pfam	0	0	0	0	0	0.06438480385054769	0	0	0	0	0	0.06582480396870062
MAG_64_Thiobacillus_contig_108364_5_rank_E	0.03380581563124483	0	0	0	0	0.05761936877374888	0.05855339026462218	0	0	0	0	0.05943313909800341
MAG_64_Thiobacillus_contig_108364_6_rank_C_dissimilatory_sulfite_reductase_alpha_subunit_EC1.8.99.5__db=kegg	0	0	0	0	0	0.049400577700590274	0	0	0	0	0	0.06381356441992506
MAG_64_Thiobacillus_contig_108364_7_rank_C_dissimilatory_sulfite_reductase_beta_subunit_EC1.8.99.5__db=kegg	0.02802947178388927	0.08106009499012798	0	0	0	0.05899723392470543	0.048548469239014465	0.14040020298926106	0	0	0	0.05204978233508086
MAG_64_Thiobacillus_contig_108364_8_rank_C_tRNA_2_thiouridine_synthesizing_protein_D_EC2.8.1.___db=kegg	0	0	0	0	0	0.03446046934728161	0	0	0	0	0	0.03344053133328149
MAG_64_Thiobacillus_contig_108364_9_rank_C_tRNA_2_thiouridine_synthesizing_protein_C__db=kegg	0	0	0	0	0	0.022183890186065872	0	0	0	0	0	0.03842362491179469
MAG_64_Thiobacillus_contig_108364_10_rank_C_tRNA_2_thiouridine_synthesizing_protein_B__db=kegg	0	0	0	0	0	0.029282735045606953	0	0	0	0	0	0.05071918488356899
MAG_64_Thiobacillus_contig_108364_11_rank_C_tRNA_2_thiouridine_synthesizing_protein_E_EC2.8.1.__dissimilatory_sulfite_reductase_related_protein__db=kegg	0	0	0	0	0	0.08840021033806317	0	0	0	0	0	0.09945780699152879
MAG_64_Thiobacillus_contig_108364_12_rank_C_nitrate_reductase_gamma_subunit_EC1.7.5.1_1.7.99.___db=kegg	0.010423459819633822	0	0	0	0	0.053833653480649495	0.018053961998258504	0	0	0	0	0.06645793409279169
MAG_64_Thiobacillus_contig_108364_13_rank_D_4Fe_4S_dicluster_domain_PF13183.6__db=pfam	0	0	0	0	0	0.05056781540256703	0	0	0	0	0	0.06242623946093934
MAG_64_Thiobacillus_contig_108364_14_rank_D_Dihydroprymidine_dehydrogenase_domain_II_4Fe_4S_cluster_PF14691.6_Pyridine_nucleotide_disulphide_oxidoreductase_PF07992.14_4Fe_4S_dicluster_domain_PF14697.6_Flavin_binding_monooxygenase_like_PF00743.19_4Fe_4S_dicluster_domain_PF12838.7_Pyridine_nucleotide_disulphide_oxidoreductase_PF13738.6_4Fe_4S_dicluster_domain_PF13187.6_NAD_P__binding_Rossmann_like_domain_PF13450.6_FAD_binding_domain_PF01494.19_HI0933_like_protein_PF03486.14_4Fe_4S_dicluster_domain_PF13237.6_FAD_dependent_oxidoreductase_PF01266.24_4Fe_4S_dicluster_domain_PF13247.6_4Fe_4S_dicluster_domain_PF13183.6__db=pfam	0	0	0	0	0	0.05279877972789238	0	0	0	0	0	0.019464325884590957
MAG_64_Thiobacillus_contig_108364_16_rank_D_4Fe_4S_dicluster_domain_PF13247.6_4Fe_4S_dicluster_domain_PF13187.6_4Fe_4S_dicluster_domain_PF13237.6_4Fe_4S_dicluster_domain_PF14697.6__db=pfam	0	0	0	0	0	0.010809639138907607	0	0	0	0	0	0.009390992156885866
MAG_64_Thiobacillus_contig_108364_17_rank_D_Polysulphide_reductase_NrfD_PF03916.14__db=pfam	0	0	0	0	0	0.04317328451919432	0	0	0	0	0	0.058334237835217795
MAG_64_Thiobacillus_contig_108364_18_rank_C_cobyrinic_acid_ac_diamide_synthase_EC6.3.5.9_6.3.5.11__db=kegg	0	0	0	0	0	0.04874786699592103	0	0	0	0	0	0.041103896646411786
MAG_64_Thiobacillus_contig_108364_19_rank_D_Iron_sulphur_cluster_biosynthesis_PF01521.20__db=pfam	0	0	0	0	0	0.03806994008265551	0	0	0	0	0	0.039268324046895106
MAG_64_Thiobacillus_contig_108364_20_rank_C_uroporphyrin_III_C_methyltransferase___precorrin_2_dehydrogenase___sirohydrochlorin_ferrochelatase_EC2.1.1.107_1.3.1.76_4.99.1.4_uroporphyrin_III_C_methyltransferase_EC2.1.1.107_precorrin_2_dehydrogenase___sirohydrochlorin_ferrochelatase_EC1.3.1.76_4.99.1.4__db=kegg	0	0	0	0	0	0.06046996064674937	0	0	0	0	0	0.09066425909047099
MAG_64_Thiobacillus_contig_108364_21_rank_E	0	0	0	0	0	0.032061388736066	0	0	0	0	0	0.05553195425208282
MAG_64_Thiobacillus_contig_108364_22_rank_D_Sodium_hydrogen_exchanger_family_PF00999.21__db=pfam	0	0	0	0	0	0.02585263318365728	0	0	0	0	0	0.039297302466145684
MAG_64_Thiobacillus_contig_108364_23_rank_E	0	0	0	0	0	0.05168282774857476	0	0	0	0	0	0.053309724766693975
MAG_64_Thiobacillus_contig_108364_24_rank_C_protein_O_GlcNAc_transferase_EC2.4.1.255__db=kegg	0	0	0	0	0	0.06132540681138043	0	0	0	0	0	0.09213918712024
MAG_64_Thiobacillus_contig_108364_25_rank_D_DegT_DnrJ_EryC1_StrS_aminotransferase_family_PF01041.17_Aminotransferase_class_V_PF00266.19__db=pfam	0	0	0	0	0	0.03846046413806477	0	0	0	0	0	0.049239485541285384
MAG_64_Thiobacillus_contig_108364_26_rank_D_Glycosyl_hydrolases_family_32_N_terminal_domain_PF00251.20_beta_14_mannooligosaccharide_phosphorylase_PF04041.13__db=pfam	0	0	0	0	0	0.08398113652870721	0	0	0	0	0	0.0770675039581298
MAG_64_Thiobacillus_contig_108364_27_rank_D_WbqC_like_protein_family_PF08889.11__db=pfam	0	0	0	0	0	0.04685237607297112	0	0	0	0	0	0.08115069581371037
MAG_64_Thiobacillus_contig_108364_28_rank_D_Glycosyl_hydrolases_family_32_N_terminal_domain_PF00251.20_beta_14_mannooligosaccharide_phosphorylase_PF04041.13__db=pfam	0	0	0	0	0	0.018131724486443932	0	0	0	0	0	0.0314050680393616
MAG_64_Thiobacillus_contig_108364_29_rank_E	0	0	0	0	0	0.047672988733803316	0	0	0	0	0	0.02402479281540875
MAG_64_Thiobacillus_contig_108364_30_rank_D_ubiE_COQ5_methyltransferase_family_PF01209.18_Methyltransferase_domain_PF08241.12_Methyltransferase_domain_PF13847.6_Methyltransferase_domain_PF13649.6_Methyltransferase_domain_PF13489.6_Protein_L_isoaspartate_D_aspartate__O_methyltransferase__PCMT__PF01135.19_Methyltransferase_domain_PF08242.12_tRNA_methyltransferase_complex_GCD14_subunit_PF08704.10__db=pfam	0	0	0	0	0	0.06910379951765652	0	0	0	0	0	0.11969129176063477
MAG_64_Thiobacillus_contig_108364_31_rank_D_Methyltransferase_domain_PF13578.6__db=pfam	0	0	0	0	0	0.08873556074426349	0	0	0	0	0	0.15369449964717877
MAG_64_Thiobacillus_contig_108364_33_rank_D_Enoyl__Acyl_carrier_protein__reductase_PF13561.6_short_chain_dehydrogenase_PF00106.25_KR_domain_PF08659.10_GDP_mannose_46_dehydratase_PF16363.5__db=pfam	0	0	0	0	0	0.03397476724507902	0	0	0	0	0	0.03504424138049603
MAG_64_Thiobacillus_contig_108364_34_rank_D_AMP_binding_enzyme_PF00501.28_AMP_binding_enzyme_C_terminal_domain_PF13193.6__db=pfam	0	0	0	0	0	0.07982919089684215	0	0	0	0	0	0.09023106683933953
MAG_64_Thiobacillus_contig_108639_2_rank_D_Cytochrome_c3_PF14537.6_Class_III_cytochrome_C_family_PF02085.16_Cytochrome_c7_and_related_cytochrome_c_PF14522.6__db=pfam	0	0	0	0	0	0.03660341880700869	0	0	0	0	0	0.06339898110446122
MAG_64_Thiobacillus_contig_108639_3_rank_E	0	0	0	0	0	0.029728665020920763	0	0	0	0	0	0.05149155825743044
MAG_64_Thiobacillus_contig_108639_4_rank_C_uncharacterized_protein__db=kegg	0	0	0	0	0	0.05823444646240817	0	0	0	0	0	0.08498842410406131
MAG_64_Thiobacillus_contig_108639_5_rank_E	0	0	0	0	0	0.03332972067829845	0	0	0	0	0	0.028955559150398085
MAG_64_Thiobacillus_contig_108639_6_rank_C_DNA_helicase_II___ATP_dependent_DNA_helicase_PcrA_EC3.6.4.12__db=kegg	0	0	0	0	0	0.06748813932492782	0	0	0	0	0	0.09849343396169297
MAG_64_Thiobacillus_contig_108639_7_rank_E	0	0	0	0	0	0.02724282876446255	0	0	0	0	0	0.034877968925077156
MAG_64_Thiobacillus_contig_108639_8_rank_D_Protein_of_unknown_function__DUF2782__PF11191.8__db=pfam	0	0	0	0	0	0.06217959368643638	0	0	0	0	0	0.01867026129172876
MAG_64_Thiobacillus_contig_108639_9_rank_D_Possible_lysine_decarboxylase_PF03641.14_SLOG_cluster4_family_PF18306.1_DNA_recombination_mediator_protein_A_PF02481.15__db=pfam	0	0	0	0	0	0.0274806540061054	0	0	0	0	0	0.04759788896379576
MAG_64_Thiobacillus_contig_108639_10_rank_C_DNA_polymerase_I_EC2.7.7.7__db=kegg	0	0	0	0	0	0.048546395272858575	0	0	0	0	0	0.07314331923337981
MAG_64_Thiobacillus_contig_108639_11_rank_C_large_conductance_mechanosensitive_channel__db=kegg	0	0	0	0	0	0.08190974837932014	0	0	0	0	0	0.14187184582816498
MAG_64_Thiobacillus_contig_108639_12_rank_C_tRNA_dihydrouridine_synthase_B_EC1._._.___db=kegg	0	0	0	0	0	0.07757509948196319	0	0	0	0	0	0.07600163250539406
MAG_64_Thiobacillus_contig_108639_13_rank_C_Fis_family_transcriptional_regulator_factor_for_inversion_stimulation_protein__db=kegg	0	0	0	0	0	0.16310817253674378	0	0	0	0	0	0.24044563518881956
MAG_64_Thiobacillus_contig_108639_14_rank_C_phosphoribosylaminoimidazolecarboxamide_formyltransferase___IMP_cyclohydrolase_EC2.1.2.3_3.5.4.10__db=kegg	0	0	0	0	0	0.049198076414508664	0	0	0	0	0	0.05074675722983368
MAG_64_Thiobacillus_contig_108639_15_rank_C_phosphoribosylamine___glycine_ligase_EC6.3.4.13__db=kegg	0	0	0	0	0	0.043973357949595476	0	0	0	0	0	0.06064204904601312
MAG_64_Thiobacillus_contig_109696_1_rank_C_soluble_lytic_murein_transglycosylase_EC4.2.2.___db=kegg	0	0	0	0	0	0.05141617357506237	0	0	0	0	0	0.08905542496278834
MAG_64_Thiobacillus_contig_109696_2_rank_C_threonine_dehydratase_EC4.3.1.19_threonine_dehydratase_EC4.3.1.19__db=kegg	0	0	0	0	0	0.03710795226181278	0	0	0	0	0	0.051174219254244264
MAG_64_Thiobacillus_contig_109696_3_rank_C_ribose_5_phosphate_isomerase_A_EC5.3.1.6__db=kegg	0	0	0	0	0	0.045400963538344524	0	0	0	0	0	0.05047427352758799
MAG_64_Thiobacillus_contig_109696_4_rank_C_uncharacterized_protein__db=kegg	0	0	0	0	0	0.08347248654354515	0	0	0	0	0	0.1445785877275296
MAG_64_Thiobacillus_contig_109696_5_rank_C_cell_division_protein_ZapD__db=kegg	0	0	0	0	0	0.017430199431908898	0	0	0	0	0	0.030189991002124394
MAG_64_Thiobacillus_contig_109696_6_rank_C_dephospho_CoA_kinase_EC2.7.1.24__db=kegg	0	0	0	0	0	0.05769997053321566	0	0	0	0	0	0.09993928055875662
MAG_64_Thiobacillus_contig_109696_7_rank_C_leader_peptidase__prepilin_peptidase____N_methyltransferase_EC3.4.23.43_2.1.1.___db=kegg	0	0	0	0	0	0.045040492492155824	0	0	0	0	0	0.046458298872382946
MAG_64_Thiobacillus_contig_109696_8_rank_C_type_IV_pilus_assembly_protein_PilC__db=kegg	0	0	0	0	0	0.04190499547181738	0	0	0	0	0	0.0432241011621843
MAG_64_Thiobacillus_contig_109696_9_rank_C_type_IV_pilus_assembly_protein_PilB__db=kegg	0	0	0	0	0	0.0176929725496133	0	0	0	0	0	0.024827170165475945
MAG_64_Thiobacillus_contig_109696_10_rank_C_putative_hemolysin__db=kegg	0	0	0	0	0	0.0861341657131346	0	0	0	0	0	0.10484882361481164
MAG_64_Thiobacillus_contig_109696_11_rank_D_Cytochrome_C_assembly_protein_PF01578.20__db=pfam	0.00549132404923677	0	0	0	0	0.03862740571900308	0.009511252254102945	0	0	0	0	0.05420282952157344
MAG_64_Thiobacillus_contig_109696_12_rank_C_signal_recognition_particle_subunit_SRP54_EC3.6.5.4__db=kegg	0	0	0	0	0	0.01249864525436192	0	0	0	0	0	0.010858334681399283
MAG_64_Thiobacillus_contig_109696_14_rank_C_16S_rRNA_processing_protein_RimM__db=kegg	0	0	0	0	0	0.018301709403504344	0	0	0	0	0	0.03169949055223061
MAG_64_Thiobacillus_contig_109696_15_rank_C_tRNA__guanine37_N1__methyltransferase_EC2.1.1.228__db=kegg	0	0	0	0	0	0.016829158072187902	0	0	0	0	0	0.02914895682963735
MAG_64_Thiobacillus_contig_109696_16_rank_C_large_subunit_ribosomal_protein_L19__db=kegg	0	0	0	0	0	0.010117877156793353	0	0	0	0	0	0.017524677300306626
MAG_64_Thiobacillus_contig_109696_17_rank_D_6_O_methylguanine_DNA_methyltransferase_DNA_binding_domain_PF01035.20__db=pfam	0	0	0	0	0	0.011415040894843784	0	0	0	0	0	0.019771430800345935
MAG_64_Thiobacillus_contig_110094_1_rank_C_ATP_dependent_DNA_helicase_RecG_EC3.6.4.12__db=kegg	0	0	0	0	0	0.027100635313076805	0	0	0	0	0	0.027953722202874485
MAG_64_Thiobacillus_contig_110094_2_rank_C_2_iminobutanoate_2_iminopropanoate_deaminase_EC3.5.99.10__db=kegg	0	0	0	0	0	0.02305727168945429	0	0	0	0	0	0.039936366050054316
MAG_64_Thiobacillus_contig_110094_3_rank_C_GTP_diphosphokinase___guanosine_3'5'_bis_diphosphate__3'_diphosphatase_EC2.7.6.5_3.1.7.2__db=kegg	0	0	0	0	0	0.04014970400904463	0	0	0	0	0	0.05918661789263251
MAG_64_Thiobacillus_contig_111263_1_rank_D_4Fe_4S_dicluster_domain_PF13746.6_IG_like_fold_at_C_terminal_of_FixG_putative_oxidoreductase_PF11614.8_4Fe_4S_dicluster_domain_PF13187.6_4Fe_4S_dicluster_domain_PF13237.6__db=pfam	0	0	0	0	0	0.06742643569367959	0	0	0	0	0	0.09558356248335666
MAG_64_Thiobacillus_contig_111263_2_rank_C_uncharacterized_protein__db=kegg	0	0	0	0	0	0.09413037947504758	0	0	0	0	0	0.10694253986407955
MAG_64_Thiobacillus_contig_111263_4_rank_C_oxygen_independent_coproporphyrinogen_III_oxidase_EC1.3.98.3__db=kegg	0	0	0	0	0	0.03673461385649617	0	0	0	0	0	0.06362621759587506
MAG_64_Thiobacillus_contig_111689_1_rank_E	0	0	0	0	0	0.01394415954552712	0	0	0	0	0	0.024151992801699516
MAG_64_Thiobacillus_contig_111689_2_rank_C_methyl_accepting_chemotaxis_protein__db=kegg	0	0	0	0	0	0.0422943378896351	0	0	0	0	0	0.04011114896742374
MAG_64_Thiobacillus_contig_111689_3_rank_C_chemotaxis_protein_methyltransferase_CheR_EC2.1.1.80__db=kegg	0	0	0	0	0	0.047249712314136674	0	0	0	0	0	0.042391288260084294
MAG_64_Thiobacillus_contig_111689_4_rank_C_chemotaxis_protein_CheD_EC3.5.1.44__db=kegg	0	0	0	0	0	0.09398192533823645	0	0	0	0	0	0.14285725249457665
MAG_64_Thiobacillus_contig_111689_5_rank_C_two_component_system_chemotaxis_family_protein_glutamate_methylesterase_glutaminase_EC3.1.1.61_3.5.1.44__db=kegg	0	0	0	0	0	0.06081747720507406	0	0	0	0	0	0.09583614297421784
MAG_64_Thiobacillus_contig_111689_6_rank_C_diguanylate_cyclase_EC2.7.7.65__db=kegg	0	0.03372780176162667	0	0	0	0.046074233463367587	0	0.05841826627874848	0	0	0	0.07980291327834282
MAG_64_Thiobacillus_contig_111689_7_rank_E	0	0	0	0	0	0.026145299147863347	0	0	0	0	0	0.04528498650318659
MAG_64_Thiobacillus_contig_111689_8_rank_D_Histidine_kinase__DNA_gyrase_B__and_HSP90_like_ATPase_PF02518.26_PAS_fold_PF00989.25_PAS_fold_PF08448.10_His_Kinase_A__phospho_acceptor__domain_PF00512.25_PAS_domain_PF14598.6_PAS_domain_PF13426.7_PAS_fold_PF08447.12_Cache_domain_PF02743.18_PAS_fold_PF12860.7__db=pfam	0	0	0	0	0	0.07060301860805782	0	0	0	0	0	0.08222117052577346
MAG_64_Thiobacillus_contig_111689_9_rank_C_HptB_dependent_secretion_and_biofilm_anti_anti_sigma_factor__db=kegg	0	0	0	0	0	0.10047997319571011	0	0	0	0	0	0.17403641871812886
MAG_64_Thiobacillus_contig_111689_10_rank_C_two_component_system_HptB_dependent_secretion_and_biofilm_response_regulator__db=kegg	0	0	0	0	0	0.04592974531254401	0	0	0	0	0	0.07355951145615353
MAG_64_Thiobacillus_contig_111689_11_rank_E	0	0	0	0	0	0.06537619683445169	0	0	0	0	0	0.09311732446692365
MAG_64_Thiobacillus_contig_111689_14_rank_E	0	0	0	0	0	0.0478580604611465	0	0	0	0	0	0.041577213139033155
MAG_64_Thiobacillus_contig_111689_15_rank_D_EAL_domain_PF00563.20_Diguanylate_cyclase_GGDEF_domain_PF00990.21__db=pfam	0	0	0	0	0	0.04519418021511652	0	0	0	0	0	0.061925924148216176
MAG_64_Thiobacillus_contig_111689_16_rank_D_Bacterial_regulatory_proteins_luxR_family_PF00196.19__db=pfam	0	0	0	0	0	0.032867774114457834	0	0	0	0	0	0.03655885690708433
MAG_64_Thiobacillus_contig_111689_18_rank_E	0	0	0	0	0	0.010195112860280324	0	0	0	0	0	0.017658453462904383
MAG_64_Thiobacillus_contig_111689_19_rank_E	0	0	0	0	0	0.028839457221776513	0	0	0	0	0	0.03560246469256697
MAG_64_Thiobacillus_contig_111689_20_rank_D_Haemolysin_secretion_activation_protein_ShlB_FhaC_HecB_PF03865.13_POTRA_domain_ShlB_type_PF08479.11__db=pfam	0	0	0	0	0	0.06633403793705576	0	0	0	0	0	0.10295911743332589
MAG_64_Thiobacillus_contig_111689_21_rank_D_haemagglutination_activity_domain_PF05860.13__db=pfam	0	0	0	0	0	0.03356497333508445	0	0	0	0	0	0.05102044731949166
MAG_64_Thiobacillus_contig_114109_2_rank_C_aminomethyltransferase_EC2.1.2.10__db=kegg	0	0	0	0	0	0.08934767645544729	0	0	0	0	0	0.06184313948699131
MAG_64_Thiobacillus_contig_114109_3_rank_E	0	0	0	0	0	0.03263639922729028	0	0	0	0	0	0.02928058055077987
MAG_64_Thiobacillus_contig_114109_4_rank_D_Protein_of_unknown_function__DUF3426__PF11906.8_zinc_ribbon_domain_PF13719.6_zinc_ribbon_domain_PF13717.6__db=pfam	0	0	0	0	0	0.05116246279149119	0	0	0	0	0	0.07055628049767738
MAG_64_Thiobacillus_contig_114109_6_rank_C_acetyl_CoA_carboxylase_biotin_carboxylase_subunit_EC6.4.1.2_6.3.4.14__db=kegg	0	0	0	0	0.0028165048972490733	0.024886191439796177	0	0	0	0	0.004878329581801955	0.021620150832297236
MAG_64_Thiobacillus_contig_114109_7_rank_C_acetyl_CoA_carboxylase_biotin_carboxyl_carrier_protein__db=kegg	0	0	0	0	0	0.14110357509125468	0	0	0	0	0	0.16190921734412314
MAG_64_Thiobacillus_contig_114109_8_rank_C_3_dehydroquinate_dehydratase_II_EC4.2.1.10__db=kegg	0	0	0	0	0	0.04766489720668208	0	0	0	0	0	0.04974853381751456
MAG_64_Thiobacillus_contig_114109_9_rank_D_Redoxin_PF08534.10_AhpC_TSA_family_PF00578.21_Thioredoxin_like_PF13905.6_SCO1_SenC_PF02630.14_Thioredoxin_PF00085.20__db=pfam	0	0	0	0	0	0.01591452991609073	0	0	0	0	0	0.02756477439324401
MAG_64_Thiobacillus_contig_114109_10_rank_D_Cytochrome_C_assembly_protein_PF01578.20__db=pfam	0	0	0	0	0	0.06732368351459081	0	0	0	0	0	0.0694429309460882
MAG_64_Thiobacillus_contig_114109_11_rank_C_cytochrome_c_biogenesis_protein__db=kegg	0	0	0	0	0	0.02361900199689504	0	0	0	0	0	0.0311446527321313
MAG_64_Thiobacillus_contig_114109_12_rank_D_Cytochrome_C_oxidase_cbb3_type_subunit_III_PF13442.6_Cytochrome_c_PF00034.21__db=pfam	0	0	0	0	0	0.025560952817162152	0	0	0	0	0	0.04427286896919567
MAG_64_Thiobacillus_contig_114109_13_rank_C_GTP_binding_protein__db=kegg	0	0	0	0	0	0.08244041472474724	0	0	0	0	0	0.111390616056773
MAG_64_Thiobacillus_contig_114109_14_rank_C_porphobilinogen_synthase_EC4.2.1.24__db=kegg	0	0	0	0	0	0.024936118580493005	0	0	0	0	0	0.013918895419786564
MAG_64_Thiobacillus_contig_114109_15_rank_E	0	0	0	0	0	0.03352984928886292	0	0	0	0	0	0.058075402538437765
MAG_64_Thiobacillus_contig_114109_16_rank_D_Methyltransferase_domain_PF13847.6_ubiE_COQ5_methyltransferase_family_PF01209.18_Methyltransferase_domain_PF13649.6_Methyltransferase_domain_PF08241.12_Methyltransferase_domain_PF08242.12_Putative_methyltransferase_PF02390.17_Methyltransferase_domain_PF13489.6_Mycolic_acid_cyclopropane_synthetase_PF02353.20_Tellurite_resistance_protein_TehB_PF03848.14_Methionine_biosynthesis_protein_MetW_PF07021.12__db=pfam	0	0	0	0	0	0.0489258965565858	0	0	0	0	0	0.06263798500830182
MAG_64_Thiobacillus_contig_114109_17_rank_E	0	0.22066939160529972	0	0	0.016668525779269656	0.15037373988996602	0	0.1922501112685105	0	0	0.028870733536966654	0.01854120233822298
MAG_64_Thiobacillus_contig_114109_18_rank_D_ThiF_family_PF00899.21__db=pfam	0	0	0	0	0	0.0489258965565858	0	0	0	0	0	0.06263798500830182
MAG_64_Thiobacillus_contig_114357_1_rank_E	0	0	0	0	0	0.10381585749869371	0	0	0	0	0	0.1596063410588855
MAG_64_Thiobacillus_contig_114357_2_rank_D_short_chain_dehydrogenase_PF00106.25_Enoyl__Acyl_carrier_protein__reductase_PF13561.6_KR_domain_PF08659.10__db=pfam	0	0	0	0	0	0.0211744329268338	0	0	0	0	0	0.018345851476063213
MAG_64_Thiobacillus_contig_114357_3_rank_C_serine_threonine_protein_kinase_bacterial_EC2.7.11.1_eukaryotic_like_serine_threonine_protein_kinase_EC2.7.11.1__db=kegg	0	0	0	0	0	0.06501021529283833	0	0	0	0	0	0.08181037117273343
MAG_64_Thiobacillus_contig_114357_4_rank_C_ammonium_transporter_Amt_family__db=kegg	0	0	0	0	0	0.08698785067222216	0	0	0	0	0	0.13373498901692152
MAG_64_Thiobacillus_contig_114357_5_rank_E	0	0	0	0	0	0.08248657759325902	0	0	0	0	0	0.14287094333399714
MAG_64_Thiobacillus_contig_117380_1_rank_E	0	0	0	0	0	0.06972079772763559	0	0	0	0	0	0.12075996400849758
MAG_64_Thiobacillus_contig_117380_2_rank_C_DSF_synthase__db=kegg	0	0	0	0	0	0.047629846316676244	0	0	0	0	0	0.060978700637220974
MAG_64_Thiobacillus_contig_117380_3_rank_C_two_component_system_sensor_histidine_kinase_RpfC_EC2.7.13.3__db=kegg	0	0	0	0	0	0.03447218659197114	0	0	0	0	0	0.05168508831760817
MAG_64_Thiobacillus_contig_117380_4_rank_C_putative_two_component_system_response_regulator_two_component_system_response_regulator_RpfG__db=kegg	0	0	0	0	0	0.020679897631078355	0	0	0	0	0	0.035818633392350974
MAG_64_Thiobacillus_contig_117380_5_rank_D_Protein_of_unknown_function__DUF3530__PF12048.8_Serine_aminopeptidase_S33_PF12146.8__db=pfam	0	0	0	0	0	0.08698595345267565	0	0	0	0	0	0.13707241166431958
MAG_64_Thiobacillus_contig_117380_6_rank_C_phosphoribosylaminoimidazole_succinocarboxamide_synthase_EC6.3.2.6_putative_permease__db=kegg	0	0	0	0	0	0.074627421499712715	0	0	0	0	0	0.07587423206937083
MAG_64_Thiobacillus_contig_117380_7_rank_C_homoserine_kinase_EC2.7.1.39_phosphoribosylformylglycinamidine_cyclo_ligase_EC6.3.3.1__db=kegg	0	0	0	0	0	0.06754820437702132	0	0	0	0	0	0.09746687506494857
MAG_64_Thiobacillus_contig_117380_8_rank_C_phosphoribosylglycinamide_formyltransferase_1_EC2.1.2.2__db=kegg	0	0	0	0	0	0.05422728712149435	0	0	0	0	0	0.09392441645105366
MAG_64_Thiobacillus_contig_117380_9_rank_D_Protein_of_unknown_function__DUF3108__PF11306.8__db=pfam	0	0	0	0	0	0.056508238609875895	0	0	0	0	0	0.053118122782275665
MAG_64_Thiobacillus_contig_117380_10_rank_E	0	0	0	0	0	0.040471508627173414	0	0	0	0	0	0.0700987092012265
MAG_64_Thiobacillus_contig_117421_1_rank_C_3'5'_nucleoside_bisphosphate_phosphatase_EC3.1.3.97__db=kegg	0	0	0	0	0	0.03691101056168943	0	0	0	0	0	0.06393174565155753
MAG_64_Thiobacillus_contig_117421_2_rank_C_intracellular_septation_protein__db=kegg	0	0	0	0	0	0.033870222309725403	0	0	0	0	0	0.04375211209833724
MAG_64_Thiobacillus_contig_117421_4_rank_C_BolA_family_transcriptional_regulator_general_stress_responsive_regulator__db=kegg	0	0	0	0	0	0.015176815735190028	0	0	0	0	0	0.02628701595045993
MAG_64_Thiobacillus_contig_117421_5_rank_C_peptidyl_prolyl_cis_trans_isomerase_C_EC5.2.1.8__db=kegg	0	0	0	0	0	0.0789233354871071	0	0	0	0	0	0.09406900034046192
MAG_64_Thiobacillus_contig_117421_6_rank_C_host_factor_I_protein__db=kegg	0	0	0	0	0	0.01764020183470298	0	0	0	0	0	0.03055372583347529
MAG_64_Thiobacillus_contig_117421_7_rank_E	0	0	0	0	0	0.02616538819604738	0	0	0	0	0	0.022731466996574197
MAG_64_Thiobacillus_contig_117554_2_rank_C_large_subunit_ribosomal_protein_L14__db=kegg	0	0	0	0	0	0.1190355083154754	0	0	0	0	0	0.20617554830719098
MAG_64_Thiobacillus_contig_117554_3_rank_C_large_subunit_ribosomal_protein_L24__db=kegg	0	0	0	0	0	0.1319966353708574	0	0	0	0	0	0.14347100677798277
MAG_64_Thiobacillus_contig_117554_4_rank_C_large_subunit_ribosomal_protein_L5__db=kegg	0	0	0	0	0	0.03182205578632092	0	0	0	0	0	0.037528583311498435
MAG_64_Thiobacillus_contig_117554_5_rank_C_small_subunit_ribosomal_protein_S14__db=kegg	0	0	0	0	0	0.07051085091978543	0	0	0	0	0	0.09027239015902322
MAG_64_Thiobacillus_contig_117554_6_rank_C_small_subunit_ribosomal_protein_S8__db=kegg	0	0	0	0	0	0.11805533115859687	0	0	0	0	0	0.13563121774656994
MAG_64_Thiobacillus_contig_117554_7_rank_C_large_subunit_ribosomal_protein_L6__db=kegg	0	0	0	0	0	0.11435457964269839	0	0	0	0	0	0.1604648738378784
MAG_64_Thiobacillus_contig_117554_8_rank_C_large_subunit_ribosomal_protein_L18__db=kegg	0	0	0	0	0	0.04963175431458805	0	0	0	0	0	0.08596472014164235
MAG_64_Thiobacillus_contig_117554_9_rank_C_small_subunit_ribosomal_protein_S5__db=kegg	0	0	0	0	0	0.2808681853861118	0	0	0	0	0	0.1015311977037153
MAG_64_Thiobacillus_contig_117554_10_rank_C_large_subunit_ribosomal_protein_L30__db=kegg	0	0	0	0	0	0.023615108907747543	0	0	0	0	0	0.04090256845449112
MAG_64_Thiobacillus_contig_117554_11_rank_C_large_subunit_ribosomal_protein_L15__db=kegg	0	0	0	0	0	0.040389979373250964	0	0	0	0	0	0.06995749639112962
MAG_64_Thiobacillus_contig_117554_12_rank_C_preprotein_translocase_subunit_SecY__db=kegg	0	0	0	0	0	0.08691222730431286	0	0	0	0	0	0.1505363934900449
MAG_64_Thiobacillus_contig_117554_13_rank_C_translation_initiation_factor_IF_1__db=kegg	0	0	0	0	0	0.1935213651023147	0	0	0	0	0	0.181911379391355
MAG_64_Thiobacillus_contig_117554_14_rank_C_small_subunit_ribosomal_protein_S13__db=kegg	0	0	0	0	0	0.061518350936149054	0	0	0	0	0	0.10655290941926257
MAG_64_Thiobacillus_contig_117554_15_rank_C_small_subunit_ribosomal_protein_S11__db=kegg	0	0	0	0	0	0.06705969857772584	0	0	0	0	0	0.11615080507687553
MAG_64_Thiobacillus_contig_117554_16_rank_C_small_subunit_ribosomal_protein_S4__db=kegg	0	0	0	0	0	0.012286379983149227	0	0	0	0	0	0.021280634371911706
MAG_64_Thiobacillus_contig_117554_17_rank_C_DNA_directed_RNA_polymerase_subunit_alpha_EC2.7.7.6__db=kegg	0	0	0	0	0	0.04398842075729733	0	0	0	0	0	0.05631672046617962
MAG_64_Thiobacillus_contig_117554_18_rank_C_large_subunit_ribosomal_protein_L17__db=kegg	0	0	0	0	0	0.03378777120646956	0	0	0	0	0	0.058522136404118054
MAG_64_Thiobacillus_contig_117554_19_rank_C_S_adenosyl_L_methionine_hydrolase__adenosine_forming__EC3.13.1.8__db=kegg	0	0	0	0	0	0.02357189317505253	0	0	0	0	0	0.027798950601109953
MAG_64_Thiobacillus_contig_117554_20_rank_C_glycerate_2_kinase_EC2.7.1.165__db=kegg	0	0	0	0	0	0.07371724068439396	0	0	0	0	0	0.07270951290655223
MAG_64_Thiobacillus_contig_117554_21_rank_D_AcrB_AcrD_AcrF_family_PF00873.19__db=pfam	0	0	0	0	0	0.06651369723867817	0	0	0	0	0	0.08292530775384545
MAG_64_Thiobacillus_contig_118730_2_rank_E	0	0	0	0	0	0.010434060817943144	0	0	0	0	0	0.0180723234659412
MAG_64_Thiobacillus_contig_118730_3_rank_D_TrkA_N_domain_PF02254.18__db=pfam	0	0	0	0	0	0.029558636320675336	0	0	0	0	0	0.030489097353568473
MAG_64_Thiobacillus_contig_118730_4_rank_C_diguanylate_cyclase_EC2.7.7.65__db=kegg	0	0	0	0	0	0.03810396147683126	0	0	0	0	0	0.039303416382951324
MAG_64_Thiobacillus_contig_118730_5_rank_D_Response_regulator_receiver_domain_PF00072.24_PAS_fold_PF08447.12_PAS_fold_PF00989.25_PAS_fold_PF08448.10_PAS_domain_PF13426.7_Histidine_kinase_PF07568.12_PAS_domain_PF13188.7__db=pfam	0	0	0	0	0	0.02844477003879753	0	0	0	0	0	0.041512821473461824
MAG_64_Thiobacillus_contig_118730_6_rank_C_two_component_system_response_regulator_PdtaR__db=kegg	0	0	0	0	0	0.03765500939171787	0	0	0	0	0	0.04820829212680821
MAG_64_Thiobacillus_contig_118730_7_rank_C_branched_chain_amino_acid_transport_system_substrate_binding_protein_urea_transport_system_substrate_binding_protein__db=kegg	0	0	0	0	0	0.04939531347017124	0	0	0	0	0	0.04643192550898222
MAG_64_Thiobacillus_contig_118730_8_rank_C_diguanylate_cyclase_EC2.7.7.65__db=kegg	0	0	0	0	0	0.0574015398520585	0	0	0	0	0	0.05983164440938467
MAG_64_Thiobacillus_contig_118730_9_rank_C_DnaK_suppressor_protein__db=kegg	0.020967670125397603	0	0	0	0	0.11969888917142472	0.03631706997353274	0	0	0	0	0.09798666129749686
MAG_64_Thiobacillus_contig_118730_10_rank_C_uncharacterized_protein__db=kegg	0	0	0	0	0	0.06712464892427068	0	0	0	0	0	0.07916185542269202
MAG_64_Thiobacillus_contig_118730_11_rank_E	0	0	0	0	0	0.027367042098698082	0	0	0	0	0	0.04740110736782147
MAG_64_Thiobacillus_contig_118730_13_rank_C_diguanylate_cyclase_EC2.7.7.65__db=kegg	0	0	0	0	0	0.05390878530177513	0	0	0	0	0	0.0811260701515222
MAG_64_Thiobacillus_contig_118730_14_rank_C_MscS_family_membrane_protein__db=kegg	0	0	0	0	0	0.0200018682005512	0	0	0	0	0	0.03464425196965095
MAG_64_Thiobacillus_contig_118730_15_rank_C_translation_initiation_factor_IF_1__db=kegg	0	0	0	0	0	0.09766383268524663	0	0	0	0	0	0.0848465221616316
MAG_64_Thiobacillus_contig_118730_16_rank_C_uncharacterized_protein__db=kegg	0	0	0	0	0	0.05768417374227862	0	0	0	0	0	0.06750611358356802
MAG_64_Thiobacillus_contig_118730_17_rank_E	0	0	0	0	0	0.04206951129630773	0	0	0	0	0	0.03774373838439398
MAG_64_Thiobacillus_contig_118730_18_rank_C_V_A_type_H+_Na+_transporting_ATPase_subunit_D__db=kegg	0	0	0	0	0	0.012903959272432099	0	0	0	0	0	0.022350313078651922
MAG_64_Thiobacillus_contig_118730_19_rank_D_ATP_synthase_alpha_beta_family_nucleotide_binding_domain_PF00006.25__db=pfam	0	0	0	0	0	0.040583747931011764	0	0	0	0	0	0.07029311337808067
MAG_64_Thiobacillus_contig_118730_20_rank_D_Protein_of_unknown_function__DUF559__PF04480.12__db=pfam	0	0	0	0	0	0.020621644398314754	0	0	0	0	0	0.035717735833499284
MAG_64_Thiobacillus_contig_126268_1_rank_D_HhH_GPD_superfamily_base_excision_DNA_repair_protein_PF00730.25__db=pfam	0	0	0	0	0	0.09069873686692419	0	0	0	0	0	0.15709482043583314
MAG_64_Thiobacillus_contig_126268_2_rank_C_Na+_translocating_ferredoxinNAD+_oxidoreductase_subunit_E__db=kegg	0.005438326862417647	0	0	0	0	0.06254005907667924	0.009419458433874005	0	0	0	0	0.08006768518452494
MAG_64_Thiobacillus_contig_126268_3_rank_C_Na+_translocating_ferredoxinNAD+_oxidoreductase_subunit_G__db=kegg	0	0	0	0	0	0.09704861273244665	0	0	0	0	0	0.11135837572989464
MAG_64_Thiobacillus_contig_126268_4_rank_C_Na+_translocating_ferredoxinNAD+_oxidoreductase_subunit_D_EC7.2.1.2__db=kegg	0	0	0	0	0	0.05701286915151189	0	0	0	0	0	0.051914449433906655
MAG_64_Thiobacillus_contig_126268_5_rank_C_Na+_translocating_ferredoxinNAD+_oxidoreductase_subunit_C_EC7.2.1.2__db=kegg	0	0	0	0	0	0.041126601222455046	0	0	0	0	0	0.047056955990306674
MAG_64_Thiobacillus_contig_126268_6_rank_C_Na+_translocating_ferredoxinNAD+_oxidoreductase_subunit_B_EC7.2.1.2__db=kegg	0	0	0	0	0	0.03182905983218146	0	0	0	0	0	0.05512954878648802
MAG_64_Thiobacillus_contig_126268_7_rank_C_Na+_translocating_ferredoxinNAD+_oxidoreductase_subunit_A__db=kegg	0	0	0	0	0	0.007284262449155958	0	0	0	0	0	0.012616712657604225
MAG_64_Thiobacillus_contig_126268_8_rank_E	0	0	0	0	0	0.11871379072543359	0	0	0	0	0	0.20561831709554995
MAG_64_Thiobacillus_contig_126268_9_rank_E	0	0	0	0	0	0.0444396275710646	0	0	0	0	0	0.03860741220053078
MAG_64_Thiobacillus_contig_126268_10_rank_D_Protein_of_unknown_function__DUF433__PF04255.14__db=pfam	0	0	0	0	0	0.053297916115717714	0	0	0	0	0	0.05497565366565315
MAG_64_Thiobacillus_contig_126268_11_rank_C_toxin_ParE1_3_4__db=kegg	0	0	0	0	0	0.029282735045606953	0	0	0	0	0	0.05071918488356899
MAG_64_Thiobacillus_contig_126268_12_rank_E	0	0	0	0	0	0.10766362019551923	0	0	0	0	0	0.1510759716452366
MAG_64_Thiobacillus_contig_126268_13_rank_D_Cache_domain_PF02743.18__db=pfam	0	0	0	0	0	0.021667269405627264	0	0	0	0	0	0.020367378367436986
MAG_64_Thiobacillus_contig_126268_14_rank_D_haloacid_dehalogenase_like_hydrolase_PF12710.7__db=pfam	0	0	0	0	0	0.07878762792539987	0	0	0	0	0	0.13646417457462506
MAG_64_Thiobacillus_contig_126268_15_rank_C_uncharacterized_protein__db=kegg	0	0	0	0	0	0.05909072094404991	0	0	0	0	0	0.10234813093096881
MAG_64_Thiobacillus_contig_127622_1_rank_C_chromate_transporter__db=kegg	0	0	0	0	0	0.024815877157294025	0	0	0	0	0	0.04298236007082117
MAG_64_Thiobacillus_contig_127622_2_rank_D_Chromate_resistance_exported_protein_PF09828.9__db=pfam	0	0	0	0	0	0.009270518334361159	0	0	0	0	0	0.008053864134547813
MAG_64_Thiobacillus_contig_127622_4_rank_C_nitric_oxide_reductase_NorD_protein__db=kegg	0	0	0	0	0	0.04060577788268215	0	0	0	0	0	0.05245281620880203
MAG_64_Thiobacillus_contig_128344_1_rank_D_YjeF_related_protein_N_terminus_PF03853.15__db=pfam	0	0	0	0	0	0.03306115247084656	0	0	0	0	0	0.057263595836287574
MAG_64_Thiobacillus_contig_128344_2_rank_D_Domain_of_unknown_function__DUF3330__PF11809.8__db=pfam	0	0	0	0	0	0.058565470091213906	0	0	0	0	0	0.10143836976713798
MAG_64_Thiobacillus_contig_128344_3_rank_D_Formylglycinamide_ribonucleotide_amidotransferase_N_terminal_PF18076.1_Formylglycinamide_ribonucleotide_amidotransferase_linker_domain_PF18072.1__db=pfam	0	0	0	0	0	0.058922372016128335	0	0	0	0	0	0.06761044240743605
MAG_64_Thiobacillus_contig_129048_2_rank_D_Nitroreductase_family_PF00881.24_Putative_TM_nitroreductase_PF14512.6__db=pfam	0.013407212147489814	0	0	0	0	0.06977303151548006	0.02322197262730699	0	0	0	0	0.10461260664285116
MAG_64_Thiobacillus_contig_129048_3_rank_C_quercetin_23_dioxygenase_EC1.13.11.24__db=kegg	0	0	0	0	0	0.02550392480077345	0	0	0	0	0	0.03265171558943393
MAG_64_Thiobacillus_contig_129048_4_rank_E	0	0	0	0	0	0.0417543210435443	0	0	0	0	0	0.016018476584471017
MAG_64_Thiobacillus_contig_129048_5_rank_E	0	0	0	0	0	0.034860398863817796	0	0	0	0	0	0.06037998200424879
MAG_64_Thiobacillus_contig_129048_6_rank_E	0	0	0	0	0	0.0693683655728093	0	0	0	0	0	0.10009322798586034
MAG_64_Thiobacillus_contig_129048_8_rank_C_GTP_3'8_cyclase_EC4.1.99.22__db=kegg	0	0	0	0	0	0.12381127488139895	0	0	0	0	0	0.18362713399609948
MAG_64_Thiobacillus_contig_129048_9_rank_C_molybdopterin_guanine_dinucleotide_biosynthesis_adapter_protein__db=kegg	0	0	0	0	0	0.04306650774741384	0	0	0	0	0	0.055136429917487226
MAG_64_Thiobacillus_contig_129048_10_rank_C_molybdopterin_molybdotransferase_EC2.10.1.1__db=kegg	0	0	0	0	0	0.06460195151539731	0	0	0	0	0	0.07279158832108731
MAG_64_Thiobacillus_contig_129048_11_rank_C_sulfur_carrier_protein__db=kegg	0	0	0	0	0	0.017430199431908898	0	0	0	0	0	0.030189991002124394
MAG_64_Thiobacillus_contig_129048_12_rank_C_molybdopterin_synthase_catalytic_subunit_EC2.8.1.12__db=kegg	0	0	0	0	0	0.04507533702693535	0	0	0	0	0	0.05484480992061736
MAG_64_Thiobacillus_contig_129048_13_rank_C_xylulose_5_phosphate_fructose_6_phosphate_phosphoketolase_EC4.1.2.9_4.1.2.22__db=kegg	0.0031786916857841387	0	0	0	0	0.04585655773402057	0.005505655501374893	0	0	0	0	0.06262319571494103
MAG_64_Thiobacillus_contig_129048_14_rank_C_acetate_kinase_EC2.7.2.1__db=kegg	0	0	0	0	0	0.03573044655802305	0	0	0	0	0	0.036855186814963005
MAG_64_Thiobacillus_contig_129048_15_rank_D_HlyD_membrane_fusion_protein_of_T1SS_PF00529.20_Diguanylate_cyclase_GGDEF_domain_PF00990.21_EAL_domain_PF00563.20_Protein_of_unknown_function__DUF3365__PF11845.8_PAS_fold_PF00989.25_PAS_fold_PF08448.10_PAS_domain_PF13426.7__db=pfam	0	0	0	0	0	0.03412624813199579	0	0	0	0	0	0.043690551820737215
MAG_64_Thiobacillus_contig_131062_1_rank_D_Serine_aminopeptidase_S33_PF12146.8_alpha_beta_hydrolase_fold_PF00561.20_Alpha_beta_hydrolase_family_PF12697.7_Ndr_family_PF03096.14__db=pfam	0	0	0	0	0	0.07645911909466324	0	0	0	0	0	0.06962170350438646
MAG_64_Thiobacillus_contig_131062_2_rank_D_Tetratricopeptide_repeat_PF13429.6_Anaphase_promoting_complex_cyclosome_subunit_3_PF12895.7_ChAPs__Chs5p_Arf1p_binding_proteins__PF09295.10_MalT_like_TPR_region_PF17874.1_TPR_repeat_PF13414.6_Tetratricopeptide_repeat_like_domain_PF09976.9__db=pfam	0	0	0	0	0	0.05492338599034696	0	0	0	0	0	0.08413926004331478
MAG_64_Thiobacillus_contig_131062_3_rank_D_Tetratricopeptide_repeat_PF13429.6_ChAPs__Chs5p_Arf1p_binding_proteins__PF09295.10_Anaphase_promoting_complex_cyclosome_subunit_3_PF12895.7__db=pfam	0	0	0	0	0	0.06274733760487447	0	0	0	0	0	0.06392929456139056
MAG_64_Thiobacillus_contig_131062_4_rank_C_two_component_system_NtrC_family_response_regulator__db=kegg	0	0	0	0	0	0.03189404343156591	0	0	0	0	0	0.04083274410740739
MAG_64_Thiobacillus_contig_131062_5_rank_D_Histidine_kinase__DNA_gyrase_B__and_HSP90_like_ATPase_PF02518.26_GHKL_domain_PF14501.6__db=pfam	0	0	0	0	0	0.041763426058186615	0	0	0	0	0	0.06261704224953392
MAG_64_Thiobacillus_contig_131062_6_rank_D_Bacterial_sugar_transferase_PF02397.16__db=pfam	0	0	0	0	0	0.025189449501597377	0	0	0	0	0	0.04362940635145719
MAG_64_Thiobacillus_contig_131062_7_rank_E	0	0	0	0	0	0.0645942684829565	0	0	0	0	0	0.11188055489022568
MAG_64_Thiobacillus_contig_135522_1_rank_D_2_C_methyl_D_erythritol_4_phosphate_cytidylyltransferase_PF01128.19__db=pfam	0	0	0	0	0	0.032536372272896616	0	0	0	0	0	0.05635464987063221
MAG_64_Thiobacillus_contig_135522_2_rank_C_2_C_methyl_D_erythritol_24_cyclodiphosphate_synthase_EC4.6.1.12__db=kegg	0	0	0	0	0	0.02728205128472697	0	0	0	0	0	0.04725389895984688
MAG_64_Thiobacillus_contig_135522_3_rank_C_RNA_2'3'_cyclic_3'_phosphodiesterase_EC3.1.4.58__db=kegg	0	0	0	0	0	0.030188386644955614	0	0	0	0	0	0.052287819467596884
MAG_64_Thiobacillus_contig_135522_4_rank_E	0	0	0	0	0	0.08107704220793212	0	0	0	0	0	0.12156101777493317
MAG_64_Thiobacillus_contig_135522_5_rank_E	0	0	0	0	0	0.07032971299163242	0	0	0	0	0	0.12181463618324428
MAG_64_Thiobacillus_contig_135522_6_rank_E	0	0	0	0	0	0.11656382290147126	0	0	0	0	0	0.13375109258862344
MAG_64_Thiobacillus_contig_135522_7_rank_C_antitoxin_MazE__db=kegg	0	0	0	0	0	0.052290598295726694	0	0	0	0	0	0.09056997300637318
MAG_64_Thiobacillus_contig_135522_11_rank_C_threonyl_tRNA_synthetase_EC6.1.1.3__db=kegg	0	0	0	0	0	0.04035548241613534	0	0	0	0	0	0.04385851809989531
MAG_64_Thiobacillus_contig_135522_12_rank_C_translation_initiation_factor_IF_3__db=kegg	0	0	0	0	0	0.0644632472954528	0	0	0	0	0	0.07170253225647509
MAG_64_Thiobacillus_contig_135522_13_rank_C_large_subunit_ribosomal_protein_L35__db=kegg	0	0	0	0	0	0.05932878153269789	0	0	0	0	0	0.058651691423531487
MAG_64_Thiobacillus_contig_135522_14_rank_C_large_subunit_ribosomal_protein_L20__db=kegg	0	0	0	0	0	0.02440227920467246	0	0	0	0	0	0.04226598740297415
MAG_64_Thiobacillus_contig_135522_15_rank_C_phenylalanyl_tRNA_synthetase_alpha_chain_EC6.1.1.20__db=kegg	0	0	0	0	0	0.04736913022083477	0	0	0	0	0	0.08204574025283216
MAG_64_Thiobacillus_contig_135522_16_rank_C_phenylalanyl_tRNA_synthetase_beta_chain_EC6.1.1.20__db=kegg	0	0	0	0	0	0.061128139328538326	0	0	0	0	0	0.08872202362261804
MAG_64_Thiobacillus_contig_135522_17_rank_C_integration_host_factor_subunit_alpha__db=kegg	0	0	0	0	0	0.042234714008086954	0	0	0	0	0	0.07315267050514758
MAG_64_Thiobacillus_contig_135522_18_rank_D_MerR_HTH_family_regulatory_protein_PF13411.6__db=pfam	0	0	0	0	0	0.08400784644231502	0	0	0	0	0	0.14550585827253396
MAG_64_Thiobacillus_contig_135522_19_rank_C_superoxide_dismutase_Fe_Mn_family_EC1.15.1.1__db=kegg	0	0	0	0	0	0.045926840123515646	0	0	0	0	0	0.04119122063768848
MAG_64_Thiobacillus_contig_135929_2_rank_C_ribosomal_protein_S12_methylthiotransferase_accessory_factor__db=kegg	0	0	0	0	0	0.03220821881213028	0	0	0	0	0	0.030870627388633515
MAG_64_Thiobacillus_contig_135929_3_rank_C_RIO_kinase_1_EC2.7.11.1__db=kegg	0	0	0	0	0	0.05554690237573479	0	0	0	0	0	0.06310743518481018
MAG_64_Thiobacillus_contig_135929_4_rank_E	0	0	0	0	0	0.018533376611143636	0	0	0	0	0	0.03210074992630948
MAG_64_Thiobacillus_contig_135991_1_rank_E	0	0	0	0	0	0.02460734037445962	0	0	0	0	0	0.04262116376770503
MAG_64_Thiobacillus_contig_135991_2_rank_D_Fic_DOC_family_N_terminal_PF13784.6_Fic_DOC_family_PF02661.18_HTH_DNA_binding_domain_PF11972.8__db=pfam	0	0	0	0	0	0.033499796032245045	0	0	0	0	0	0.030055199083869284
MAG_64_Thiobacillus_contig_135991_3_rank_C_MFS_transporter_PAT_family_beta_lactamase_induction_signal_transducer_AmpG__db=kegg	0	0	0	0	0	0.02864762047750749	0	0	0	0	0	0.03536564120237251
MAG_64_Thiobacillus_contig_135991_4_rank_D_PD__D_E_XK_nuclease_superfamily_PF13366.6__db=pfam	0	0	0	0	0	0.1248197445898453	0	0	0	0	0	0.1897322884693596
MAG_64_Thiobacillus_contig_135991_5_rank_C_uncharacterized_protein__db=kegg	0	0	0	0	0	0.10206622952122603	0	0	0	0	0	0.1472737363316183
MAG_64_Thiobacillus_contig_135991_6_rank_D_Domain_of_unknown_function__DUF4153__PF13687.6__db=pfam	0	0	0	0	0	0.03272151057353927	0	0	0	0	0	0.02873948453054987
MAG_64_Thiobacillus_contig_135991_7_rank_D_Domain_of_unknown_function__DUF4426__PF14467.6__db=pfam	0.017493918578406414	0	0	0	0	0.13040592221603944	0.030300355801273018	0	0	0	0	0.15873965253571132
MAG_64_Thiobacillus_contig_135991_8_rank_C_cholesterol_transport_system_auxiliary_component__db=kegg	0	0	0	0	0	0.07619399201882968	0	0	0	0	0	0.10047145184259665
MAG_64_Thiobacillus_contig_135991_9_rank_C_phospholipid_cholesterol_gamma_HCH_transport_system_substrate_binding_protein__db=kegg	0	0	0	0	0	0.06323926158731129	0	0	0	0	0	0.07034109177059265
MAG_64_Thiobacillus_contig_135991_10_rank_C_phospholipid_cholesterol_gamma_HCH_transport_system_ATP_binding_protein_nonpolar_amino_acid_transporting_ATPase_EC7.4.2.2__db=kegg	0	0	0	0	0	0.07464226580252752	0	0	0	0	0	0.12928419676203856
MAG_64_Thiobacillus_contig_135991_11_rank_C_phospholipid_cholesterol_gamma_HCH_transport_system_permease_protein__db=kegg	0	0	0	0	0	0.07320683761401738	0	0	0	0	0	0.12679796220892245
MAG_64_Thiobacillus_contig_136196_1_rank_C_putative_protease_EC3.4._.___db=kegg	0	0	0	0	0	0.06365811966436292	0	0	0	0	0	0.11025909757297604
MAG_64_Thiobacillus_contig_136196_2_rank_C_putative_protease_EC3.4._.___db=kegg	0	0	0	0	0	0.03506914376719395	0	0	0	0	0	0.06074153878271734
MAG_64_Thiobacillus_contig_136196_3_rank_C_uncharacterized_protein__db=kegg	0	0	0	0	0	0.04918358487302625	0	0	0	0	0	0.048511236529135
MAG_64_Thiobacillus_contig_136196_4_rank_D_Nitronate_monooxygenase_PF03060.15__db=pfam	0	0	0	0	0	0.05565358294625119	0	0	0	0	0	0.07926910698209913
MAG_64_Thiobacillus_contig_136196_5_rank_C_riboflavin_synthase_EC2.5.1.9__db=kegg	0	0	0	0	0	0.06993593887360879	0	0	0	0	0	0.06574025096816295
MAG_64_Thiobacillus_contig_136196_6_rank_C_34_dihydroxy_2_butanone_4_phosphate_synthase___GTP_cyclohydrolase_II_EC4.1.99.12_3.5.4.25__db=kegg	0	0	0	0	0	0.023557089995897337	0	0	0	0	0	0.024298631454432333
MAG_64_Thiobacillus_contig_136196_7_rank_C_67_dimethyl_8_ribityllumazine_synthase_EC2.5.1.78__db=kegg	0	0	0	0	0	0.10324041201976808	0	0	0	0	0	0.17881763901258294
MAG_64_Thiobacillus_contig_136196_8_rank_C_transcription_antitermination_protein_NusB__db=kegg	0	0	0	0	0	0.019264957266846676	0	0	0	0	0	0.0333678847918217
MAG_64_Thiobacillus_contig_138162_1_rank_D_Bacterial_Ig_domain_PF17963.1_Cadherin_like_domain_PF17892.1_Multicopper_oxidase_PF07732.15_Bacterial_cadherin_like_domain_PF17803.1_SdrD_B_like_domain_PF17210.3__db=pfam	0	0	0	0	0	0.042550076093654784	0	0	0	0	0	0.06039166597861647
MAG_64_Thiobacillus_contig_138162_2_rank_D_Multicopper_oxidase_PF07732.15__db=pfam	0	0	0	0	0	0.04410566585345173	0	0	0	0	0	0.055162705792300336
MAG_64_Thiobacillus_contig_138162_3_rank_D_Multicopper_oxidase_PF07732.15_Multicopper_oxidase_PF00394.22__db=pfam	0	0	0	0	0	0.07068246390318918	0	0	0	0	0	0.12242561868447684
MAG_64_Thiobacillus_contig_138162_4_rank_D_Response_regulator_receiver_domain_PF00072.24__db=pfam	0	0	0	0	0	0.023710716636118984	0	0	0	0	0	0.0410681658976267
MAG_64_Thiobacillus_contig_138162_5_rank_C_soluble_lytic_murein_transglycosylase_EC4.2.2.___db=kegg	0	0	0	0	0	0.014214919925051916	0	0	0	0	0	0.024620963535713098
MAG_64_Thiobacillus_contig_138162_6_rank_D_Histidine_kinase_PF07730.13__db=pfam	0	0	0	0	0	0.06214409493087328	0	0	0	0	0	0.08622456118148698
MAG_64_Thiobacillus_contig_138162_7_rank_C_two_component_system_NarL_family_invasion_response_regulator_UvrY__db=kegg	0	0	0	0	0	0.044450453861314757	0	0	0	0	0	0.039041080583737835
MAG_64_Thiobacillus_contig_138162_8_rank_E	0	0	0	0	0	0.10140153523128224	0	0	0	0	0	0.15589456568542306
MAG_64_Thiobacillus_contig_138162_9_rank_C_general_secretion_pathway_protein_G__db=kegg	0	0	0	0	0	0.06762690270389422	0	0	0	0	0	0.0913751147340716
MAG_64_Thiobacillus_contig_138162_10_rank_C_general_secretion_pathway_protein_G__db=kegg	0	0	0	0	0	0.12498728373124918	0	0	0	0	0	0.21648432572255052
MAG_64_Thiobacillus_contig_138162_11_rank_C_general_secretion_pathway_protein_D__db=kegg	0	0	0	0	0	0.031949637942410715	0	0	0	0	0	0.046627890267208746
MAG_64_Thiobacillus_contig_138334_1_rank_D_DsrE_DsrF_DrsH_like_family_PF13686.6__db=pfam	0	0	0	0	0	0.02638084238342969	0	0	0	0	0	0.04569295935456666
MAG_64_Thiobacillus_contig_138334_2_rank_C_tRNA_2_thiouridine_synthesizing_protein_A_EC2.8.1.___db=kegg	0	0	0	0	0	0.019264957266846676	0	0	0	0	0	0.0333678847918217
MAG_64_Thiobacillus_contig_138334_3_rank_D_Rhodanese_like_domain_PF00581.20__db=pfam	0	0	0	0	0	0.013310334111639524	0	0	0	0	0	0.023054174947076813
MAG_64_Thiobacillus_contig_138334_4_rank_C_sulfite_dehydrogenase__quinone__subunit_SoeC__db=kegg	0	0	0	0	0	0.10208899238019296	0	0	0	0	0	0.15518040207078615
MAG_64_Thiobacillus_contig_138334_5_rank_C_sulfite_dehydrogenase__quinone__subunit_SoeB__db=kegg	0	0	0	0	0	0.054027353157780185	0	0	0	0	0	0.0470893866863137
MAG_64_Thiobacillus_contig_138334_6_rank_C_sulfite_dehydrogenase__quinone__subunit_SoeA_EC1.8.5.6__db=kegg	0	0	0	0	0	0.06854972588160152	0	0	0	0	0	0.10481889310722571
MAG_64_Thiobacillus_contig_138334_7_rank_D_Redoxin_PF08534.10_AhpC_TSA_family_PF00578.21_Thioredoxin_like_PF13905.6_Thioredoxin_PF00085.20_SCO1_SenC_PF02630.14_Thioredoxin_like_PF13899.6__db=pfam	0	0	0	0	0	0.1086505793796603	0	0	0	0	0	0.16863993372699929
MAG_64_Thiobacillus_contig_138334_8_rank_E	0	0	0	0	0	0.012050508249220966	0	0	0	0	0	0.020872092544678592
MAG_64_Thiobacillus_contig_138334_9_rank_C_cyclic_pyranopterin_monophosphate_synthase_EC4.6.1.17__db=kegg	0	0	0	0	0	0.03571065249464263	0	0	0	0	0	0.06185266449215731
MAG_64_Thiobacillus_contig_138334_10_rank_C_beta_barrel_assembly_enhancing_protease_EC3.4._.___db=kegg	0	0	0	0	0	0.030954265375905867	0	0	0	0	0	0.05361436034203909
MAG_64_Thiobacillus_contig_138334_11_rank_C_L_cysteine_S_thiosulfotransferase_EC2.8.5.2__db=kegg	0	0	0	0	0	0.1309098520785667	0	0	0	0	0	0.06216722086148511
MAG_64_Thiobacillus_contig_138334_12_rank_C_sulfur_oxidizing_protein_SoxY__db=kegg	0	0	0	0	0	0.017655170836609082	0	0	0	0	0	0.015381161554171645
MAG_64_Thiobacillus_contig_138334_13_rank_C_sulfur_oxidizing_protein_SoxZ__db=kegg	0	0	0	0	0	0.040174699074203464	0	0	0	0	0	0.041930907074762276
MAG_64_Thiobacillus_contig_138334_14_rank_C_L_cysteine_S_thiosulfotransferase_EC2.8.5.2__db=kegg	0	0	0	0	0	0.034520033317829546	0	0	0	0	0	0.030319137049073002
MAG_64_Thiobacillus_contig_138334_15_rank_C_S_sulfosulfanyl_L_cysteine_sulfohydrolase_EC3.1.6.20__db=kegg	0	0	0	0	0	0.07043956883822977	0	0	0	0	0	0.12200491209105939
MAG_64_Thiobacillus_contig_138876_2_rank_C_methyl_accepting_chemotaxis_protein__db=kegg	0	0	0	0	0	0.03054917355486808	0	0	0	0	0	0.0360274399790385
MAG_64_Thiobacillus_contig_138876_3_rank_C_two_component_system_chemotaxis_family_chemotaxis_protein_CheY__db=kegg	0	0	0	0	0	0.11799016711560856	0	0	0	0	0	0.176905871396041
MAG_64_Thiobacillus_contig_138876_4_rank_D_STAS_domain_PF13466.6__db=pfam	0	0	0	0	0	0.012481867146698342	0	0	0	0	0	0.021619228071406302
MAG_64_Thiobacillus_contig_138876_5_rank_C_two_component_system_chemotaxis_family_sensor_kinase_CheA_EC2.7.13.3__db=kegg	0	0	0	0	0	0.05953399962928789	0	0	0	0	0	0.08044026606575766
MAG_64_Thiobacillus_contig_138876_6_rank_C_methyl_accepting_chemotaxis_protein_hemerythrin__db=kegg	0	0	0	0	0	0.059808588557231056	0	0	0	0	0	0.0645566980933886
MAG_64_Thiobacillus_contig_138876_7_rank_D_CheW_like_domain_PF01584.19__db=pfam	0	0	0	0	0	0.02440227920467246	0	0	0	0	0	0.04226598740297415
MAG_64_Thiobacillus_contig_139191_1_rank_C_valyl_tRNA_synthetase_EC6.1.1.9__db=kegg	0	0	0	0	0	0.040335869560864	0	0	0	0	0	0.059461053524283054
MAG_64_Thiobacillus_contig_139191_2_rank_E	0	0	0	0	0	0.05582013033963789	0	0	0	0	0	0.06208878491482479
MAG_64_Thiobacillus_contig_139191_3_rank_C_DNA_polymerase_III_subunit_chi_EC2.7.7.7__db=kegg	0	0	0	0	0	0.13040592221603944	0	0	0	0	0	0.15873965253571132
MAG_64_Thiobacillus_contig_139191_4_rank_C_leucyl_aminopeptidase_EC3.4.11.1__db=kegg	0	0	0	0	0	0.05289189815345709	0	0	0	0	0	0.07294128152858478
MAG_64_Thiobacillus_contig_140621_1_rank_D_TPM_domain_PF04536.14__db=pfam	0	0	0	0	0	0.011091945093032936	0	0	0	0	0	0.019211812455897346
MAG_64_Thiobacillus_contig_140621_2_rank_D_NfeD_like_C_terminal_partner_binding_PF01957.18__db=pfam	0	0	0	0	0	0.032061388736066	0	0	0	0	0	0.05553195425208282
MAG_64_Thiobacillus_contig_140621_3_rank_D_SPFH_domain___Band_7_family_PF01145.25_C_terminal_region_of_band_7_PF16200.5__db=pfam	0	0	0	0	0	0.0566762613785941	0	0	0	0	0	0.09816616429077868
MAG_64_Thiobacillus_contig_140621_4_rank_C_MFS_transporter_LPLT_family_lysophospholipid_transporter__db=kegg	0	0	0	0	0	0.0420082097463785	0	0	0	0	0	0.04333056446553943
MAG_64_Thiobacillus_contig_140621_5_rank_C_LysR_family_transcriptional_regulator_transcriptional_activator_of_the_cysJI_operon__db=kegg	0	0	0	0	0	0.06806410214969823	0	0	0	0	0	0.08713990974341043
MAG_64_Thiobacillus_contig_140621_6_rank_E	0	0	0	0	0	0.09239805130197906	0	0	0	0	0	0.11012956137419934
MAG_64_Thiobacillus_contig_140621_7_rank_E	0	0	0	0	0	0.04264475977515575	0	0	0	0	0	0.0738628906071393
MAG_64_Thiobacillus_contig_140621_8_rank_C_Fur_family_transcriptional_regulator_iron_response_regulator__db=kegg	0	0	0	0	0	0.14457686140541154	0	0	0	0	0	0.20287344763788911
MAG_64_Thiobacillus_contig_140621_9_rank_C_histidinol_dehydrogenase_EC1.1.1.23__db=kegg	0	0	0	0	0	0.05603682050214117	0	0	0	0	0	0.06770587844859577
MAG_64_Thiobacillus_contig_140621_10_rank_C_histidinol_phosphate_aminotransferase_EC2.6.1.9__db=kegg	0	0	0	0	0	0.020621644398314754	0	0	0	0	0	0.035717735833499284
MAG_64_Thiobacillus_contig_140621_11_rank_C_imidazoleglycerol_phosphate_dehydratase_EC4.2.1.19__db=kegg	0	0	0	0	0	0.0074700854708181	0	0	0	0	0	0.012938567572339027
MAG_64_Thiobacillus_contig_140621_12_rank_C_imidazole_glycerol_phosphate_synthase_subunit_HisH_EC4.3.2.10__db=kegg	0	0	0	0	0	0.007142130498928524	0	0	0	0	0	0.01237053289843146
MAG_64_Thiobacillus_contig_141102_1_rank_C_S_adenosylmethionine_synthetase_EC2.5.1.6__db=kegg	0	0	0	0	0	0.19190504733859762	0	0	0	0	0	0.18225934577580152
MAG_64_Thiobacillus_contig_141102_2_rank_C_Kdo2_lipid_IVA_lauroyltransferase_acyltransferase_EC2.3.1.241_2.3.1.___db=kegg	0	0	0	0	0	0.04883211935940394	0	0	0	0	0	0.04972603321366466
MAG_64_Thiobacillus_contig_141102_3_rank_C_Kdo2_lipid_IVA_lauroyltransferase_acyltransferase_EC2.3.1.241_2.3.1.___db=kegg	0	0	0	0	0	0.01440134510439686	0	0	0	0	0	0.024943861418148677
MAG_64_Thiobacillus_contig_141102_4_rank_C_diamine_N_acetyltransferase_EC2.3.1.57__db=kegg	0	0	0	0	0	0.017430199431908898	0	0	0	0	0	0.030189991002124394
MAG_64_Thiobacillus_contig_141102_5_rank_C_uncharacterized_protein__db=kegg	0	0	0	0	0	0.019997832406979072	0	0	0	0	0	0.017373335490238853
MAG_64_Thiobacillus_contig_141102_6_rank_C_diaminopimelate_epimerase_EC5.1.1.7__db=kegg	0	0	0	0	0	0.055821730820092764	0	0	0	0	0	0.04967126156070479
MAG_64_Thiobacillus_contig_141102_7_rank_C_uncharacterized_protein__db=kegg	0	0	0	0	0	0.026500212710956515	0	0	0	0	0	0.04589971482675926
MAG_64_Thiobacillus_contig_141102_8_rank_C_integrase_recombinase_XerC__db=kegg	0	0	0	0	0	0.05008441162225768	0	0	0	0	0	0.07613082421341076
MAG_64_Thiobacillus_contig_141102_9_rank_D_EAL_domain_PF00563.20_Diguanylate_cyclase_GGDEF_domain_PF00990.21_HlyD_membrane_fusion_protein_of_T1SS_PF00529.20_PAS_domain_PF13426.7_PAS_fold_PF08448.10_LapD_MoxY_periplasmic_domain_PF16448.5_PAS_fold_PF00989.25_PAS_fold_PF08447.12__db=pfam	0.0014976907232426859	0	0	0.0510515010628599	0.020876965443630942	0.0671080313672952	0.00259407642668091	0	0	0.1021030021257198	0.014483403494179974	0.06859348096258887
MAG_64_Thiobacillus_contig_141102_10_rank_D_Polyphosphate_kinase_2__PPK2__PF03976.14__db=pfam	0	0	0	0	0	0.06954305127584173	0	0	0	0	0	0.09590427756536148
MAG_64_Thiobacillus_contig_141102_11_rank_E	0	0	0	0	0	0.06771616524165042	0	0	0	0	0	0.06075329012675181
MAG_64_Thiobacillus_contig_141102_12_rank_D_AcrB_AcrD_AcrF_family_PF00873.19__db=pfam	0	0	0	0	0	0.021452553146964797	0	0	0	0	0	0.03715691200261463
MAG_64_Thiobacillus_contig_141393_2_rank_C_release_factor_glutamine_methyltransferase_EC2.1.1.297__db=kegg	0	0	0	0	0	0.02033523267056038	0	0	0	0	0	0.035221656169145125
MAG_64_Thiobacillus_contig_141393_3_rank_E	0.014449223454289539	0	0	0	0	0.03793100394508673	0.02502678915274536	0	0	0	0	0.06569842601498574
MAG_64_Thiobacillus_contig_141393_4_rank_E	0	0	0	0	0	0.0160894148602236	0	0	0	0	0	0.02786768400196098
MAG_64_Thiobacillus_contig_141393_5_rank_D_HPr_Serine_kinase_C_terminal_domain_PF07475.12__db=pfam	0	0	0	0	0	0.02376845377078486	0	0	0	0	0	0.041168169548351445
MAG_64_Thiobacillus_contig_141393_6_rank_D_Uncharacterised_nucleotidyltransferase_PF14907.6__db=pfam	0	0	0	0	0	0.035807692311204155	0	0	0	0	0	0.06202074238479903
MAG_64_Thiobacillus_contig_141393_7_rank_C_monothiol_glutaredoxin__db=kegg	0	0	0	0	0	0.0945829934427926	0	0	0	0	0	0.13272094705282467
MAG_64_Thiobacillus_contig_141393_8_rank_C_two_component_system_NtrC_family_nitrogen_regulation_response_regulator_GlnG__db=kegg	0	0	0	0	0	0.08375358540586735	0	0	0	0	0	0.14506546523902147
MAG_64_Thiobacillus_contig_141393_9_rank_C_two_component_system_NtrC_family_nitrogen_regulation_sensor_histidine_kinase_GlnL_EC2.7.13.3__db=kegg	0	0	0	0	0	0.062013992425822756	0	0	0	0	0	0.08832843349433903
MAG_64_Thiobacillus_contig_141393_10_rank_D_Domain_of_unknown_function__DUF4124__PF13511.6__db=pfam	0	0	0	0	0	0.01865142359592799	0	0	0	0	0	0.03230521330163629
MAG_64_Thiobacillus_contig_141393_11_rank_C_glutamine_synthetase_EC6.3.1.2__db=kegg	0	0	0	0	0	0.03084510841150431	0	0	0	0	0	0.02899460850560898
MAG_64_Thiobacillus_contig_141923_1_rank_C_outer_membrane_protein_assembly_factor_BamC__db=kegg	0	0	0	0	0	0.010132434271836315	0	0	0	0	0	0.017549890963172658
MAG_64_Thiobacillus_contig_141923_2_rank_C_4_hydroxy_tetrahydrodipicolinate_synthase_EC4.3.3.7_quinolinate_synthase_EC2.5.1.72__db=kegg	0	0	0	0	0	0.014356341041270766	0	0	0	0	0	0.014808256879637213
MAG_64_Thiobacillus_contig_143990_1_rank_D_Major_Facilitator_Superfamily_PF07690.16_Fungal_trichothecene_efflux_pump__TRI12__PF06609.13_Sugar__and_other__transporter_PF00083.24__db=pfam	0	0	0	0	0	0.056365675174684673	0	0	0	0	0	0.08309136421211909
MAG_64_Thiobacillus_contig_143990_2_rank_C_O_acetyl_ADP_ribose_deacetylase_EC3.1.1.106__db=kegg	0	0	0	0	0	0.06621930683858689	0	0	0	0	0	0.0780941618042742
MAG_64_Thiobacillus_contig_143990_3_rank_E	0	0	0	0	0	0.06339340135966628	0	0	0	0	0	0.0835922479330404
MAG_64_Thiobacillus_contig_143990_4_rank_D_Molybdopterin_oxidoreductase_PF00384.22_Molydopterin_dinucleotide_binding_domain_PF01568.21_Molybdopterin_oxidoreductase_Fe4S4_domain_PF04879.16__db=pfam	0	0	0	0	0	0.020798360026137233	0	0	0	0	0	0.027425278193254722
MAG_64_Thiobacillus_contig_143990_5_rank_D_Polymer_forming_cytoskeletal_PF04519.13__db=pfam	0	0	0	0	0	0.02153451156190615	0	0	0	0	0	0.02221238531945582
MAG_64_Thiobacillus_contig_143990_7_rank_C_S_adenosylmethionine_synthetase_EC2.5.1.6__db=kegg	0	0	0	0	0	0.021698897146348182	0	0	0	0	0	0.02238194551273411
MAG_64_Thiobacillus_contig_143990_8_rank_D_Methyltransferase_small_domain_PF05175.14_Ribosomal_protein_L11_methyltransferase__PrmA__PF06325.13_Conserved_hypothetical_protein_95_PF03602.15_RNA_methyltransferase_PF05971.12_Methyltransferase_domain_PF13847.6_Putative_RNA_methylase_family_UPF0020_PF01170.18_Protein_L_isoaspartate_D_aspartate__O_methyltransferase__PCMT__PF01135.19_N_6_DNA_Methylase_PF02384.16_RNA_cap_guanine_N2_methyltransferase_PF09445.10_Nodulation_protein_S__NodS__PF05401.11__db=pfam	0	0	0	0	0	0.046881226058237725	0	0	0	0	0	0.08120066545398975
MAG_64_Thiobacillus_contig_143990_9_rank_C_pteridine_reductase_EC1.5.1.33__db=kegg	0	0	0	0	0	0.04533921517371773	0	0	0	0	0	0.03938893876329456
MAG_64_Thiobacillus_contig_143990_10_rank_D_Putative_S_adenosyl_L_methionine_dependent_methyltransferase_PF02636.17__db=pfam	0	0	0	0	0	0.11814420257990452	0	0	0	0	0	0.18675958115725336
MAG_64_Thiobacillus_contig_144757_1_rank_D_G_rich_domain_on_putative_tyrosine_kinase_PF13807.6__db=pfam	0	0	0	0	0	0.034585907534181434	0	0	0	0	0	0.05990454907508147
MAG_64_Thiobacillus_contig_144757_2_rank_E	0	0	0	0	0	0.08494556167065216	0	0	0	0	0	0.054954170413558275
MAG_64_Thiobacillus_contig_144757_3_rank_D_AAA_domain_PF13614.6_NUBPL_iron_transfer_P_loop_NTPase_PF10609.9_Cellulose_biosynthesis_protein_BcsQ_PF06564.12_ATPase_MipZ_PF09140.11_CobQ_CobB_MinD_ParA_nucleotide_binding_domain_PF01656.23__db=pfam	0	0	0	0	0	0.004946407946893066	0	0	0	0	0	0.008567429878981247
MAG_64_Thiobacillus_contig_144757_4_rank_D_Transmembrane_exosortase__Exosortase_EpsH__PF09721.10__db=pfam	0	0	0	0	0	0.05300451618701195	0	0	0	0	0	0.06989318389050202
MAG_64_Thiobacillus_contig_144898_1_rank_C_two_component_system_LytTR_family_sensor_histidine_kinase_AlgZ_EC2.7.13.3__db=kegg	0	0	0	0	0	0.04472786506046005	0	0	0	0	0	0.06453887673219566
MAG_64_Thiobacillus_contig_144898_2_rank_C_two_component_system_LytTR_family_response_regulator_AlgR__db=kegg	0	0	0	0	0	0.011483425508081157	0	0	0	0	0	0.019889876424929013
MAG_64_Thiobacillus_contig_144898_3_rank_C_ADP_ribose_pyrophosphatase_EC3.6.1.13__db=kegg	0	0	0	0	0	0.10728588271019789	0	0	0	0	0	0.1858245997889381
MAG_64_Thiobacillus_contig_144898_4_rank_C_5_methyltetrahydrofolate__homocysteine_methyltransferase_EC2.1.1.13__db=kegg	0	0	0	0	0	0.03794738882800037	0	0	0	0	0	0.06572680546466823
MAG_64_Thiobacillus_contig_145818_2_rank_C_15_cis_phytoene_synthase_EC2.5.1.32__db=kegg	0	0	0	0	0	0.02076789719546592	0	0	0	0	0	0.03597105310891417
MAG_64_Thiobacillus_contig_145818_3_rank_D_Squalene_phytoene_synthase_PF00494.19__db=pfam	0	0	0	0	0	0.0480300254102449	0	0	0	0	0	0.05929332409765801
MAG_64_Thiobacillus_contig_145818_4_rank_C_trigger_factor__db=kegg	0	0	0	0	0	0.043364027354450954	0	0	0	0	0	0.05980174351650715
MAG_64_Thiobacillus_contig_145818_5_rank_C_ATP_dependent_Clp_protease_protease_subunit_EC3.4.21.92__db=kegg	0	0.15349988662620667	0	0	0	0.039423770119545454	0	0.26586960259265235	0	0	0	0.04114715180233681
MAG_64_Thiobacillus_contig_145818_6_rank_C_ATP_dependent_Clp_protease_ATP_binding_subunit_ClpX__db=kegg	0	0	0	0	0	0.07169513700421684	0	0	0	0	0	0.10875344943618309
MAG_64_Thiobacillus_contig_145818_7_rank_C_ATP_dependent_Lon_protease_EC3.4.21.53__db=kegg	0.0031076153499529405	0	0	0	0	0.10591413714474444	0.005382547676499429	0	0	0	0	0.10785298632429628
MAG_64_Thiobacillus_contig_145818_8_rank_C_DNA_binding_protein_HU_beta__db=kegg	0	0	0	0	0	0.029352962301026866	0	0	0	0	0	0.05084082205803239
MAG_64_Thiobacillus_contig_145818_9_rank_C_peptidyl_prolyl_cis_trans_isomerase_D_EC5.2.1.8__db=kegg	0.004552933230696309	0	0	0	0	0.0463334415278591	0.00788591167903472	0	0	0	0	0.08025187481577371
MAG_64_Thiobacillus_contig_145818_10_rank_D_Enoyl__Acyl_carrier_protein__reductase_PF13561.6__db=pfam	0	0	0	0	0	0.055076635014786206	0	0	0	0	0	0.06495331726990115
MAG_64_Thiobacillus_contig_145977_2_rank_C_glutamate_synthase__NADPH__large_chain_EC1.4.1.13__db=kegg	0	0	0	0	0	0.032290793948474616	0	0	0	0	0	0.03392261974639541
MAG_64_Thiobacillus_contig_145977_3_rank_D_EAL_domain_PF00563.20_Diguanylate_cyclase_GGDEF_domain_PF00990.21_HlyD_membrane_fusion_protein_of_T1SS_PF00529.20__db=pfam	0	0	0	0	0	0.06728569633641303	0	0	0	0	0	0.11654224467731843
MAG_64_Thiobacillus_contig_145977_4_rank_C_ATPADP_antiporter_AAA_family__db=kegg	0	0	0	0	0	0.044997110590176165	0	0	0	0	0	0.0779372817359807
MAG_64_Thiobacillus_contig_145977_5_rank_C_beta_lactamase_class_A_EC3.5.2.6__db=kegg	0	0	0	0	0	0.09217968563749118	0	0	0	0	0	0.08393644628098926
MAG_64_Thiobacillus_contig_145977_6_rank_E	0	0	0	0	0	0.053958916004062496	0	0	0	0	0	0.07050027548945918
MAG_64_Thiobacillus_contig_145977_7_rank_D_Pyruvate_phosphate_dikinase_PEP_pyruvate_binding_domain_PF01326.19__db=pfam	0	0	0	0	0	0.16981005824336645	0	0	0	0	0	0.2062384237302012
MAG_64_Thiobacillus_contig_145977_8_rank_C_NAD+_kinase_EC2.7.1.23__db=kegg	0	0	0	0	0	0.04625149063548625	0	0	0	0	0	0.05921404370559722
MAG_64_Thiobacillus_contig_145977_9_rank_E	0	0	0	0	0	0.10096462524513856	0	0	0	0	0	0.07750679340857303
MAG_64_Thiobacillus_contig_145977_10_rank_D_NUDIX_domain_PF00293.28__db=pfam	0	0	0	0	0	0.05126350811992305	0	0	0	0	0	0.049746244958600555
MAG_64_Thiobacillus_contig_145977_11_rank_E	0	0	0	0	0	0.04880455840934492	0	0	0	0	0	0.0845319748059483
MAG_64_Thiobacillus_contig_145977_12_rank_E	0	0	0	0	0	0.08573773774614647	0	0	0	0	0	0.1485021179023416
MAG_64_Thiobacillus_contig_145977_13_rank_E	0	0	0	0	0	0.08784820513682084	0	0	0	0	0	0.15215755465070693
MAG_64_Thiobacillus_contig_145977_14_rank_E	0	0	0	0	0	0.039571263575144525	0	0	0	0	0	0.06853943903184997
MAG_64_Thiobacillus_contig_146331_1_rank_D_Pyridine_nucleotide_disulphide_oxidoreductase_PF07992.14_Pyridine_nucleotide_disulphide_oxidoreductase_PF00070.27_Pyridine_nucleotide_disulphide_oxidoreductase_PF13738.6__db=pfam	0	0	0	0	0	0.11591230027166084	0	0	0	0	0	0.042541724265872057
MAG_64_Thiobacillus_contig_146331_2_rank_D_Rubredoxin_PF00301.20__db=pfam	0	0	0	0	0	0.22632805232116993	0	0	0	0	0	0.3920116857983735
MAG_64_Thiobacillus_contig_146331_3_rank_D_Rubrerythrin_PF02915.17__db=pfam	0	0	0	0	0	0.8201876010585899	0	0	0	0	0	0.4942745216399944
MAG_64_Thiobacillus_contig_146331_4_rank_D_Protein_of_unknown_function__DUF3617__PF12276.8__db=pfam	0	0	0	0	0	0.01944233706234076	0	0	0	0	0	0.016890742837732217
MAG_64_Thiobacillus_contig_146331_5_rank_D_SNARE_associated_Golgi_protein_PF09335.11__db=pfam	0	0	0	0	0	0.02169091484859774	0	0	0	0	0	0.037569766580421465
MAG_64_Thiobacillus_contig_146331_6_rank_D_AcrB_AcrD_AcrF_family_PF00873.19_Patched_family_PF02460.18__db=pfam	0	0	0	0	0	0.038255887201160174	0	0	0	0	0	0.048977573384150895
MAG_64_Thiobacillus_contig_146472_1_rank_E	0	0	0	0	0	0.10882129353095493	0	0	0	0	0	0.15270044445862627
MAG_64_Thiobacillus_contig_146472_2_rank_C_hydrogenase_expression_formation_protein_HypE__db=kegg	0	0	0	0	0	0.1419255254320887	0	0	0	0	0	0.18714682373068744
MAG_64_Thiobacillus_contig_146472_3_rank_C_molybdate_transport_system_substrate_binding_protein__db=kegg	0	0	0	0	0	0.06107507971699405	0	0	0	0	0	0.08120060718885437
MAG_64_Thiobacillus_contig_146472_4_rank_E	0	0	0	0	0	0.05510192078474427	0	0	0	0	0	0.09543932639381261
MAG_64_Thiobacillus_contig_148946_1_rank_E	0	0	0	0	0	0.07417061880910013	0	0	0	0	0	0.06652271996033111
MAG_64_Thiobacillus_contig_148946_2_rank_D_Mechanosensitive_ion_channel_PF00924.18__db=pfam	0	0	0	0	0	0.048282859738607214	0	0	0	0	0	0.03773815023931658
MAG_64_Thiobacillus_contig_148946_3_rank_E	0	0	0	0	0	0.03884939972883177	0	0	0	0	0	0.0672891341738892
MAG_64_Thiobacillus_contig_148946_4_rank_D_Sulfotransferase_family_PF13469.6__db=pfam	0	0	0	0	0	0.042141339375012694	0	0	0	0	0	0.03701297250146574
MAG_64_Thiobacillus_contig_148946_5_rank_E	0	0	0	0	0	0.08062450443279798	0	0	0	0	0	0.09953138335269891
MAG_64_Thiobacillus_contig_148946_6_rank_E	0	0	0	0	0	0.01016761633528019	0	0	0	0	0	0.017610828084572563
MAG_64_Thiobacillus_contig_148946_7_rank_C_preprotein_translocase_subunit_SecA_EC7.4.2.8_putative_peptide_zinc_metalloprotease_protein_putative_peptide_zinc_metalloprotease_protein__db=kegg	0	0	0	0.04576295578284336	0	0.05074613547320279	0	0	0	0.09152591156568672	0	0.0598462458123563
MAG_64_Thiobacillus_contig_148946_9_rank_E	0	0	0	0	0	0.08843779040619547	0	0	0	0	0	0.15317874629265796
MAG_64_Thiobacillus_contig_148946_10_rank_E	0	0	0	0	0	0.042196493078304004	0	0	0	0	0	0.040947589387691614
MAG_64_Thiobacillus_contig_149866_1_rank_E	0	0	0	0	0	0.008506750220998232	0	0	0	0	0	0.014734123590066714
MAG_64_Thiobacillus_contig_149866_2_rank_C_iron_III__transport_system_substrate_binding_protein__db=kegg	0	0	0	0	0	0.1587530669992568	0	0	0	0	0	0.02262974012637036
MAG_64_Thiobacillus_contig_149866_3_rank_C_iron_III__transport_system_permease_protein__db=kegg	0	0	0	0	0	0.01885245911470789	0	0	0	0	0	0.020969608490101203
MAG_64_Thiobacillus_contig_149866_4_rank_C_iron_III__transport_system_ATP_binding_protein_EC7.2.2.7__db=kegg	0	0	0	0	0	0.04886397239695082	0	0	0	0	0	0.07541614162492913
MAG_64_Thiobacillus_contig_149866_5_rank_D_Response_regulator_receiver_domain_PF00072.24_Histidine_kinase__DNA_gyrase_B__and_HSP90_like_ATPase_PF02518.26_His_Kinase_A__phospho_acceptor__domain_PF00512.25_PAS_fold_PF12860.7_PAS_fold_PF00989.25__db=pfam	0	0	0	0	0	0.03363585631540232	0	0	0	0	0	0.031617930227545034
MAG_64_Thiobacillus_contig_149866_6_rank_D_Domain_of_unknown_function_DUF302_PF03625.14__db=pfam	0	0	0	0	0	0.04044973619672178	0	0	0	0	0	0.05465427423346339
MAG_64_Thiobacillus_contig_151945_1_rank_E	0	0	0	0	0	0.020056667839456813	0	0	0	0	0	0.0347391677284719
MAG_64_Thiobacillus_contig_151945_2_rank_E	0	0	0	0	0	0.043062845655304334	0	0	0	0	0	0.0745870365934838
MAG_64_Thiobacillus_contig_151945_3_rank_E	0	0	0	0	0	0.10765711413826085	0	0	0	0	0	0.18646759148370948
MAG_64_Thiobacillus_contig_151945_4_rank_E	0	0	0	0	0	0.024956876459324106	0	0	0	0	0	0.04322657802576902
MAG_64_Thiobacillus_contig_151945_6_rank_E	0	0	0	0	0	0.019640585069069447	0	0	0	0	0	0.03401849123000697
MAG_64_Thiobacillus_contig_151945_7_rank_E	0	0	0	0	0	0.04994518606818133	0	0	0	0	0	0.0639429430293081
MAG_64_Thiobacillus_contig_151945_8_rank_E	0	0	0	0	0	0.06365811966436292	0	0	0	0	0	0.11025909757297604
MAG_64_Thiobacillus_contig_151945_12_rank_E	0	0	0	0	0	0.07660392518671204	0	0	0	0	0	0.10350455474301917
MAG_64_Thiobacillus_contig_151945_13_rank_D_Plasmid_encoded_RepA_protein_PF04796.12__db=pfam	0	0	0	0	0	0.024979508326987955	0	0	0	0	0	0.027784731249384093
MAG_64_Thiobacillus_contig_151945_14_rank_C_micrococcal_nuclease_EC3.1.31.1__db=kegg	0	0	0	0	0	0.034996206712213374	0	0	0	0	0	0.03040333710791799
MAG_64_Thiobacillus_contig_152748_1_rank_C_ribulose_bisphosphate_carboxylase_small_chain_EC4.1.1.39__db=kegg	0	0	0	0	0	0.22143587455148014	0	0	0	0	0	0.10244373446351138
MAG_64_Thiobacillus_contig_152748_2_rank_C_nitric_oxide_reductase_NorQ_protein__db=kegg	0	0	0	0	0	0.08371331899428386	0	0	0	0	0	0.05981770902259126
MAG_64_Thiobacillus_contig_152748_3_rank_C_nitric_oxide_reductase_NorD_protein__db=kegg	0	0	0	0	0	0.05541027854116081	0	0	0	0	0	0.05319756393360583
MAG_64_Thiobacillus_contig_152748_4_rank_D_Carboxysome_Shell_Carbonic_Anhydrase_PF08936.10__db=pfam	0	0	0	0	0	0.04159479409887351	0	0	0	0	0	0.07204429670961504
MAG_64_Thiobacillus_contig_152748_5_rank_E	0	0	0	0	0	0.02686489453725408	0	0	0	0	0	0.04653136227850365
MAG_64_Thiobacillus_contig_155816_1_rank_C_transcription_repair_coupling_factor__superfamily_II_helicase__EC3.6.4.___db=kegg	0	0	0	0	0	0.040407213503254304	0	0	0	0	0	0.0370807447400353
MAG_64_Thiobacillus_contig_155816_2_rank_D_Protein_of_unknown_function__DUF1015__PF06245.11__db=pfam	0	0	0	0	0	0.06972079772763559	0	0	0	0	0	0.12075996400849758
MAG_64_Thiobacillus_contig_156345_1_rank_D_P_loop_ATPase_protein_family_PF03668.15__db=pfam	0	0	0	0	0	0.044367780372131745	0	0	0	0	0	0.07684724982358938
MAG_64_Thiobacillus_contig_156345_2_rank_C_HPr_kinase_phosphorylase_EC2.7.11.__2.7.4.___db=kegg	0	0	0	0	0	0.07146601334695207	0	0	0	0	0	0.06938421747088418
MAG_64_Thiobacillus_contig_156345_3_rank_C_nitrogen_PTS_system_EIIA_component_EC2.7.1.___db=kegg	0	0	0	0	0	0.06742735043396336	0	0	0	0	0	0.11678759677137593
MAG_64_Thiobacillus_contig_156345_4_rank_C_putative_sigma_54_modulation_protein__db=kegg	0	0	0	0	0	0.14597818938255855	0	0	0	0	0	0.10729212396836994
MAG_64_Thiobacillus_contig_156345_5_rank_C_RNA_polymerase_sigma_54_factor__db=kegg	0	0	0	0	0	0.032617565700312386	0	0	0	0	0	0.03217167778187404
MAG_64_Thiobacillus_contig_156345_6_rank_C_lipopolysaccharide_export_system_ATP_binding_protein_EC3.6.3.__nonpolar_amino_acid_transporting_ATPase_EC7.4.2.2__db=kegg	0	0	0	0	0	0.03485099423622909	0	0	0	0	0	0.030277182182158996
MAG_64_Thiobacillus_contig_156345_7_rank_C_lipopolysaccharide_export_system_protein_LptA__db=kegg	0	0	0	0	0	0.02395411960256976	0	0	0	0	0	0.02470815895085535
MAG_64_Thiobacillus_contig_156345_8_rank_C_lipopolysaccharide_export_system_protein_LptC__db=kegg	0	0	0	0	0	0.060651921731199765	0	0	0	0	0	0.08751606844837005
MAG_64_Thiobacillus_contig_156345_9_rank_C_3_deoxy_D_manno_octulosonate_8_phosphate_phosphatase__KDO_8_P_phosphatase__EC3.1.3.45__db=kegg	0	0	0	0	0	0.04159479409887351	0	0	0	0	0	0.07204429670961504
MAG_64_Thiobacillus_contig_156345_10_rank_C_arabinose_5_phosphate_isomerase_EC5.3.1.13__db=kegg	0	0	0	0	0	0.04917203879448569	0	0	0	0	0	0.0456247580991431
MAG_64_Thiobacillus_contig_156345_11_rank_C_monovalent_cationH+_antiporter_2_CPA2_family__db=kegg	0	0	0	0	0	0.06751845293762826	0	0	0	0	0	0.07857650721601589
MAG_64_Thiobacillus_contig_156345_12_rank_E	0	0	0	0	0	0.05363202338268127	0	0	0	0	0	0.07738689385943832
MAG_64_Thiobacillus_contig_156345_13_rank_E	0	0	0	0	0	0.058174213813817474	0	0	0	0	0	0.060694880570922705
MAG_64_Thiobacillus_contig_156345_14_rank_E	0	0	0	0	0	0.04636284835907216	0	0	0	0	0	0.05154364372944366
MAG_64_Thiobacillus_contig_156345_15_rank_E	0	0	0	0	0	0.01100854700962667	0	0	0	0	0	0.019067362738183824
MAG_64_Thiobacillus_contig_156345_16_rank_E	0	0	0	0	0	0.04392410256841042	0	0	0	0	0	0.07607877732535347
MAG_64_Thiobacillus_contig_156345_17_rank_E	0	0	0	0	0	0.06976425623912218	0	0	0	0	0	0.10725546119157109
MAG_64_Thiobacillus_contig_156345_18_rank_D_Type_II_secretion_system__T2SS__protein_F_PF00482.23__db=pfam	0	0	0	0	0	0.05035015073820302	0	0	0	0	0	0.07065244445100616
MAG_64_Thiobacillus_contig_156609_1_rank_C_glycyl_tRNA_synthetase_beta_chain_EC6.1.1.14__db=kegg	0	0	0	0	0	0.025556737449303455	0	0	0	0	0	0.02220042483661775
MAG_64_Thiobacillus_contig_156609_3_rank_C_glycyl_tRNA_synthetase_alpha_chain_EC6.1.1.14__db=kegg	0	0	0	0	0.009657967137772892	0.05845831830836207	0	0	0	0	0.016728089780453217	0.05321094778463922
MAG_64_Thiobacillus_contig_156609_4_rank_C_ATP_binding_cassette_subfamily_F_member_3__db=kegg	0	0	0	0	0	0.04307127463607094	0	0	0	0	0	0.03846327257319429
MAG_64_Thiobacillus_contig_156609_5_rank_E	0	0	0	0	0	0.05489601052896216	0	0	0	0	0	0.04769150918889097
MAG_64_Thiobacillus_contig_156609_6_rank_C_two_component_system_OmpR_family_osmolarity_sensor_histidine_kinase_EnvZ_EC2.7.13.3__db=kegg	0	0	0	0	0	0.013651624729886692	0	0	0	0	0	0.0236453076380275
MAG_64_Thiobacillus_contig_156609_7_rank_C_two_component_system_OmpR_family_phosphate_regulon_response_regulator_OmpR__db=kegg	0.011717227423016308	0	0	0	0	0.07274154240418874	0.020294833220503593	0	0	0	0	0.09828583769715266
MAG_64_Thiobacillus_contig_156609_8_rank_E	0	0	0	0	0	0.05582465414663791	0	0	0	0	0	0.06206275469463624
MAG_64_Thiobacillus_contig_156609_9_rank_D_Glycine_zipper_2TM_domain_PF05433.15__db=pfam	0	0	0	0	0	0.044157711075037985	0	0	0	0	0	0.06011986535902014
MAG_64_Thiobacillus_contig_156609_10_rank_E	0	0	0	0	0	0.04141664136106791	0	0	0	0	0	0.03608212334512445
MAG_64_Thiobacillus_contig_156609_11_rank_C_tRNA_nucleotidyltransferase__CCA_adding_enzyme__EC2.7.7.72_3.1.3.__3.1.4.___db=kegg	0	0	0	0	0	0.014108300594920603	0	0	0	0	0	0.016638288167659405
MAG_64_Thiobacillus_contig_156609_12_rank_C_NADH_dehydrogenase__ubiquinone__1_alpha_subcomplex_subunit_9_NADH_dehydrogenase__ubiquinone__1_alpha_subcomplex_subunit_9__db=kegg	0	0	0	0	0	0.0405667048541528	0	0	0	0	0	0.03083498353608024
MAG_64_Thiobacillus_contig_156609_13_rank_E	0	0	0	0	0	0.062303691586397765	0	0	0	0	0	0.10791315932674252
MAG_64_Thiobacillus_contig_157012_1_rank_D_HD_domain_PF13487.6_HD_domain_PF01966.22__db=pfam	0	0	0	0	0	0.025379960055103675	0	0	0	0	0	0.026178882697930072
MAG_64_Thiobacillus_contig_157012_2_rank_C_KUP_system_potassium_uptake_protein__db=kegg	0	0	0	0	0	0.06304498455037721	0	0	0	0	0	0.10369485115455665
MAG_64_Thiobacillus_contig_157012_3_rank_D_SNARE_associated_Golgi_protein_PF09335.11__db=pfam	0	0	0	0	0	0.029429884467946685	0	0	0	0	0	0.050974055159365816
MAG_64_Thiobacillus_contig_157012_4_rank_C_preprotein_translocase_subunit_SecF__db=kegg	0	0	0	0	0	0.0423705169470197	0	0	0	0	0	0.07338788809519628
MAG_64_Thiobacillus_contig_157012_5_rank_D_Protein_export_membrane_protein_PF02355.16_MMPL_family_PF03176.15__db=pfam	0	0	0	0	0	0.018455505280844716	0	0	0	0	0	0.031965872825778764
MAG_64_Thiobacillus_contig_158870_1_rank_E	0	0	0	0	0	0.03859852364062562	0	0	0	0	0	0.03628287075292054
MAG_64_Thiobacillus_contig_158870_2_rank_D_Putative_porin_PF16930.5__db=pfam	0	0	0	0	0	0.0795001539509733	0	0	0	0	0	0.10643208456758393
MAG_64_Thiobacillus_contig_158870_3_rank_D_Ankyrin_repeats__3_copies__PF12796.7_Ankyrin_repeats__many_copies__PF13637.6_Ankyrin_repeats__many_copies__PF13857.6_Ankyrin_repeat_PF13606.6_Ankyrin_repeat_PF00023.30_Patatin_like_phospholipase_PF01734.22__db=pfam	0	0	0	0	0	0.0621670323249035	0	0	0	0	0	0.09449701526878611
MAG_64_Thiobacillus_contig_158870_4_rank_E	0	0	0	0	0	0.03169127169437982	0	0	0	0	0	0.05489089273113526
MAG_64_Thiobacillus_contig_158870_5_rank_E	0	0	0	0	0	0.025990593235745815	0	0	0	0	0	0.04501702800316774
MAG_64_Thiobacillus_contig_158870_6_rank_C_chromosome_partitioning_protein_chromosome_partitioning_related_protein_ParA__db=kegg	0	0	0	0	0	0.04081217427959157	0	0	0	0	0	0.07068875941960834
MAG_64_Thiobacillus_contig_158870_7_rank_C_ParB_family_transcriptional_regulator_chromosome_partitioning_protein__db=kegg	0	0	0	0	0	0.10543999304890896	0	0	0	0	0	0.17023236481797632
MAG_64_Thiobacillus_contig_158870_8_rank_D_Protein_of_unknown_function__DUF2857__PF11198.8__db=pfam	0	0	0	0	0	0.022410256412454296	0	0	0	0	0	0.03881570271701707
MAG_64_Thiobacillus_contig_158870_9_rank_E	0	0	0	0	0	0.009085440712222602	0	0	0	0	0	0.015736444922724312
MAG_64_Thiobacillus_contig_158870_10_rank_E	0	0	0	0	0	0.058766405880936776	0	0	0	0	0	0.08740793359989103
MAG_64_Thiobacillus_contig_158870_11_rank_D_Domain_of_unknown_function__DUF1845__PF08900.11__db=pfam	0	0	0	0	0	0.08415507836423765	0	0	0	0	0	0.05851203266878303
MAG_64_Thiobacillus_contig_158870_12_rank_E	0	0	0	0	0	0.042048956496351396	0	0	0	0	0	0.03663299545726376
MAG_64_Thiobacillus_contig_158870_13_rank_C_single_strand_DNA_binding_protein__db=kegg	0	0	0	0	0	0.13420532629610013	0	0	0	0	0	0.18133356102265372
MAG_64_Thiobacillus_contig_158870_14_rank_E	0	0	0	0	0	0.07392994738338533	0	0	0	0	0	0.08219121567668043
MAG_64_Thiobacillus_contig_160576_1_rank_C_thiamine_monophosphate_kinase_EC2.7.4.16__db=kegg	0	0	0	0	0	0.04163251387831326	0	0	0	0	0	0.046307885415640154
MAG_64_Thiobacillus_contig_160576_2_rank_C_phosphatidylglycerophosphatase_A_EC3.1.3.27__db=kegg	0	0	0	0	0	0.07320683761401738	0	0	0	0	0	0.12679796220892245
MAG_64_Thiobacillus_contig_160576_3_rank_C_nicotinamide_nucleotide_amidase_EC3.5.1.42__db=kegg	0	0	0	0	0	0.01764020183470298	0	0	0	0	0	0.03055372583347529
MAG_64_Thiobacillus_contig_160576_4_rank_D_WYL_domain_PF13280.6__db=pfam	0	0	0	0	0	0.048431695581266754	0	0	0	0	0	0.06200527808902605
MAG_64_Thiobacillus_contig_160576_5_rank_C_recombination_protein_RecA__db=kegg	0	0.09385421639430923	0	0	0.06420294424019504	0.07848704167207783	0	0.16256027129950745	0	0	0.0845630820275839	0.11731327728240938
MAG_64_Thiobacillus_contig_160576_6_rank_C_regulatory_protein__db=kegg	0	0	0	0	0	0.10850484736824388	0	0	0	0	0	0.10004538399666243
MAG_64_Thiobacillus_contig_160649_1_rank_D_Protein_of_unknown_function__DUF1631__PF07793.11__db=pfam	0	0	0	0	0	0.018770984003594202	0	0	0	0	0	0.03251229800228782
MAG_64_Thiobacillus_contig_160649_2_rank_C_A_G_specific_adenine_glycosylase_EC3.2.2.31__db=kegg	0	0	0	0	0	0.033658316144375804	0	0	0	0	0	0.0582979136592747
MAG_64_Thiobacillus_contig_160649_3_rank_D_DsrC_like_protein_PF04358.13__db=pfam	0	0	0	0	0	0.06540305394661562	0	0	0	0	0	0.06147930877578201
MAG_64_Thiobacillus_contig_160649_4_rank_D_Amino_transferase_class_IV_PF01063.19__db=pfam	0	0	0	0	0	0.03389331385525305	0	0	0	0	0	0.039971272166093
MAG_64_Thiobacillus_contig_160705_1_rank_D_Anticodon_binding_domain_of_tRNA_PF08264.13_Valyl_tRNA_synthetase_tRNA_binding_arm_PF10458.9__db=pfam	0	0	0	0	0	0.04977236535514264	0	0	0	0	0	0.06372168717107521
MAG_64_Thiobacillus_contig_160705_2_rank_C_long_chain_fatty_acid_transport_protein__db=kegg	0	0	0	0	0	0.07651070914529133	0	0	0	0	0	0.13252043556276932
MAG_64_Thiobacillus_contig_160705_3_rank_D_DsrE_DsrF_DrsH_like_family_PF13686.6__db=pfam	0	0	0	0	0	0.027113643560747174	0	0	0	0	0	0.04696220822552683
MAG_64_Thiobacillus_contig_160983_1_rank_C_CTP_synthase_EC6.3.4.2__db=kegg	0	0	0	0	0	0.051880440172715994	0	0	0	0	0	0.058941927911885426
MAG_64_Thiobacillus_contig_160983_2_rank_C_2_dehydro_3_deoxyphosphooctonate_aldolase__KDO_8_P_synthase__EC2.5.1.55__db=kegg	0	0	0	0	0	0.05164694147765071	0	0	0	0	0	0.07743566612709267
MAG_64_Thiobacillus_contig_160983_3_rank_C_enolase_EC4.2.1.11__db=kegg	0	0	0	0	0	0.030187095409709992	0	0	0	0	0	0.03726613126698598
MAG_64_Thiobacillus_contig_160983_5_rank_C_cell_division_protein_ZipA__db=kegg	0	0	0	0	0	0.018025330310321084	0	0	0	0	0	0.02307715237147962
MAG_64_Thiobacillus_contig_160983_6_rank_C_DNA_ligase__NAD+__EC6.5.1.2__db=kegg	0	0	0	0	0	0.019565301812209543	0	0	0	0	0	0.03388809680416636
MAG_64_Thiobacillus_contig_161390_1_rank_D_ABC_transporter_PF00005.27_ABC_transporter_transmembrane_region_PF00664.23__db=pfam	0	0	0	0	0	0.06826248164297669	0	0	0	0	0	0.10494663521680142
MAG_64_Thiobacillus_contig_161390_3_rank_D_DEAD_DEAH_box_helicase_PF00270.29_Helicase_conserved_C_terminal_domain_PF00271.31_Type_III_restriction_enzyme_res_subunit_PF04851.15__db=pfam	0	0	0	0	0	0.09001450700549422	0	0	0	0	0	0.09623804854989812
MAG_64_Thiobacillus_contig_161390_4_rank_E	0	0	0	0	0	0.052829676628672335	0	0	0	0	0	0.09150368406829457
MAG_64_Thiobacillus_contig_161390_5_rank_D_Peptidase_family_M48_PF01435.18__db=pfam	0	0	0	0	0	0.06208755351506989	0	0	0	0	0	0.05539721622896178
MAG_64_Thiobacillus_contig_161390_6_rank_E	0	0	0	0	0	0.02460734037445962	0	0	0	0	0	0.04262116376770503
MAG_64_Thiobacillus_contig_161390_7_rank_D_Carboxyltransferase_domain_subdomain_C_and_D_PF02682.16__db=pfam	0	0	0	0	0	0.012956962409560598	0	0	0	0	0	0.022442117205119023
MAG_64_Thiobacillus_contig_161390_8_rank_D_Carboxyltransferase_domain_subdomain_A_and_B_PF02626.15__db=pfam	0	0	0	0	0	0.03840358694505829	0	0	0	0	0	0.06651696378172982
MAG_64_Thiobacillus_contig_161390_9_rank_C_5_oxoprolinase__ATP_hydrolysing__subunit_A_EC3.5.2.9__db=kegg	0	0	0	0	0	0.018533376611143636	0	0	0	0	0	0.03210074992630948
MAG_64_Thiobacillus_contig_161390_10_rank_C_ABC_transport_system_ATP_binding_permease_protein__db=kegg	0	0	0	0	0	0.0342348538628359	0	0	0	0	0	0.04876175350633857
MAG_64_Thiobacillus_contig_161390_11_rank_C_tRNA_uridine_5_carboxymethylaminomethyl_modification_enzyme__db=kegg	0	0	0	0	0.0036576702336955356	0.04968134902795165	0	0	0	0	0.006335270682092997	0.06551116609172447
MAG_64_Thiobacillus_contig_161390_12_rank_C_16S_rRNA__guanine527_N7__methyltransferase_EC2.1.1.170__db=kegg	0	0	0	0	0	0.18914685316540378	0	0	0	0	0	0.32761195977424945
MAG_64_Thiobacillus_contig_161390_13_rank_C_chromosome_partitioning_protein__db=kegg	0	0	0	0	0	0.09308927752324164	0	0	0	0	0	0.14838192962112615
MAG_64_Thiobacillus_contig_161390_14_rank_C_ParB_family_transcriptional_regulator_chromosome_partitioning_protein__db=kegg	0	0	0	0	0	0.10554721828304771	0	0	0	0	0	0.11740027288472152
MAG_64_Thiobacillus_contig_161390_15_rank_E	0	0	0	0	0	0.11496481145203709	0	0	0	0	0	0.12495861880663015
MAG_64_Thiobacillus_contig_161390_16_rank_C_F_type_H+_transporting_ATPase_subunit_a__db=kegg	0	0	0	0	0	0.039098771614592256	0	0	0	0	0	0.04611020475132913
MAG_64_Thiobacillus_contig_161390_17_rank_C_F_type_H+_transporting_ATPase_subunit_c__db=kegg	0	0	0	0	0	0.06885516626277541	0	0	0	0	0	0.05998653006126941
MAG_64_Thiobacillus_contig_161390_18_rank_C_F_type_H+_transporting_ATPase_subunit_b__db=kegg	0	0	0	0	0	0.04662855898981998	0	0	0	0	0	0.08076303325409073
MAG_64_Thiobacillus_contig_161390_19_rank_C_F_type_H+_transporting_ATPase_subunit_delta__db=kegg	0	0	0	0	0	0.05725674450258342	0	0	0	0	0	0.09917159055446448
MAG_64_Thiobacillus_contig_161390_20_rank_C_F_type_H+_Na+_transporting_ATPase_subunit_alpha_EC7.1.2.2_7.2.2.1__db=kegg	0	0	0.052423214486585434	0	0.029706204004569248	0.04758580544659334	0	0	0.09079967098684677	0	0.04519788237210784	0.06252873549333213
MAG_64_Thiobacillus_contig_161390_21_rank_C_F_type_H+_transporting_ATPase_subunit_gamma__db=kegg	0	0	0	0	0	0.048546596743879636	0	0	0	0	0	0.04563412610161139
MAG_64_Thiobacillus_contig_162979_2_rank_D_Domain_of_unknown_function__DUF4390__PF14334.6__db=pfam	0	0	0	0	0	0.04124328879662951	0	0	0	0	0	0.07143547166699857
MAG_64_Thiobacillus_contig_162979_3_rank_C_16S_rRNA__cytosine967_C5__methyltransferase_EC2.1.1.176__db=kegg	0	0	0	0	0	0.037378184763954186	0	0	0	0	0	0.049287882035990806
MAG_64_Thiobacillus_contig_162979_4_rank_C_methionyl_tRNA_formyltransferase_EC2.1.2.9__db=kegg	0	0	0	0	0	0.008700715209750636	0	0	0	0	0	0.015070080805475403
MAG_64_Thiobacillus_contig_162979_5_rank_C_peptide_deformylase_EC3.5.1.88__db=kegg	0	0	0	0	0	0.024676462117084505	0	0	0	0	0	0.042740886137839024
MAG_64_Thiobacillus_contig_162979_6_rank_E	0	0	0	0	0	0.10148377241352544	0	0	0	0	0	0.1414961386979364
MAG_64_Thiobacillus_contig_162979_7_rank_C_DNA_processing_protein__db=kegg	0	0	0	0	0	0.0915607143024626	0	0	0	0	0	0.13827214629944445
MAG_64_Thiobacillus_contig_162979_8_rank_C_Smg_protein__db=kegg	0	0	0	0	0	0.037579819288282815	0	0	0	0	0	0.032647878773603214
MAG_64_Thiobacillus_contig_162979_9_rank_C_DNA_topoisomerase_I_EC5.6.2.1__db=kegg	0	0	0	0	0	0.04032615967579317	0	0	0	0	0	0.06199737641131276
MAG_64_Thiobacillus_contig_162979_10_rank_E	0	0	0	0	0	0.03352984928886292	0	0	0	0	0	0.058075402538437765
MAG_64_Thiobacillus_contig_162979_11_rank_D_Rhodanese_like_domain_PF00581.20__db=pfam	0	0	0	0	0	0.04148782811496485	0	0	0	0	0	0.0547069685425657
MAG_64_Thiobacillus_contig_164310_1_rank_C_NitT_TauT_family_transport_system_substrate_binding_protein_nitrate_nitrite_transport_system_substrate_binding_protein__db=kegg	0	0	0	0	0	0.07177670439851405	0	0	0	0	0	0.09586083729529976
MAG_64_Thiobacillus_contig_164310_2_rank_C_NitT_TauT_family_transport_system_permease_protein_nitrate_nitrite_transport_system_permease_protein__db=kegg	0	0	0	0	0	0.0575038603614638	0	0	0	0	0	0.09959960777740133
MAG_64_Thiobacillus_contig_164310_3_rank_C_nitrate_nitrite_transport_system_ATP_binding_protein_EC3.6.3.___db=kegg	0	0	0	0	0	0.07162583032828088	0	0	0	0	0	0.07966948028497232
MAG_64_Thiobacillus_contig_164310_4_rank_D_Globin_PF00042.22__db=pfam	0	0	0	0	0	0.02762522174113863	0	0	0	0	0	0.04784828762600847
MAG_64_Thiobacillus_contig_164310_5_rank_D_Palmitoyl_protein_thioesterase_PF02089.15_PGAP1_like_protein_PF07819.13_Thioesterase_domain_PF00975.20__db=pfam	0	0	0	0	0	0.021426391496785574	0	0	0	0	0	0.03711159869529438
MAG_64_Thiobacillus_contig_164310_6_rank_C_NTE_family_protein__db=kegg	0	0	0	0	0	0.04455198908743406	0	0	0	0	0	0.05499966959403448
MAG_64_Thiobacillus_contig_164310_7_rank_D_AAA_domain_PF13166.6__db=pfam	0	0	0	0	0	0.0402016358870356	0	0	0	0	0	0.06027540770557628
MAG_64_Thiobacillus_contig_164310_8_rank_E	0	0	0	0	0	0.08612569131060867	0	0	0	0	0	0.1491740731869676
MAG_64_Thiobacillus_contig_164310_9_rank_E	0	0	0	0	0	0.0770598290673867	0	0	0	0	0	0.1334715391672868
MAG_64_Thiobacillus_contig_164451_1_rank_D_Taurine_catabolism_dioxygenase_TauD_TfdA_family_PF02668.16__db=pfam	0	0	0	0	0	0.03740495352541034	0	0	0	0	0	0.06478727996076329
MAG_64_Thiobacillus_contig_164451_2_rank_C_glutamyl_tRNA_reductase_EC1.2.1.70__db=kegg	0	0	0	0	0	0.05907235216690325	0	0	0	0	0	0.08621127912714134
MAG_64_Thiobacillus_contig_164451_3_rank_C_peptide_chain_release_factor_1__db=kegg	0	0	0	0	0	0.09344281435263886	0	0	0	0	0	0.15086297715439245
MAG_64_Thiobacillus_contig_164893_1_rank_D_Helicase_conserved_C_terminal_domain_PF00271.31__db=pfam	0	0	0	0	0	0.055076635014786206	0	0	0	0	0	0.06495331726990115
MAG_64_Thiobacillus_contig_164893_2_rank_D_Tripartite_ATP_independent_periplasmic_transporter_DctM_component_PF06808.12__db=pfam	0	0	0	0	0	0.03852991453369335	0	0	0	0	0	0.0667357695836434
MAG_64_Thiobacillus_contig_164893_3_rank_D_Tripartite_ATP_independent_periplasmic_transporters_DctQ_component_PF04290.12__db=pfam	0	0	0	0	0	0.06326516830841007	0	0	0	0	0	0.10957848585956262
MAG_64_Thiobacillus_contig_164893_4_rank_D_Bacterial_extracellular_solute_binding_protein_family_7_PF03480.13__db=pfam	0	0	0	0	0	0.09875409179603517	0	0	0	0	0	0.17104710444605375
MAG_64_Thiobacillus_contig_164893_5_rank_D_TRAP_transporter_T_component_PF16811.5__db=pfam	0	0	0	0	0	0.037961986942061966	0	0	0	0	0	0.03297989110011443
MAG_64_Thiobacillus_contig_164893_6_rank_C_chorismate__pyruvate_lyase_EC4.1.3.40__db=kegg	0	0	0	0	0	0.06540305394661562	0	0	0	0	0	0.06147930877578201
MAG_64_Thiobacillus_contig_164893_7_rank_C_4_hydroxybenzoate_polyprenyltransferase_EC2.5.1.39__db=kegg	0	0	0	0	0	0.08538533731442166	0	0	0	0	0	0.1361020457904123
MAG_64_Thiobacillus_contig_164893_8_rank_E	0	0	0	0	0	0.17428081193358544	0	0	0	0	0	0.21214738609912823
MAG_64_Thiobacillus_contig_164893_9_rank_C_type_III_pantothenate_kinase_EC2.7.1.33__db=kegg	0	0	0	0	0	0.09702338479659102	0	0	0	0	0	0.06488713416292861
MAG_64_Thiobacillus_contig_164893_10_rank_C_BirA_family_transcriptional_regulator_biotin_operon_repressor___biotin___acetyl_CoA_carboxylase_ligase_EC6.3.4.15__db=kegg	0	0	0	0	0	0.004293656165045007	0	0	0	0	0	0.007436830628089293
MAG_64_Thiobacillus_contig_165035_1_rank_D_78_dihydro_6_hydroxymethylpterin_pyrophosphokinase__HPPK__PF01288.20__db=pfam	0	0	0	0	0	0.03802952603325578	0	0	0	0	0	0.06586907127736231
MAG_64_Thiobacillus_contig_165035_2_rank_D_Deoxynucleoside_kinase_PF01712.19_Thymidylate_kinase_PF02223.17_AAA_domain_PF13671.6__db=pfam	0	0	0	0	0	0.04044973619672178	0	0	0	0	0	0.05465427423346339
MAG_64_Thiobacillus_contig_165035_3_rank_C_3_methyl_2_oxobutanoate_hydroxymethyltransferase_EC2.1.2.11__db=kegg	0	0	0	0	0	0.11001569086046538	0	0	0	0	0	0.17761980706479416
MAG_64_Thiobacillus_contig_165035_4_rank_C_pantoate__beta_alanine_ligase_EC6.3.2.1__db=kegg	0	0	0	0	0	0.01038394859773296	0	0	0	0	0	0.017985526554457086
MAG_64_Thiobacillus_contig_165035_5_rank_C_aspartate_1_decarboxylase_EC4.1.1.11__db=kegg	0.01969787682450486	0	0	0	0	0.06714698093318767	0.034117723461275916	0	0	0	0	0.06926066603546853
MAG_64_Thiobacillus_contig_165035_6_rank_C_glycogen_phosphorylase_EC2.4.1.1__db=kegg	0	0	0	0	0	0.027360780472202667	0	0	0	0	0	0.026563764418200828
MAG_64_Thiobacillus_contig_165035_7_rank_C_starch_synthase_EC2.4.1.21__db=kegg	0	0	0	0	0	0.04948374709496204	0	0	0	0	0	0.08570836411736309
MAG_64_Thiobacillus_contig_165035_8_rank_C_14_alpha_glucan_branching_enzyme_EC2.4.1.18_14_alpha_glucan_branching_enzyme_EC2.4.1.18__db=kegg	0	0	0	0	0	0.04429651229549388	0	0	0	0	0	0.04470431598119739
MAG_64_Thiobacillus_contig_165035_9_rank_C_4_alpha_glucanotransferase_EC2.4.1.25_4_alpha_glucanotransferase_EC2.4.1.25__db=kegg	0	0	0	0	0	0.011845319598197096	0	0	0	0	0	0.02051669537596873
MAG_64_Thiobacillus_contig_165035_10_rank_D_Glycosyl_hydrolase_family_57_PF03065.15__db=pfam	0	0	0	0	0	0.05438002431289162	0	0	0	0	0	0.06486076342818858
MAG_64_Thiobacillus_contig_165035_11_rank_C_glucose_1_phosphate_adenylyltransferase_EC2.7.7.27__db=kegg	0	0	0	0	0	0.05931206274063411	0	0	0	0	0	0.08743477643229804
MAG_64_Thiobacillus_contig_165035_12_rank_D_Glucokinase_PF02685.16__db=pfam	0	0	0	0	0	0.05843159842570282	0	0	0	0	0	0.06499352339037215
MAG_64_Thiobacillus_contig_165035_13_rank_C_glucose_6_phosphate_isomerase_EC5.3.1.9__db=kegg	0	0	0	0	0	0.050912987928759285	0	0	0	0	0	0.055338816900079066
MAG_64_Thiobacillus_contig_165035_14_rank_C_S_adenosylmethioninetRNA_ribosyltransferase_isomerase_EC2.4.99.17__db=kegg	0	0	0	0	0	0.020786435820283562	0	0	0	0	0	0.026612091896590657
MAG_64_Thiobacillus_contig_165035_15_rank_C_queuine_tRNA_ribosyltransferase_EC2.4.2.29__db=kegg	0	0	0	0	0	0.11188640255514627	0	0	0	0	0	0.11342096971212079
MAG_64_Thiobacillus_contig_165035_16_rank_C_preprotein_translocase_subunit_YajC__db=kegg	0	0	0	0	0	0.012599620610346439	0	0	0	0	0	0.02182318305321202
MAG_64_Thiobacillus_contig_165035_17_rank_D_SecD_export_protein_N_terminal_TM_region_PF13721.6__db=pfam	0	0	0	0	0	0.05044201335791859	0	0	0	0	0	0.04371241874145617
MAG_64_Thiobacillus_contig_165864_2_rank_E	0	0	0	0	0	0.14169065344648524	0	0	0	0	0	0.2454154107269467
MAG_64_Thiobacillus_contig_165864_3_rank_E	0	0	0	0	0	0.01230367018722981	0	0	0	0	0	0.021310581883852514
MAG_64_Thiobacillus_contig_165864_4_rank_E	0	0	0	0	0	0.0597606837665448	0	0	0	0	0	0.10350854057871221
MAG_64_Thiobacillus_contig_165864_5_rank_C_peroxiredoxin_Q_BCP_EC1.11.1.15__db=kegg	0	0	0	0	0	0.04395704421914863	0	0	0	0	0	0.04534074529126032
MAG_64_Thiobacillus_contig_165864_6_rank_E	0	0	0	0	0	0.11630396023426934	0	0	0	0	0	0.13716030448872524
MAG_64_Thiobacillus_contig_166128_1_rank_C_manganese_oxidase_EC1.16.3.3__db=kegg	0	0	0	0	0	0.0552333391650032	0	0	0	0	0	0.04786452184090846
MAG_64_Thiobacillus_contig_166128_2_rank_D_Copper_binding_periplasmic_protein_CusF_PF11604.8__db=pfam	0	0	0	0	0	0.0538403180187898	0	0	0	0	0	0.04677436478141229
MAG_64_Thiobacillus_contig_166128_3_rank_E	0	0	0	0	0	0.10805470631556037	0	0	0	0	0	0.0941787733726274
MAG_64_Thiobacillus_contig_166128_4_rank_C_two_component_system_OmpR_family_sensor_histidine_kinase_QseC_EC2.7.13.3__db=kegg	0	0	0	0	0	0.06281315977133722	0	0	0	0	0	0.08041732573118225
MAG_64_Thiobacillus_contig_166128_5_rank_C_two_component_system_OmpR_family_response_regulator_two_component_system_OmpR_family_response_regulator_QseB__db=kegg	0	0	0	0	0	0.11959813639579288	0	0	0	0	0	0.10975238286894377
MAG_64_Thiobacillus_contig_166128_6_rank_D_Dihaem_cytochrome_c_PF09626.10__db=pfam	0	0	0	0	0	0.012599620610346439	0	0	0	0	0	0.02182318305321202
MAG_64_Thiobacillus_contig_166128_7_rank_D_Sulfatase_PF00884.23_Metalloenzyme_superfamily_PF01676.18__db=pfam	0	0	0	0	0	0.04903807304288244	0	0	0	0	0	0.08493643401554613
MAG_64_Thiobacillus_contig_166128_8_rank_C_uncharacterized_protein__db=kegg	0	0	0	0	0	0.03786560566242278	0	0	0	0	0	0.06558515286668402
MAG_64_Thiobacillus_contig_166128_9_rank_D_Cytochrome_C_oxidase_cbb3_type_subunit_III_PF13442.6__db=pfam	0	0	0	0	0	0.026620668223279048	0	0	0	0	0	0.046108349894153626
MAG_64_Thiobacillus_contig_166128_10_rank_D_Protein_of_unknown_function__DUF971__PF06155.12__db=pfam	0	0	0	0	0	0.04210069980416646	0	0	0	0	0	0.03657544313734495
MAG_64_Thiobacillus_contig_166128_11_rank_D_Radical_SAM_superfamily_PF04055.21__db=pfam	0	0	0	0	0	0.018105449211284153	0	0	0	0	0	0.018675381287695338
MAG_64_Thiobacillus_contig_166128_12_rank_D_ATP_grasp_domain_PF13535.6_ATP_grasp_domain_PF02655.14_L_amino_acid_ligase_C_terminal_domain_2_PF18603.1_Carbamoyl_phosphate_synthase_L_chain_ATP_binding_domain_PF02786.17_D_ala_D_ala_ligase_C_terminus_PF07478.13_ATP_grasp_in_the_biosynthetic_pathway_with_Ter_operon_PF15632.6_Phosphoribosylglycinamide_synthetase_ATP_grasp__A__domain_PF01071.19__db=pfam	0	0	0	0	0	0.05369694690514722	0	0	0	0	0	0.09300584025104337
MAG_64_Thiobacillus_contig_166128_13_rank_C_protein_ribulosamine_3_kinase_EC2.7.1.172__db=kegg	0	0	0	0	0	0.038965782595495005	0	0	0	0	0	0.045953367320202165
MAG_64_Thiobacillus_contig_166161_1_rank_C_GTPase__db=kegg	0	0	0	0	0	0.11671535495073936	0	0	0	0	0	0.10211182164154779
MAG_64_Thiobacillus_contig_166161_2_rank_D_Protein_of_unknown_function__DUF2938__PF11158.8__db=pfam	0	0	0	0	0	0.008562203229709634	0	0	0	0	0	0.014830171018587421
MAG_64_Thiobacillus_contig_166161_3_rank_C_NAD_P_H_dehydrogenase__quinone__EC1.6.5.2__db=kegg	0	0	0	0	0	0.043705574694935745	0	0	0	0	0	0.07570027594562534
MAG_64_Thiobacillus_contig_166161_4_rank_D_Protein_of_unknown_function__DUF2798__PF11391.8__db=pfam	0	0	0	0	0	0.03852991453369335	0	0	0	0	0	0.0667357695836434
MAG_64_Thiobacillus_contig_166161_5_rank_D_ABC_transporter_PF00005.27_Zinc_uptake_complex_component_A_periplasmic_PF01297.17_RecF_RecN_SMC_N_terminal_domain_PF02463.19__db=pfam	0	0	0	0	0	0.08391417236617044	0	0	0	0	0	0.1237019345022866
MAG_64_Thiobacillus_contig_166161_6_rank_C_poly_A__polymerase_EC2.7.7.19__db=kegg	0	0	0	0	0	0.020991183468057107	0	0	0	0	0	0.023348513654944617
MAG_64_Thiobacillus_contig_166161_7_rank_C_2_amino_4_hydroxy_6_hydroxymethyldihydropteridine_diphosphokinase_EC2.7.6.3__db=kegg	0	0	0	0	0	0.06037677328991123	0	0	0	0	0	0.10457563893519377
MAG_64_Thiobacillus_contig_167034_1_rank_E	0	0	0	0	0	0.016488392403663243	0	0	0	0	0	0.02855873337827746
MAG_64_Thiobacillus_contig_167034_2_rank_C_hydroxymethylbilane_synthase_EC2.5.1.61__db=kegg	0	0	0	0	0	0.042228653083946605	0	0	0	0	0	0.062251297136263956
MAG_64_Thiobacillus_contig_167034_3_rank_C_uroporphyrinogen_III_synthase_EC4.2.1.75__db=kegg	0	0	0	0	0	0.061907618515299113	0	0	0	0	0	0.08163305462210978
MAG_64_Thiobacillus_contig_167034_4_rank_C_uroporphyrin_III_C_methyltransferase_EC2.1.1.107__db=kegg	0	0	0	0	0	0.045005429035211826	0	0	0	0	0	0.06841051527909305
MAG_64_Thiobacillus_contig_167034_5_rank_C_HemY_protein__db=kegg	0	0	0	0	0	0.07797881806322263	0	0	0	0	0	0.1177611885363555
MAG_64_Thiobacillus_contig_167034_6_rank_C_CDP_4_dehydro_6_deoxyglucose_reductase_E3_EC1.17.1.1__db=kegg	0	0	0	0	0	0.04929287039603951	0	0	0	0	0	0.05084453518210696
MAG_64_Thiobacillus_contig_167034_7_rank_D_NAD_dependent_epimerase_dehydratase_family_PF01370.21__db=pfam	0	0	0	0	0	0.18258271238780144	0	0	0	0	0	0.3045951477276354
MAG_64_Thiobacillus_contig_167034_8_rank_C_UPF0716_protein_FxsA__db=kegg	0	0	0	0	0	0.10141789272472869	0	0	0	0	0	0.1152219623051696
MAG_64_Thiobacillus_contig_167034_9_rank_C_periplasmic_divalent_cation_tolerance_protein__db=kegg	0	0	0	0	0	0.0904837647248097	0	0	0	0	0	0.06487082478642002
MAG_64_Thiobacillus_contig_167034_10_rank_C_thioredoxinprotein_disulfide_reductase_EC1.8.4.16_thioredoxinprotein_disulfide_reductase_EC1.8.4.16__db=kegg	0	0	0	0	0	0.045907091859380925	0	0	0	0	0	0.027612771245631586
MAG_64_Thiobacillus_contig_167152_1_rank_D_Cyclic_nucleotide_binding_domain_PF00027.29_Crp_like_helix_turn_helix_domain_PF13545.6__db=pfam	0	0	0	0	0	0.02305727168945429	0	0	0	0	0	0.039936366050054316
MAG_64_Thiobacillus_contig_167152_2_rank_D_Histidine_kinase_PF07730.13_Histidine_kinase_like_ATPase_domain_PF13581.6__db=pfam	0	0	0	0	0	0.043588526023140076	0	0	0	0	0	0.055804750280123445
MAG_64_Thiobacillus_contig_167481_1_rank_D_Elongation_factor_Tu_C_terminal_domain_PF03143.17__db=pfam	0	0	0	0	0	0.0954871794965444	0	0	0	0	0	0.16538864635946407
MAG_64_Thiobacillus_contig_167481_2_rank_C_small_subunit_ribosomal_protein_S10__db=kegg	0	0	0	0	0	0.014214919925051916	0	0	0	0	0	0.024620963535713098
MAG_64_Thiobacillus_contig_167481_3_rank_C_large_subunit_ribosomal_protein_L3__db=kegg	0	0	0	0	0	0.013619876765398583	0	0	0	0	0	0.023590318550497202
MAG_64_Thiobacillus_contig_167481_4_rank_C_large_subunit_ribosomal_protein_L4__db=kegg	0	0	0	0	0	0.09509700517973278	0	0	0	0	0	0.06537691140915249
MAG_64_Thiobacillus_contig_167481_5_rank_C_large_subunit_ribosomal_protein_L23__db=kegg	0	0	0	0	0	0.04180228714958253	0	0	0	0	0	0.04311815973776718
MAG_64_Thiobacillus_contig_167481_6_rank_C_large_subunit_ribosomal_protein_L2__db=kegg	0	0	0	0	0	0.056489842046193194	0	0	0	0	0	0.05571761586860794
MAG_64_Thiobacillus_contig_167481_7_rank_C_small_subunit_ribosomal_protein_S19__db=kegg	0.027191634312088233	0	0	0	0	0.030431484097576848	0.04709729216937002	0	0	0	0	0.026437684441667816
MAG_64_Thiobacillus_contig_167481_8_rank_C_large_subunit_ribosomal_protein_L22__db=kegg	0	0	0	0	0	0.07986200466983714	0	0	0	0	0	0.13832504968246087
MAG_64_Thiobacillus_contig_167481_9_rank_C_small_subunit_ribosomal_protein_S3__db=kegg	0	0	0	0	0	0.01869110747591933	0	0	0	0	0	0.03237394779802276
MAG_64_Thiobacillus_contig_167481_10_rank_C_large_subunit_ribosomal_protein_L16__db=kegg	0	0	0	0	0	0.061350119269890896	0	0	0	0	0	0.06328132796046405
MAG_64_Thiobacillus_contig_169401_1_rank_D_ABC_transporter_PF00005.27_RecF_RecN_SMC_N_terminal_domain_PF02463.19__db=pfam	0	0	0	0	0	0.02623198500854138	0	0	0	0	0	0.02388616955336663
MAG_64_Thiobacillus_contig_169401_2_rank_C_membrane_fusion_protein_adhesin_transport_system__db=kegg	0	0	0	0	0	0.05218892129999716	0	0	0	0	0	0.07616547329664818
MAG_64_Thiobacillus_contig_169401_3_rank_D_Bacterial_regulatory_proteins_luxR_family_PF00196.19__db=pfam	0	0	0	0	0	0.10214907574048937	0	0	0	0	0	0.17692738912872902
MAG_64_Thiobacillus_contig_169401_4_rank_D_Calx_beta_domain_PF03160.14__db=pfam	0	0	0	0	0	0.06854016002774241	0	0	0	0	0	0.06651155403304604
MAG_64_Thiobacillus_contig_169598_2_rank_C_hydrogenase_large_subunit_EC1.12.99.6__db=kegg	0	0	0	0	0	0.009809961489315561	0	0	0	0	0	0.016991351719788602
MAG_64_Thiobacillus_contig_169598_3_rank_D_Cysteine_rich_domain_PF02754.16_4Fe_4S_dicluster_domain_PF13183.6_4Fe_4S_dicluster_domain_PF13237.6__db=pfam	0	0	0	0	0	0.043870616459059035	0	0	0	0	0	0.06050036201553177
MAG_64_Thiobacillus_contig_169598_4_rank_E	0	0	0	0	0	0.019521823363737967	0	0	0	0	0	0.03381278992237932
MAG_64_Thiobacillus_contig_169598_5_rank_D_Nitrate_reductase_gamma_subunit_PF02665.14__db=pfam	0	0	0	0	0	0.0432248409491571	0	0	0	0	0	0.037794878442923424
MAG_64_Thiobacillus_contig_169598_6_rank_C_hydrogenase_small_subunit_EC1.12.99.6__db=kegg	0	0	0	0	0	0.019263757940696843	0	0	0	0	0	0.01727742865636378
MAG_64_Thiobacillus_contig_169598_7_rank_C_hydrogenase_1_operon_protein_HyaF__db=kegg	0	0	0	0	0	0.06320014758044666	0	0	0	0	0	0.10946586665518486
MAG_64_Thiobacillus_contig_169598_8_rank_C_hydrogenase_maturation_protease_EC3.4.23.___db=kegg	0	0	0	0	0	0.009266688305571818	0	0	0	0	0	0.01605037496315474
MAG_64_Thiobacillus_contig_169598_10_rank_C_hydrogenase_nickel_incorporation_protein_HypA_HybF__db=kegg	0	0	0	0	0	0.14555522360059897	0	0	0	0	0	0.200729883276338
MAG_64_Thiobacillus_contig_169598_11_rank_C_hydrogenase_nickel_incorporation_protein_HypB__db=kegg	0	0	0	0	0	0.09653803211262223	0	0	0	0	0	0.1304388254939907
MAG_64_Thiobacillus_contig_169598_12_rank_C_hydrogenase_expression_formation_protein_HypD__db=kegg	0	0	0	0	0	0.07130411914174592	0	0	0	0	0	0.10511284598418344
MAG_64_Thiobacillus_contig_169598_13_rank_C_hydrogenase_maturation_protein_HypF__db=kegg	0	0	0	0	0	0.06873881466104918	0	0	0	0	0	0.11905911944499761
MAG_64_Thiobacillus_contig_171800_1_rank_E	0	0	0	0	0	0.03565205957087296	0	0	0	0	0	0.05255642299209172
MAG_64_Thiobacillus_contig_171800_2_rank_C_CRP_FNR_family_transcriptional_regulator_dissimilatory_nitrate_respiration_regulator__db=kegg	0	0	0	0	0	0.025686609689128902	0	0	0	0	0	0.04449051305576226
MAG_64_Thiobacillus_contig_171800_3_rank_D_Cytochrome_D1_heme_domain_PF02239.16_Cytochrome_C_oxidase_cbb3_type_subunit_III_PF13442.6_Lactonase_7_bladed_beta_propeller_PF10282.9__db=pfam	0	0	0	0	0.0018362060977987968	0.060456536225516645	0	0	0	0	0.0031804022545553028	0.061013112737300874
MAG_64_Thiobacillus_contig_171800_4_rank_C_Fe_coproporphyrin_III_synthase__db=kegg	0	0	0	0	0	0.07638310818536764	0	0	0	0	0	0.11452327464059495
MAG_64_Thiobacillus_contig_171800_5_rank_D_AsnC_like_ligand_binding_domain_PF17805.1_AsnC_type_helix_turn_helix_domain_PF13404.6__db=pfam	0	0	0	0	0	0.017534571883596976	0	0	0	0	0	0.03037076939135867
MAG_64_Thiobacillus_contig_171800_7_rank_C_siroheme_decarboxylase_EC4.1.1.111_siroheme_decarboxylase_EC4.1.1.111__db=kegg	0	0	0	0	0	0.015946982503841464	0	0	0	0	0	0.027620983924065364
MAG_64_Thiobacillus_contig_171800_8_rank_C_protein_NirF__db=kegg	0	0	0	0	0	0.04472067707636037	0	0	0	0	0	0.06875350076382761
MAG_64_Thiobacillus_contig_171800_9_rank_C_cytochrome_c55X__db=kegg	0	0	0	0	0	0.055993930739541405	0	0	0	0	0	0.04864533937266879
MAG_64_Thiobacillus_contig_171800_10_rank_D_Copper_binding_proteins_plastocyanin_azurin_family_PF00127.20_Cupredoxin_like_domain_PF13473.6__db=pfam	0	0	0	0	0	0.1104472816940407	0	0	0	0	0	0.09827813894510876
MAG_64_Thiobacillus_contig_171800_11_rank_D_Ethylbenzene_dehydrogenase_PF09459.10__db=pfam	0	0	0	0	0	0.1315482767053708	0	0	0	0	0	0.136476824632559
MAG_64_Thiobacillus_contig_171800_12_rank_C_cytochrome_c_type_protein_NapC__db=kegg	0	0	0	0	0	0.11794384864650292	0	0	0	0	0	0.07881190215384891
MAG_64_Thiobacillus_contig_171800_13_rank_C_nitrite_reductase__NO_forming____hydroxylamine_reductase_EC1.7.2.1_1.7.99.1__db=kegg	0	0.1686779544775492	0	0.07280973748483328	0	0.18967316183748734	0	0.012270115997639911	0	0.14561947496966657	0	0.10216171823745127
MAG_64_Thiobacillus_contig_171800_14_rank_D_Hemerythrin_HHE_cation_binding_domain_PF01814.23__db=pfam	0	0	0	0	0	0.05550679626407775	0	0	0	0	0	0.05386394308716481
MAG_64_Thiobacillus_contig_171800_15_rank_D_Uncharacterized_conserved_protein__DUF2249__PF10006.9_Sulfurtransferase_TusA_PF01206.17__db=pfam	0	0	0	0	0	0.09676068255115736	0	0	0	0	0	0.0909556896956775
MAG_64_Thiobacillus_contig_171800_16_rank_E	0	0	0	0	0	0.03634311516258583	0	0	0	0	0	0.035846298321062446
MAG_64_Thiobacillus_contig_171800_17_rank_D_Beta_lactamase_superfamily_domain_PF12706.7_cAMP_phosphodiesterases_class_II_PF02112.15_Metallo_beta_lactamase_superfamily_domain_PF16661.5_Metallo_beta_lactamase_superfamily_PF00753.27__db=pfam	0	0	0	0	0	0.04593370203232463	0	0	0	0	0	0.07955950569971605
MAG_64_Thiobacillus_contig_171800_18_rank_C_adenylate_cyclase_EC4.6.1.1__db=kegg	0	0	0	0	0	0.029022656852328427	0	0	0	0	0	0.03330203117226889
MAG_64_Thiobacillus_contig_171800_19_rank_D_Peptidase_family_M48_PF01435.18__db=pfam	0.007891578412341064	0	0	0	0	0.023093639625872988	0.013668614762088457	0	0	0	0	0.03999935716369793
MAG_64_Thiobacillus_contig_171800_20_rank_D_Bacterial_SH3_domain_PF06347.13__db=pfam	0.027951177169967794	0	0	0	0	0.10489733991328082	0.04841285898974348	0	0	0	0	0.14466008347847822
MAG_64_Thiobacillus_contig_171800_21_rank_C_phospholipid_cholesterol_gamma_HCH_transport_system_permease_protein__db=kegg	0	0	0	0	0	0.0048498868354536415	0	0	0	0	0	0.008400250409965147
MAG_64_Thiobacillus_contig_171800_22_rank_E	0	0	0	0	0	0.010310822199157377	0	0	0	0	0	0.017858867916749642
MAG_64_Thiobacillus_contig_171800_23_rank_E	0	0	0	0	0	0.09390114822193057	0	0	0	0	0	0.11074008190278227
MAG_64_Thiobacillus_contig_172321_1_rank_C_phospholipid_cholesterol_gamma_HCH_transport_system_permease_protein__db=kegg	0	0	0	0	0	0.05719284188595108	0	0	0	0	0	0.09906090797572067
MAG_64_Thiobacillus_contig_172321_2_rank_C_homoserine_O_succinyltransferase_O_acetyltransferase_EC2.3.1.46_2.3.1.31__db=kegg	0	0	0	0	0	0.03337063822861191	0	0	0	0	0	0.057799640892956104
MAG_64_Thiobacillus_contig_172321_3_rank_E	0	0	0	0	0	0.02419017063778934	0	0	0	0	0	0.022738922423919374
MAG_64_Thiobacillus_contig_172321_4_rank_C_uncharacterized_protein__db=kegg	0	0	0	0	0	0.025027978671458933	0	0	0	0	0	0.043349730669717076
MAG_64_Thiobacillus_contig_172321_5_rank_D_EAL_domain_PF00563.20_Diguanylate_cyclase_GGDEF_domain_PF00990.21_HlyD_membrane_fusion_protein_of_T1SS_PF00529.20__db=pfam	0	0	0	0	0	0.036539881017715825	0	0	0	0	0	0.03547547893269402
MAG_64_Thiobacillus_contig_172321_6_rank_C_ammonium_transporter_Amt_family__db=kegg	0	0	0	0	0	0.04379379820823475	0	0	0	0	0	0.03795115853076215
MAG_64_Thiobacillus_contig_172321_7_rank_C_nitrogen_regulatory_protein_P_II_1_nitrogen_regulatory_protein_P_II_2__db=kegg	0	0	0	0	0	0.025913924819121196	0	0	0	0	0	0.04488423441023805
MAG_64_Thiobacillus_contig_172321_8_rank_D_Bacterial_protein_of_unknown_function__Gcw_chp__PF09694.10__db=pfam	0	0	0	0	0	0.041832478636581356	0	0	0	0	0	0.07245597840509856
MAG_64_Thiobacillus_contig_172889_1_rank_C_tRNA_dimethylallyltransferase_EC2.5.1.75__db=kegg	0	0	0	0	0	0.08313710265314277	0	0	0	0	0	0.14399768578931257
MAG_64_Thiobacillus_contig_172889_2_rank_C_exodeoxyribonuclease_VII_large_subunit_EC3.1.11.6__db=kegg	0	0	0	0	0	0.05612324216318066	0	0	0	0	0	0.08273398200045405
MAG_64_Thiobacillus_contig_172889_3_rank_C_biopolymer_transport_protein_ExbB__db=kegg	0	0	0	0	0	0.043612584110478435	0	0	0	0	0	0.07553921152871976
MAG_64_Thiobacillus_contig_172889_4_rank_C_biopolymer_transport_protein_ExbD__db=kegg	0	0	0	0	0	0.09480022137066997	0	0	0	0	0	0.16419879998277725
MAG_64_Thiobacillus_contig_172889_5_rank_D_Tetraacyldisaccharide_1_P_4'_kinase_PF02606.14__db=pfam	0	0	0	0	0	0.05664734687224373	0	0	0	0	0	0.05497073643827093
MAG_64_Thiobacillus_contig_172999_1_rank_D_Elongation_factor_Tu_C_terminal_domain_PF03143.17__db=pfam	0	0	0	0	0	0.0954871794965444	0	0	0	0	0	0.16538864635946407
MAG_64_Thiobacillus_contig_172999_2_rank_C_preprotein_translocase_subunit_SecE__db=kegg	0	0	0	0	0	0.07573121132484556	0	0	0	0	0	0.13117030573336805
MAG_64_Thiobacillus_contig_172999_3_rank_C_transcription_termination_antitermination_protein_NusG__db=kegg	0	0	0	0	0	0.08318958819774702	0	0	0	0	0	0.14408859341923008
MAG_64_Thiobacillus_contig_172999_5_rank_C_large_subunit_ribosomal_protein_L1__db=kegg	0	0	0	0	0	0.04212175254430797	0	0	0	0	0	0.03019848740057484
MAG_64_Thiobacillus_contig_172999_6_rank_C_large_subunit_ribosomal_protein_L10__db=kegg	0	0	0	0	0	0.09082103708879609	0	0	0	0	0	0.1181027843487703
MAG_64_Thiobacillus_contig_172999_7_rank_C_large_subunit_ribosomal_protein_L7_L12__db=kegg	0	0	0	0	0	0.09296106363684746	0	0	0	0	0	0.16101328534466344
MAG_64_Thiobacillus_contig_172999_8_rank_C_DNA_directed_RNA_polymerase_subunit_beta_EC2.7.7.6__db=kegg	0	0.024153658630888405	0.04477101273672255	0	0.00186386353494424	0.07688793933820598	0	0.04183536393737325	0.07754566876631679	0	0.003228306340898353	0.09118879673817842
MAG_64_Thiobacillus_contig_172999_9_rank_C_DNA_directed_RNA_polymerase_subunit_beta'_EC2.7.7.6__db=kegg	0.003573757652445882	0.08840456657243374	0.01778852890232294	0	0	0.08264650598412376	0.006189929827974345	0.045360067224281625	0.03081063585073076	0	0	0.09459125151915754
MAG_64_Thiobacillus_contig_172999_10_rank_C_small_subunit_ribosomal_protein_S12__db=kegg	0	0	0	0	0	0.07689809134255458	0	0	0	0	0	0.04025766285472442
MAG_64_Thiobacillus_contig_172999_11_rank_C_small_subunit_ribosomal_protein_S7__db=kegg	0	0	0	0	0	0.04499063583588846	0	0	0	0	0	0.04229149903047425
MAG_64_Thiobacillus_contig_172999_12_rank_C_elongation_factor_G__db=kegg	0	0	0	0	0	0.07587846507681005	0	0	0	0	0	0.08655385354928373
MAG_64_Thiobacillus_contig_173885_1_rank_E	0	0	0	0	0	0.030353631470380057	0	0	0	0	0	0.05257403190091986
MAG_64_Thiobacillus_contig_173885_2_rank_E	0	0	0	0	0	0.06382384978762844	0	0	0	0	0	0.10146959421242435
MAG_64_Thiobacillus_contig_173940_1_rank_E	0.03242674565904513	0	0	0	0	0.03404969191349645	0.056164771005579706	0	0	0	0	0.058975796376243
MAG_64_Thiobacillus_contig_173940_2_rank_C_flagellin_flagellin__db=kegg	0	0	0	0	0	0.0714585365944598	0	0	0	0	0	0.09728940867227323
MAG_64_Thiobacillus_contig_173940_3_rank_C_diguanylate_cyclase_EC2.7.7.65__db=kegg	0	0	0	0	0	0.060832892199870835	0	0	0	0	0	0.0756967135143453
MAG_64_Thiobacillus_contig_173940_4_rank_C_two_component_system_NarL_family_invasion_response_regulator_UvrY__db=kegg	0	0	0	0	0	0.03270152697330781	0	0	0	0	0	0.030739654387891006
MAG_64_Thiobacillus_contig_173940_5_rank_D_Histidine_kinase__DNA_gyrase_B__and_HSP90_like_ATPase_PF02518.26_Histidine_kinase_PF07730.13_Histidine_kinase_like_ATPase_domain_PF13581.6__db=pfam	0	0	0	0	0	0.040094416110616087	0	0	0	0	0	0.036508942081568505
MAG_64_Thiobacillus_contig_173940_6_rank_C_MEMO1_family_protein__db=kegg	0	0	0	0	0	0.05353271091649482	0	0	0	0	0	0.06915127829774649
MAG_64_Thiobacillus_contig_173940_7_rank_D_AMMECR1_PF01871.17__db=pfam	0.009404625401173372	0	0	0	0	0.16965222900790752	0.016289289020985115	0	0	0	0	0.1425331295103917
MAG_64_Thiobacillus_contig_178051_1_rank_C_polysaccharide_biosynthesis_protein_PelB__db=kegg	0	0	0	0	0	0.05337057476728243	0	0	0	0	0	0.08086824497056543
MAG_64_Thiobacillus_contig_178051_2_rank_C_polysaccharide_biosynthesis_protein_PelA__db=kegg	0	0	0	0	0	0.04376737165765267	0	0	0	0	0	0.03826833668164743
MAG_64_Thiobacillus_contig_178051_3_rank_C_flagellar_basal_body_rod_protein_FlgB__db=kegg	0	0	0	0	0	0.03229713424147825	0	0	0	0	0	0.05594027744511284
MAG_64_Thiobacillus_contig_178051_4_rank_C_flagellar_basal_body_rod_protein_FlgC__db=kegg	0	0	0	0	0	0.041476985732993625	0	0	0	0	0	0.03603358472049539
MAG_64_Thiobacillus_contig_178051_5_rank_C_flagellar_basal_body_rod_modification_protein_FlgD__db=kegg	0	0	0	0	0	0.0329760529792871	0	0	0	0	0	0.0571161991932083
MAG_64_Thiobacillus_contig_178051_6_rank_C_flagellar_hook_protein_FlgE__db=kegg	0	0	0	0	0	0.05107077177767765	0	0	0	0	0	0.03618459325207581
MAG_64_Thiobacillus_contig_178051_7_rank_C_flagellar_basal_body_rod_protein_FlgF__db=kegg	0	0	0	0	0	0.029638395795148736	0	0	0	0	0	0.051335207372033384
MAG_64_Thiobacillus_contig_178051_8_rank_C_flagellar_basal_body_rod_protein_FlgG__db=kegg	0	0	0	0	0	0.05048747421656371	0	0	0	0	0	0.08744687048891203
MAG_64_Thiobacillus_contig_178051_9_rank_C_flagellar_L_ring_protein_precursor_FlgH__db=kegg	0	0	0	0	0	0.09076574258635701	0	0	0	0	0	0.12736449627490798
MAG_64_Thiobacillus_contig_178051_10_rank_C_flagellar_P_ring_protein_precursor_FlgI__db=kegg	0	0	0	0	0	0.0395281439036989	0	0	0	0	0	0.05954231028612181
MAG_64_Thiobacillus_contig_178051_11_rank_C_flagellar_protein_FlgJ__db=kegg	0	0	0	0	0	0.08801289770071942	0	0	0	0	0	0.12939711716651503
MAG_64_Thiobacillus_contig_178051_12_rank_C_flagellar_hook_associated_protein_1_FlgK__db=kegg	0	0	0	0	0	0.020398517573603427	0	0	0	0	0	0.01772143510844036
MAG_64_Thiobacillus_contig_178051_13_rank_C_flagellar_hook_associated_protein_3_FlgL__db=kegg	0	0	0	0	0	0.05239924457444316	0	0	0	0	0	0.05953134719100429
MAG_64_Thiobacillus_contig_178051_14_rank_D_Response_regulator_receiver_domain_PF00072.24__db=pfam	0	0	0	0	0	0.039571263575144525	0	0	0	0	0	0.06853943903184997
MAG_64_Thiobacillus_contig_178051_15_rank_C_two_component_system_chemotaxis_family_sensor_kinase_CheA_EC2.7.13.3__db=kegg	0	0	0	0	0	0.07846013523346913	0	0	0	0	0	0.06799049261733846
MAG_64_Thiobacillus_contig_178051_16_rank_C_purine_binding_chemotaxis_protein_CheW__db=kegg	0	0	0	0	0	0.017430199431908898	0	0	0	0	0	0.030189991002124394
MAG_64_Thiobacillus_contig_178051_17_rank_C_methyl_accepting_chemotaxis_protein__db=kegg	0.006238702744245819	0	0	0	0	0.06108342376508301	0.010805750126353141	0	0	0	0	0.07686880512874283
MAG_64_Thiobacillus_contig_181027_1_rank_D_DALR_anticodon_binding_domain_PF05746.15__db=pfam	0	0	0	0	0	0.013072649573931673	0	0	0	0	0	0.022642493251593294
MAG_64_Thiobacillus_contig_181027_2_rank_C_D_glycero_D_manno_heptose_17_bisphosphate_phosphatase_EC3.1.3.82_3.1.3.83__db=kegg	0	0	0	0	0	0.00737878334086587	0	0	0	0	0	0.012780427644422509
MAG_64_Thiobacillus_contig_181027_3_rank_C_1_acyl_sn_glycerol_3_phosphate_acyltransferase_EC2.3.1.51__db=kegg	0	0	0	0	0	0.01822576870058524	0	0	0	0	0	0.03156795739641223
MAG_64_Thiobacillus_contig_181027_4_rank_C_uncharacterized_protein__db=kegg	0	0	0	0	0	0.007320683761401738	0	0	0	0	0	0.012679796220892247
MAG_64_Thiobacillus_contig_181027_5_rank_C_lactoylglutathione_lyase_EC4.4.1.5__db=kegg	0	0	0	0	0	0.07764361565123054	0	0	0	0	0	0.1344826871912814
MAG_64_Thiobacillus_contig_181027_6_rank_E	0	0	0	0	0	0.10246999363818876	0	0	0	0	0	0.08999996471409039
MAG_64_Thiobacillus_contig_181027_7_rank_D_Peptidase_propeptide_and_YPEB_domain_PF13670.6__db=pfam	0	0	0	0	0	0.010533357930074441	0	0	0	0	0	0.018244311109197473
MAG_64_Thiobacillus_contig_181027_8_rank_D_Predicted_periplasmic_protein__DUF2271__PF10029.9__db=pfam	0	0	0	0	0	0.009208407247046212	0	0	0	0	0	0.015949429208669492
MAG_64_Thiobacillus_contig_181027_9_rank_D_PepSY_associated_TM_region_PF03929.16_Flavodoxin_PF00258.25__db=pfam	0	0	0	0	0	0.15762117441292778	0	0	0	0	0	0.18826443983042604
MAG_64_Thiobacillus_contig_182775_1_rank_E	0	0	0	0	0	0.05525044348227726	0	0	0	0	0	0.09569657525201694
MAG_64_Thiobacillus_contig_182775_2_rank_C_molybdopterin_adenylyltransferase_EC2.7.7.75_phospholipase_carboxylesterase__db=kegg	0	0	0	0	0	0.10149526402420145	0	0	0	0	0	0.13996840509539243
MAG_64_Thiobacillus_contig_182775_3_rank_D_Thioredoxin_like_PF13899.6_Protein_of_unknown_function_DUF255_PF03190.15_Thioredoxin_like_domain_PF13098.6__db=pfam	0	0	0	0	0	0.04463831561830328	0	0	0	0	0	0.07731583061519663
MAG_64_Thiobacillus_contig_182775_4_rank_E	0	0	0	0	0	0.08382380186537754	0	0	0	0	0	0.0904784413175881
MAG_64_Thiobacillus_contig_182775_5_rank_C_magnesium_transporter__db=kegg	0	0	0	0	0	0.05246208209756643	0	0	0	0	0	0.07088493749067373
MAG_64_Thiobacillus_contig_182775_6_rank_D_Glycosyl_transferases_group_1_PF00534.20_Glycosyl_transferases_group_1_PF13692.6__db=pfam	0	0	0	0	0	0.027774951940277598	0	0	0	0	0	0.04810762793834457
MAG_64_Thiobacillus_contig_182775_7_rank_D_Phosphoglucomutase_phosphomannomutase_C_terminal_domain_PF00408.20__db=pfam	0	0	0	0	0	0.05870592460205373	0	0	0	0	0	0.10168164411606478
MAG_64_Thiobacillus_contig_183683_1_rank_D_AcrB_AcrD_AcrF_family_PF00873.19__db=pfam	0	0	0	0	0	0.027779083877698726	0	0	0	0	0	0.02638282694496994
MAG_64_Thiobacillus_contig_183683_2_rank_D_Barrel_sandwich_domain_of_CusB_or_HlyD_membrane_fusion_PF16576.5_HlyD_family_secretion_protein_PF13437.6_Biotin_lipoyl_like_PF13533.6__db=pfam	0	0	0	0	0	0.01764020183470298	0	0	0	0	0	0.03055372583347529
MAG_64_Thiobacillus_contig_183683_3_rank_E	0	0	0	0	0	0.04880455840934492	0	0	0	0	0	0.0845319748059483
MAG_64_Thiobacillus_contig_183683_4_rank_C_23S_rRNA_pseudouridine2604_synthase_EC5.4.99.21__db=kegg	0	0	0	0	0	0.06573675214319928	0	0	0	0	0	0.11385939463658343
MAG_64_Thiobacillus_contig_183683_5_rank_C_excinuclease_ABC_subunit_A__db=kegg	0	0	0	0	0	0.057693052676978246	0	0	0	0	0	0.06194201220038675
MAG_64_Thiobacillus_contig_185303_1_rank_E	0	0	0	0	0	0.07320683761401738	0	0	0	0	0	0.12679796220892245
MAG_64_Thiobacillus_contig_185303_2_rank_C_porin__db=kegg	0	0	0	0	0	0.05811774212834737	0	0	0	0	0	0.05821289823424295
MAG_64_Thiobacillus_contig_185303_3_rank_C_methyl_accepting_chemotaxis_protein_methyl_accepting_chemotaxis_protein_I_serine_sensor_receptor_hemerythrin__db=kegg	0	0	0	0	0	0.04541327534395739	0	0	0	0	0	0.05606293209936732
MAG_64_Thiobacillus_contig_185303_4_rank_C_methyl_accepting_chemotaxis_protein_aerotaxis_receptor_hemerythrin__db=kegg	0.004540163986773353	0	0	0	0	0.10644801705031923	0.007863794699785919	0	0	0	0	0.12380963845026718
MAG_64_Thiobacillus_contig_185303_5_rank_C_chemotaxis_protein_methyltransferase_CheR_EC2.1.1.80__db=kegg	0	0	0	0	0	0.028425555261716116	0	0	0	0	0	0.02932034862168168
MAG_64_Thiobacillus_contig_185303_6_rank_C_chemotaxis_protein_CheD_EC3.5.1.44__db=kegg	0	0	0	0	0	0.021637488949955874	0	0	0	0	0	0.03747723020953373
MAG_64_Thiobacillus_contig_185303_7_rank_C_two_component_system_chemotaxis_family_protein_glutamate_methylesterase_glutaminase_EC3.1.1.61_3.5.1.44__db=kegg	0	0	0	0	0	0.060226926462361115	0	0	0	0	0	0.04039099247148032
MAG_64_Thiobacillus_contig_185303_8_rank_C_two_component_system_chemotaxis_family_chemotaxis_protein_CheY__db=kegg	0	0	0	0	0	0.01100854700962667	0	0	0	0	0	0.019067362738183824
MAG_64_Thiobacillus_contig_185303_9_rank_C_chemotaxis_protein_CheZ__db=kegg	0	0.14863789926700557	0	0	0	0.039750319066434774	0	0.2574483934607585	0	0	0	0.06884957224013889
MAG_64_Thiobacillus_contig_185303_10_rank_C_flagellar_biosynthetic_protein_FliR__db=kegg	0	0	0	0	0	0.049240203029960385	0	0	0	0	0	0.07258736156643611
MAG_64_Thiobacillus_contig_185303_12_rank_C_flagellar_biosynthetic_protein_FliP__db=kegg	0	0	0	0	0	0.058862748551954065	0	0	0	0	0	0.05533137789820381
MAG_64_Thiobacillus_contig_185303_13_rank_C_flagellar_protein_FliO_FliZ__db=kegg	0	0	0	0	0	0.051372191384415095	0	0	0	0	0	0.06576988425871691
MAG_64_Thiobacillus_contig_185303_14_rank_C_flagellar_motor_switch_protein_FliN_FliY__db=kegg	0	0	0	0	0	0.08549209017220544	0	0	0	0	0	0.10082305964283161
MAG_64_Thiobacillus_contig_185303_15_rank_C_flagellar_motor_switch_protein_FliM__db=kegg	0	0	0	0	0	0.028674843068788976	0	0	0	0	0	0.029975870235123343
MAG_64_Thiobacillus_contig_185303_16_rank_C_flagellar_FliL_protein__db=kegg	0	0	0	0	0	0.06326516830841007	0	0	0	0	0	0.10957848585956262
MAG_64_Thiobacillus_contig_185303_17_rank_C_flagellar_hook_length_control_protein_FliK__db=kegg	0	0	0	0	0	0.05823444646240817	0	0	0	0	0	0.08498842410406131
MAG_64_Thiobacillus_contig_185303_18_rank_C_flagellar_FliJ_protein__db=kegg	0	0	0	0	0	0.12432031251262428	0	0	0	0	0	0.1513318020840448
MAG_64_Thiobacillus_contig_185303_19_rank_D_ATP_synthase_alpha_beta_family_nucleotide_binding_domain_PF00006.25_T3SS_EscN_ATPase_C_terminal_domain_PF18269.1__db=pfam	0	0	0	0	0	0.045970305756583944	0	0	0	0	0	0.06633162330808999
MAG_64_Thiobacillus_contig_185488_1_rank_C_phosphate_transport_system_permease_protein__db=kegg	0	0	0	0	0	0.0538946043784177	0	0	0	0	0	0.09334819303724352
MAG_64_Thiobacillus_contig_185488_2_rank_C_phosphate_transport_system_substrate_binding_protein__db=kegg	0	0	0	0	0	0.04736913022083477	0	0	0	0	0	0.08204574025283216
MAG_64_Thiobacillus_contig_185488_3_rank_C_phosphoglucosamine_mutase_EC5.4.2.10__db=kegg	0	0	0	0	0.011142217175930403	0.053573663556992106	0	0	0	0	0.019298886257678068	0.06472979587942672
MAG_64_Thiobacillus_contig_185488_4_rank_C_dihydropteroate_synthase_EC2.5.1.15__db=kegg	0	0	0	0	0	0.010458119659145339	0	0	0	0	0	0.01811399460127464
MAG_64_Thiobacillus_contig_185488_5_rank_D_Peptidase_family_M41_PF01434.18_AAA+_lid_domain_PF17862.1__db=pfam	0	0	0.0732468837154474	0	0	0.07846948507845972	0	0	0.12686732409124432	0	0	0.05038983504149955
MAG_64_Thiobacillus_contig_185742_1_rank_C_conjugal_transfer_pilus_assembly_protein_TraK__db=kegg	0	0	0	0	0	0.06767018602976396	0	0	0	0	0	0.11720820036118883
MAG_64_Thiobacillus_contig_185742_2_rank_C_conjugal_transfer_pilus_assembly_protein_TraE__db=kegg	0	0	0	0	0	0.014211657548106955	0	0	0	0	0	0.012346532835702738
MAG_64_Thiobacillus_contig_185742_3_rank_C_conjugal_transfer_pilus_assembly_protein_TraL__db=kegg	0	0	0	0	0	0.08565061688658868	0	0	0	0	0	0.04754182439598178
MAG_64_Thiobacillus_contig_185742_4_rank_C_conjugal_transfer_pilus_assembly_protein_TraA__db=kegg	0	0	0	0	0	0.013812610870569316	0	0	0	0	0	0.023924143813004235
MAG_64_Thiobacillus_contig_185742_5_rank_E	0	0	0	0	0	0.06838520132963144	0	0	0	0	0	0.0760268745009294
MAG_64_Thiobacillus_contig_185742_6_rank_D_OmpA_family_PF00691.20__db=pfam	0	0	0	0	0	0.03291936805481474	0	0	0	0	0	0.03882267239120528
MAG_64_Thiobacillus_contig_185742_7_rank_D_Transglycosylase_SLT_domain_PF01464.20__db=pfam	0	0	0	0	0	0.01171309401824278	0	0	0	0	0	0.020287673953427593
MAG_64_Thiobacillus_contig_185742_8_rank_E	0	0	0	0	0	0.13397329759428014	0	0	0	0	0	0.23204855829083845
MAG_64_Thiobacillus_contig_187008_1_rank_C_O_antigen_biosynthesis_protein_WbqV__db=kegg	0	0	0	0	0	0.08922626311801642	0	0	0	0	0	0.08832323933995175
MAG_64_Thiobacillus_contig_187008_2_rank_D_Glycosyl_transferase_family_4_PF00953.21__db=pfam	0	0	0	0	0	0.044147061413965544	0	0	0	0	0	0.04149853342365286
MAG_64_Thiobacillus_contig_187008_3_rank_D_NAD_dependent_epimerase_dehydratase_family_PF01370.21_GDP_mannose_46_dehydratase_PF16363.5_3_beta_hydroxysteroid_dehydrogenase_isomerase_family_PF01073.19_RmlD_substrate_binding_domain_PF04321.17_Male_sterility_protein_PF07993.12_NAD_P_H_binding_PF13460.6_NmrA_like_family_PF05368.13_Polysaccharide_biosynthesis_protein_PF02719.15__db=pfam	0	0	0	0	0	0.07722235937895439	0	0	0	0	0	0.06796247130444516
MAG_64_Thiobacillus_contig_187008_4_rank_D_Glycosyl_transferases_group_1_PF00534.20_Glycosyl_transferases_group_1_PF13692.6_Glycosyl_transferase_4_like_PF13477.6_Glycosyl_transferases_group_1_PF13524.6_Glycosyltransferase_Family_4_PF13439.6__db=pfam	0	0	0	0	0	0.04697764980578655	0	0	0	0	0	0.08136767628380051
MAG_64_Thiobacillus_contig_187008_5_rank_D_Lysylphosphatidylglycerol_synthase_TM_region_PF03706.13_O_Antigen_ligase_PF04932.15__db=pfam	0	0	0	0	0	0.10632405517313644	0	0	0	0	0	0.16538422209185594
MAG_64_Thiobacillus_contig_187008_6_rank_C_asparagine_synthase__glutamine_hydrolysing__EC6.3.5.4__db=kegg	0	0	0	0	0	0.10009879608191843	0	0	0	0	0	0.1603148131353575
MAG_64_Thiobacillus_contig_187606_1_rank_C_ATP_dependent_RNA_helicase_RhlE_EC3.6.4.13__db=kegg	0	0	0	0	0	0.038796821339742965	0	0	0	0	0	0.03847667094768411
MAG_64_Thiobacillus_contig_187606_3_rank_D_Metallo_beta_lactamase_superfamily_PF00753.27_Beta_lactamase_superfamily_domain_PF12706.7__db=pfam	0	0	0	0	0	0.054900671324643116	0	0	0	0	0	0.0647457986843743
MAG_64_Thiobacillus_contig_187606_4_rank_D_Oxidoreductase_NAD_binding_domain_PF00175.21_Oxidoreductase_FAD_binding_domain_PF00970.24_Ferric_reductase_NAD_binding_domain_PF08030.12__db=pfam	0	0	0	0	0	0.049295817236847464	0	0	0	0	0	0.0711300811644199
MAG_64_Thiobacillus_contig_187606_5_rank_C_peptide_methionine__R__S_oxide_reductase_EC1.8.4.12__db=kegg	0	0	0	0	0	0.042133431720297765	0	0	0	0	0	0.07297724443678989
MAG_64_Thiobacillus_contig_187606_6_rank_E	0	0	0	0	0	0.03404969191349645	0	0	0	0	0	0.058975796376243
MAG_64_Thiobacillus_contig_187606_7_rank_D_Rubrerythrin_PF02915.17__db=pfam	0	0	0	0	0	0.1739759933241587	0	0	0	0	0	0.1102971715585211
MAG_64_Thiobacillus_contig_187606_8_rank_C_glycerol_3_phosphate_dehydrogenase_subunit_C__db=kegg	0	0	0	0	0	0.06348880888793301	0	0	0	0	0	0.05669642661466336
MAG_64_Thiobacillus_contig_187606_9_rank_D_Protein_of_unknown_function__DUF3501__PF12007.8__db=pfam	0	0	0	0	0	0.04505036160862608	0	0	0	0	0	0.07802951520549074
MAG_64_Thiobacillus_contig_187606_10_rank_C_cyclopropane_fatty_acyl_phospholipid_synthase_EC2.1.1.79__db=kegg	0	0	0	0	0	0.057667354130945384	0	0	0	0	0	0.09142853221767655
MAG_64_Thiobacillus_contig_187606_11_rank_E	0	0	0	0	0	0.07626218285202958	0	0	0	0	0	0.115922352859561
MAG_64_Thiobacillus_contig_189081_1_rank_D_UvrB_interaction_domain_PF17757.1__db=pfam	0.0076937267427809285	0	0	0	0	0.050548665272890085	0.013325925618047975	0	0	0	0	0.07845815098528844
MAG_64_Thiobacillus_contig_189081_2_rank_C_inorganic_pyrophosphatase_EC3.6.1.1__db=kegg	0	0	0	0	0	0.04395704421914863	0	0	0	0	0	0.04534074529126032
MAG_64_Thiobacillus_contig_189081_3_rank_D_Calcineurin_like_phosphoesterase_superfamily_domain_PF12850.7__db=pfam	0	0	0	0	0	0.07091659675510599	0	0	0	0	0	0.10454158051687806
MAG_64_Thiobacillus_contig_189081_4_rank_E	0	0	0	0	0	0.04264475977515575	0	0	0	0	0	0.0738628906071393
MAG_64_Thiobacillus_contig_190469_1_rank_D_Tetratricopeptide_repeat_PF14561.6__db=pfam	0	0	0	0	0	0.037888220842460206	0	0	0	0	0	0.06562432350753117
MAG_64_Thiobacillus_contig_190469_2_rank_D_Protein_of_unknown_function__DUF3025__PF11227.8__db=pfam	0	0	0	0	0	0.0803839785565681	0	0	0	0	0	0.1392291349745031
MAG_64_Thiobacillus_contig_190469_3_rank_D_SpoIIAA_like_PF11964.8__db=pfam	0	0	0	0	0	0.03571065249464263	0	0	0	0	0	0.06185266449215731
MAG_64_Thiobacillus_contig_190469_4_rank_C_S_adenosylmethionine_uptake_transporter__db=kegg	0	0	0	0	0	0.056256786294014774	0	0	0	0	0	0.08551314409886628
MAG_64_Thiobacillus_contig_190469_6_rank_C_exodeoxyribonuclease_VII_small_subunit_EC3.1.11.6__db=kegg	0	0	0	0	0	0.015351261893065774	0	0	0	0	0	0.026589165559085907
MAG_64_Thiobacillus_contig_190469_7_rank_C_farnesyl_diphosphate_synthase_EC2.5.1.1_2.5.1.10__db=kegg	0	0	0	0	0	0.02031195050190697	0	0	0	0	0	0.023954414879679854
MAG_64_Thiobacillus_contig_190469_8_rank_C_1_deoxy_D_xylulose_5_phosphate_synthase_EC2.2.1.7__db=kegg	0	0	0	0	0	0.01171309401824278	0	0	0	0	0	0.020287673953427593
MAG_64_Thiobacillus_contig_190469_9_rank_C_GTP_cyclohydrolase_IB_EC3.5.4.16__db=kegg	0	0	0	0	0	0.07714303344859479	0	0	0	0	0	0.03219542236893135
MAG_64_Thiobacillus_contig_190469_10_rank_C_aspartyl_protease_family_protein__db=kegg	0	0	0	0	0	0.03182905983218146	0	0	0	0	0	0.05512954878648802
MAG_64_Thiobacillus_contig_191145_1_rank_C_excinuclease_ABC_subunit_A__db=kegg	0	0	0	0	0.0022392706780248817	0.054323095049270846	0	0	0	0	0.003878530586238304	0.09409036064973045
MAG_64_Thiobacillus_contig_191145_2_rank_D_Major_Facilitator_Superfamily_PF07690.16_Sugar__and_other__transporter_PF00083.24_Fungal_trichothecene_efflux_pump__TRI12__PF06609.13__db=pfam	0	0	0	0	0	0.031137566712584386	0	0	0	0	0	0.0420719952732416
MAG_64_Thiobacillus_contig_192767_3_rank_C_type_IV_fimbrial_biogenesis_protein_FimT__db=kegg	0	0	0	0	0	0.03823806680374853	0	0	0	0	0	0.04652565335962484
MAG_64_Thiobacillus_contig_192767_4_rank_C_type_IV_fimbrial_biogenesis_protein_FimT__db=kegg	0	0	0	0	0	0.12255853379354693	0	0	0	0	0	0.14062972020746697
MAG_64_Thiobacillus_contig_192767_5_rank_C_glycine_oxidase_EC1.4.3.19__db=kegg	0	0	0	0	0	0.04787368127347185	0	0	0	0	0	0.08291964831101195
MAG_64_Thiobacillus_contig_192767_6_rank_C_uncharacterized_protein__db=kegg	0	0	0	0	0	0.05436303955295281	0	0	0	0	0	0.04722848482783377
MAG_64_Thiobacillus_contig_192767_7_rank_D_Glycosyl_transferases_group_1_PF00534.20_Glycosyltransferase_Family_4_PF13439.6_Glycosyl_transferase_4_like_PF13477.6__db=pfam	0	0	0	0	0	0.023301911176875554	0	0	0	0	0	0.040360094071805554
MAG_64_Thiobacillus_contig_192767_8_rank_D_Glycosyltransferase_family_10__fucosyltransferase__C_term_PF00852.19__db=pfam	0	0	0	0	0	0.03154587647298107	0	0	0	0	0	0.02740582499868664
MAG_64_Thiobacillus_contig_193334_1_rank_D_HAMP_domain_PF00672.25_Nitrate_and_nitrite_sensing_PF08376.10__db=pfam	0	0	0	0	0	0.0693875231305221	0	0	0	0	0	0.07717980902606693
MAG_64_Thiobacillus_contig_193334_2_rank_D_DNA_binding_protein_VF530_PF09905.9__db=pfam	0	0	0	0	0	0.10659583223143543	0	0	0	0	0	0.1099513073313063
MAG_64_Thiobacillus_contig_193334_3_rank_D_FKBP_type_peptidyl_prolyl_cis_trans_isomerase_PF00254.28__db=pfam	0	0	0	0	0	0.032536372272896616	0	0	0	0	0	0.05635464987063221
MAG_64_Thiobacillus_contig_193334_4_rank_E	0	0	0	0	0	0.033658316144375804	0	0	0	0	0	0.0582979136592747
MAG_64_Thiobacillus_contig_193334_5_rank_D_impB_mucB_samB_family_PF00817.20__db=pfam	0	0	0	0	0	0.05224290649262551	0	0	0	0	0	0.06688462805971211
MAG_64_Thiobacillus_contig_193334_6_rank_C_membrane_protein__db=kegg	0	0	0	0	0	0.05826293604984066	0	0	0	0	0	0.0928696312452225
MAG_64_Thiobacillus_contig_193334_7_rank_C_aspartate_aminotransferase_EC2.6.1.1__db=kegg	0	0	0	0	0.035179803152227414	0.022072413350960014	0	0	0	0	0.06093320645992962	0.03823054136952436
MAG_64_Thiobacillus_contig_193334_8_rank_C_excinuclease_ABC_subunit_B__db=kegg	0	0	0	0	0	0.04688861047312596	0	0	0	0	0	0.061828585749290246
MAG_64_Thiobacillus_contig_193334_10_rank_E	0	0	0	0	0	0.11006426665974606	0	0	0	0	0	0.11727224454046227
MAG_64_Thiobacillus_contig_194097_1_rank_C_chemosensory_pili_system_protein_ChpA__sensor_histidine_kinase_response_regulator___db=kegg	0	0	0	0	0	0.04175251567612919	0	0	0	0	0	0.04263286064822133
MAG_64_Thiobacillus_contig_194097_2_rank_C_methyl_accepting_chemotaxis_protein__db=kegg	0	0	0	0	0	0.032536372272896616	0	0	0	0	0	0.05635464987063221
MAG_64_Thiobacillus_contig_195017_1_rank_C_pyruvate_ferredoxin_flavodoxin_oxidoreductase_EC1.2.7.1_1.2.7.___db=kegg	0	0	0	0	0	0.043528574563170594	0	0	0	0	0	0.058896748847305426
MAG_64_Thiobacillus_contig_195017_2_rank_C_putative_endonuclease__db=kegg	0	0	0	0	0	0.08882986019286286	0	0	0	0	0	0.09162608944275524
MAG_64_Thiobacillus_contig_195017_3_rank_C_dihydroorotate_dehydrogenase__fumarate__EC1.3.98.1__db=kegg	0	0	0	0	0	0.0342737190847904	0	0	0	0	0	0.04945434637171206
MAG_64_Thiobacillus_contig_195017_4_rank_D_Taurine_catabolism_dioxygenase_TauD_TfdA_family_PF02668.16__db=pfam	0	0	0	0	0	0.06452286966573684	0	0	0	0	0	0.10014794699146033
MAG_64_Thiobacillus_contig_195017_5_rank_D_Diguanylate_cyclase_GGDEF_domain_PF00990.21_HlyD_membrane_fusion_protein_of_T1SS_PF00529.20_PAS_fold_PF00989.25_PAS_fold_PF08448.10_PAS_domain_PF13426.7__db=pfam	0	0	0	0	0	0.07997609639788128	0	0	0	0	0	0.1260262832518103
MAG_64_Thiobacillus_contig_195017_6_rank_E	0	0	0	0	0	0.09950443947536343	0	0	0	0	0	0.1723467447499917
MAG_64_Thiobacillus_contig_195017_7_rank_D_AcrB_AcrD_AcrF_family_PF00873.19__db=pfam	0.016308187875309247	0	0	0	0	0.034248812918838537	0.02824660997941435	0	0	0	0	0.059320684074349685
MAG_64_Thiobacillus_contig_196012_1_rank_C_exoribonuclease_II_EC3.1.13.1__db=kegg	0	0	0	0	0	0.07007424257675524	0	0	0	0	0	0.10651637247402643
MAG_64_Thiobacillus_contig_196012_2_rank_C_periplasmic_protein_TonB__db=kegg	0	0	0	0	0	0.06291462650351905	0	0	0	0	0	0.08737810401532889
MAG_64_Thiobacillus_contig_196012_3_rank_E	0	0	0	0	0	0.030630475989128606	0	0	0	0	0	0.053053540673189306
MAG_64_Thiobacillus_contig_196012_4_rank_C_fructose_16_bisphosphatase_I_EC3.1.3.11__db=kegg	0	0	0	0	0	0.06318569124538048	0	0	0	0	0	0.06907759321639147
MAG_64_Thiobacillus_contig_196012_5_rank_D_EAL_domain_PF00563.20_Membrane_associated_sensor_domain_PF17159.4_HlyD_membrane_fusion_protein_of_T1SS_PF00529.20_Diguanylate_cyclase_GGDEF_domain_PF00990.21__db=pfam	0	0	0	0	0	0.03218000885082928	0	0	0	0	0	0.031242609287315752
MAG_64_Thiobacillus_contig_196012_6_rank_C_deoxyribodipyrimidine_photo_lyase_EC4.1.99.3__db=kegg	0	0	0	0	0	0.05316904047471555	0	0	0	0	0	0.06563746577065846
MAG_64_Thiobacillus_contig_196012_7_rank_C_putative_transcriptional_regulator__db=kegg	0	0	0	0	0	0.05323023418205954	0	0	0	0	0	0.0598885719518883
MAG_64_Thiobacillus_contig_196012_8_rank_C_putative_holliday_junction_resolvase_EC3.1._.___db=kegg	0	0	0	0	0	0.03747134319431859	0	0	0	0	0	0.04165856137037228
MAG_64_Thiobacillus_contig_196012_9_rank_C_pyrimidine_operon_attenuation_protein___uracil_phosphoribosyltransferase_EC2.4.2.9__db=kegg	0	0	0	0	0	0.05246208209756643	0	0	0	0	0	0.07088493749067373
MAG_64_Thiobacillus_contig_196012_10_rank_C_aspartate_carbamoyltransferase_catalytic_subunit_EC2.1.3.2__db=kegg	0	0	0	0	0	0.02302101811761553	0	0	0	0	0	0.03987357302167373
MAG_64_Thiobacillus_contig_196012_11_rank_C_dihydroorotase_EC3.5.2.3__db=kegg	0	0	0	0	0	0.03025779118350323	0	0	0	0	0	0.03735340557908666
MAG_64_Thiobacillus_contig_196012_12_rank_C_apolipoprotein_N_acyltransferase_EC2.3.1.269__db=kegg	0	0	0	0	0	0.04858613580591451	0	0	0	0	0	0.07090750176729375
MAG_64_Thiobacillus_contig_196012_13_rank_D_Diguanylate_cyclase_GGDEF_domain_PF00990.21_HlyD_membrane_fusion_protein_of_T1SS_PF00529.20__db=pfam	0	0	0	0	0	0.05653062199377247	0	0	0	0	0	0.07113945319368124
MAG_64_Thiobacillus_contig_196012_14_rank_C_dUTP_pyrophosphatase_EC3.6.1.23__db=kegg	0	0	0	0	0	0.018789909644141407	0	0	0	0	0	0.016323939386801607
MAG_64_Thiobacillus_contig_196012_15_rank_C_phosphopantothenoylcysteine_decarboxylase___phosphopantothenate___cysteine_ligase_EC4.1.1.36_6.3.2.5__db=kegg	0	0	0	0	0	0.0544964051717251	0	0	0	0	0	0.0943905425872872
MAG_64_Thiobacillus_contig_196012_16_rank_C_DNA_repair_protein_RadC__db=kegg	0	0	0	0	0	0.05685111052343223	0	0	0	0	0	0.05864069724336336
MAG_64_Thiobacillus_contig_196012_17_rank_C_large_subunit_ribosomal_protein_L28__db=kegg	0	0	0	0	0	0.01690582005945218	0	0	0	0	0	0.029281739286588275
MAG_64_Thiobacillus_contig_196012_19_rank_C_stearoyl_CoA_desaturase__Delta_9_desaturase__EC1.14.19.1__db=kegg	0	0	0	0	0	0.039272535024557485	0	0	0	0	0	0.038735672493037256
MAG_64_Thiobacillus_contig_196012_20_rank_D_Mechanosensitive_ion_channel_PF00924.18__db=pfam	0	0	0	0	0	0.06762756361572043	0	0	0	0	0	0.11713437617452421
MAG_64_Thiobacillus_contig_196012_21_rank_C_long_chain_fatty_acid_transport_protein__db=kegg	0	0	0	0	0	0.09268707427980963	0	0	0	0	0	0.10590751572636523
MAG_64_Thiobacillus_contig_196012_22_rank_C_long_chain_acyl_CoA_synthetase_EC6.2.1.3__db=kegg	0	0	0	0	0	0.023235295481034497	0	0	0	0	0	0.021841333380869923
MAG_64_Thiobacillus_contig_197782_2_rank_E	0	0	0	0	0	0.054654746453882075	0	0	0	0	0	0.06603600252273352
MAG_64_Thiobacillus_contig_197782_3_rank_E	0	0	0	0	0	0.015094193322477807	0	0	0	0	0	0.026143909733798442
MAG_64_Thiobacillus_contig_197782_5_rank_D_CobW_HypB_UreG_nucleotide_binding_domain_PF02492.19_Cobalamin_synthesis_protein_cobW_C_terminal_domain_PF07683.14__db=pfam	0	0	0	0	0	0.053711137874035135	0	0	0	0	0	0.034355448458334076
MAG_64_Thiobacillus_contig_197782_6_rank_C_DnaK_suppressor_protein__db=kegg	0	0	0	0	0	0.041832478636581356	0	0	0	0	0	0.07245597840509856
MAG_64_Thiobacillus_contig_197782_7_rank_C_membrane_fusion_protein_multidrug_efflux_system__db=kegg	0	0	0	0	0	0.08576593473202379	0	0	0	0	0	0.1203486553784088
MAG_64_Thiobacillus_contig_197782_8_rank_D_AcrB_AcrD_AcrF_family_PF00873.19__db=pfam	0	0	0	0	0	0.0969448523077166	0	0	0	0	0	0.11341078814012032
MAG_64_Thiobacillus_contig_199207_1_rank_C_cytochrome_c_oxidase_cbb3_type_subunit_III__db=kegg	0	0	0	0	0	0.05204210849348598	0	0	0	0	0	0.07910662190253429
MAG_64_Thiobacillus_contig_199207_3_rank_C_cytochrome_c_oxidase_cbb3_type_subunit_II__db=kegg	0	0	0	0	0	0.06459729605415596	0	0	0	0	0	0.09522599413418599
MAG_64_Thiobacillus_contig_199207_4_rank_C_cytochrome_c_oxidase_cbb3_type_subunit_I_EC7.1.1.9__db=kegg	0.005277701174498137	0	0	0	0	0.039613130473580734	0.00914124658139671	0	0	0	0	0.05462901886634515
MAG_64_Thiobacillus_contig_199207_5_rank_C_probable_phosphoglycerate_mutase_EC5.4.2.12__db=kegg	0	0	0	0	0	0.053139986470913544	0	0	0	0	0	0.07667692235614071
MAG_64_Thiobacillus_contig_199207_6_rank_C_23_bisphosphoglycerate_dependent_phosphoglycerate_mutase_EC5.4.2.11__db=kegg	0	0	0	0	0	0.03576960143015893	0	0	0	0	0	0.048330639198186635
MAG_64_Thiobacillus_contig_199207_7_rank_C_alanine_dehydrogenase_EC1.4.1.1__db=kegg	0	0	0	0	0	0.13134757355170662	0	0	0	0	0	0.16485955359390175
MAG_64_Thiobacillus_contig_199207_8_rank_E	0	0	0	0	0	0.10997831567415124	0	0	0	0	0	0.14369268560381415
MAG_64_Thiobacillus_contig_199207_9_rank_C_dihydroorotate_dehydrogenase_EC1.3.5.2__db=kegg	0	0	0	0	0	0.021341563186403893	0	0	0	0	0	0.027322800582256286
MAG_64_Thiobacillus_contig_199207_10_rank_D_Sodiumdicarboxylate_symporter_family_PF00375.18__db=pfam	0	0	0	0	0	0.06292567205059213	0	0	0	0	0	0.09359433985924405
MAG_64_Thiobacillus_contig_199207_11_rank_C_serine_type_D_Ala_D_Ala_carboxypeptidase__penicillin_binding_protein_5_6__EC3.4.16.4__db=kegg	0	0	0	0	0	0.04216100595571681	0	0	0	0	0	0.07302500441351556
MAG_64_Thiobacillus_contig_199207_12_rank_C_putative_two_component_system_response_regulator__db=kegg	0	0	0	0	0	0.05234141456418276	0	0	0	0	0	0.04813970264162429
MAG_64_Thiobacillus_contig_199207_13_rank_C_dihydrolipoamide_dehydrogenase_EC1.8.1.4__db=kegg	0	0	0	0	0	0.09130598734229711	0	0	0	0	0	0.13961532893380474
MAG_64_Thiobacillus_contig_199395_1_rank_D_EAL_domain_PF00563.20_Diguanylate_cyclase_GGDEF_domain_PF00990.21_HlyD_membrane_fusion_protein_of_T1SS_PF00529.20_PAS_fold_PF08448.10_PAS_fold_PF00989.25__db=pfam	0	0	0	0	0	0.06677702726613699	0	0	0	0	0	0.06509047484968951
MAG_64_Thiobacillus_contig_199395_2_rank_C_uncharacterized_protein__db=kegg	0	0	0	0	0	0.07122827443526016	0	0	0	0	0	0.12337099025732996
MAG_64_Thiobacillus_contig_199395_3_rank_E	0	0	0	0	0	0.1533082825058579	0	0	0	0	0	0.18523306368012046
MAG_64_Thiobacillus_contig_202387_1_rank_E	0	0	0	0	0	0.019521823363737967	0	0	0	0	0	0.03381278992237932
MAG_64_Thiobacillus_contig_202387_2_rank_E	0	0	0	0	0	0.036215396699513895	0	0	0	0	0	0.06272690709982029
MAG_64_Thiobacillus_contig_202387_3_rank_D_Type_II_IV_secretion_system_protein_PF00437.20_Type_II_secretion_system__T2SS__protein_E_N_terminal_domain_PF05157.15__db=pfam	0	0	0	0	0	0.04807093384329596	0	0	0	0	0	0.06049358431786628
MAG_64_Thiobacillus_contig_202387_4_rank_D_Type_II_secretion_system__T2SS__protein_F_PF00482.23__db=pfam	0	0	0	0	0	0.08417630067325124	0	0	0	0	0	0.12871337629665627
MAG_64_Thiobacillus_contig_203073_1_rank_D_Rhodanese_like_domain_PF00581.20__db=pfam	0	0	0	0	0	0.013812610870569316	0	0	0	0	0	0.023924143813004235
MAG_64_Thiobacillus_contig_203073_2_rank_E	0	0	0	0	0	0.03500789895006123	0	0	0	0	0	0.04986282535970751
MAG_64_Thiobacillus_contig_203073_3_rank_E	0	0	0	0	0	0.07545296516405425	0	0	0	0	0	0.09781706832321309
MAG_64_Thiobacillus_contig_203073_4_rank_D_AhpC_TSA_family_PF00578.21_Redoxin_PF08534.10_Thioredoxin_like_PF13905.6_Thioredoxin_PF00085.20__db=pfam	0	0	0	0	0	0.06486681813900273	0	0	0	0	0	0.11235262474208318
MAG_64_Thiobacillus_contig_203073_5_rank_C_protein_PhnA__db=kegg	0	0	0	0	0	0.07352309591149649	0	0	0	0	0	0.04081023864079852
MAG_64_Thiobacillus_contig_203073_6_rank_C_antitoxin_HigA_1__db=kegg	0	0	0	0	0	0.02868965260948975	0	0	0	0	0	0.02499438752552892
MAG_64_Thiobacillus_contig_203073_7_rank_C_toxin_HigB_1__db=kegg	0	0	0	0	0	0.01574340593849836	0	0	0	0	0	0.027268378969660743
MAG_64_Thiobacillus_contig_203073_8_rank_C_dihydrofolate_reductase_EC1.5.1.3__db=kegg	0	0	0	0	0	0.03465412431432776	0	0	0	0	0	0.06002270400422366
MAG_64_Thiobacillus_contig_203073_9_rank_C_thymidylate_synthase_EC2.1.1.45__db=kegg	0	0	0	0	0	0.0809348808070593	0	0	0	0	0	0.0928686831558744
MAG_64_Thiobacillus_contig_203073_10_rank_D_Peptidase_MA_superfamily_PF13485.6__db=pfam	0	0	0	0	0	0.052306231227768084	0	0	0	0	0	0.06696570033614811
MAG_64_Thiobacillus_contig_203073_11_rank_C_leucyl_tRNA___protein_transferase_EC2.3.2.29__db=kegg	0	0	0	0	0	0.008414579036093951	0	0	0	0	0	0.014574478414818674
MAG_64_Thiobacillus_contig_205078_2_rank_C_flagellar_hook_associated_protein_2__db=kegg	0	0	0	0	0	0.04854211899608275	0	0	0	0	0	0.057246991492116255
MAG_64_Thiobacillus_contig_205078_3_rank_C_flagellar_protein_FliS__db=kegg	0	0	0	0	0	0.03861650395830441	0	0	0	0	0	0.033548509912185366
MAG_64_Thiobacillus_contig_205078_4_rank_C_flagellar_protein_FliT__db=kegg	0	0	0	0	0	0.1249541055612768	0	0	0	0	0	0.11206980750073801
MAG_64_Thiobacillus_contig_205078_5_rank_D_Flagellar_hook_length_control_protein_FliK_PF02120.16__db=pfam	0	0	0	0	0	0.07829955783567998	0	0	0	0	0	0.11646113880212755
MAG_64_Thiobacillus_contig_205078_6_rank_C_flagellar_biosynthesis_protein__db=kegg	0	0	0	0	0	0.0597606837665448	0	0	0	0	0	0.10350854057871221
MAG_64_Thiobacillus_contig_205078_7_rank_C_flagellar_brake_protein__db=kegg	0	0	0	0	0	0.011349897304498818	0	0	0	0	0	0.019658598792081
MAG_64_Thiobacillus_contig_205078_8_rank_C_two_component_system_chemotaxis_family_chemotaxis_protein_CheV__db=kegg	0	0	0	0	0	0.06723430537263546	0	0	0	0	0	0.07714796563105554
MAG_64_Thiobacillus_contig_205078_9_rank_C_flagellar_hook_basal_body_complex_protein_FliE__db=kegg	0	0	0	0	0	0.025463247865745175	0	0	0	0	0	0.04410363902919042
MAG_64_Thiobacillus_contig_205078_10_rank_C_flagellar_M_ring_protein_FliF__db=kegg	0	0	0	0	0	0.07494667104908544	0	0	0	0	0	0.12981144211516743
MAG_64_Thiobacillus_contig_205078_11_rank_C_flagellar_motor_switch_protein_FliG__db=kegg	0	0	0	0	0	0.06137100159258941	0	0	0	0	0	0.10629769286975534
MAG_64_Thiobacillus_contig_205078_12_rank_C_flagellar_assembly_protein_FliH__db=kegg	0	0	0	0	0	0.019323627671372863	0	0	0	0	0	0.01875169981305504
MAG_64_Thiobacillus_contig_205078_13_rank_D_ATP_synthase_alpha_beta_family_nucleotide_binding_domain_PF00006.25_ATP_synthase_alpha_beta_family_beta_barrel_domain_PF02874.23__db=pfam	0	0	0	0	0	0.2838036057973806	0	0	0	0	0	0.44175733195542777
MAG_64_Thiobacillus_contig_206306_1_rank_C_type_IV_secretion_system_protein_VirB10__db=kegg	0	0	0	0	0	0.02772986273258234	0	0	0	0	0	0.048029531139743356
MAG_64_Thiobacillus_contig_206306_2_rank_C_type_IV_secretion_system_protein_VirB11_EC7.4.2.8__db=kegg	0	0	0	0	0	0.016404893582973083	0	0	0	0	0	0.028414109178470023
MAG_64_Thiobacillus_contig_206306_3_rank_C_type_IV_secretion_system_protein_VirD4_EC7.4.2.8__db=kegg	0	0	0	0	0	0.04490624419590214	0	0	0	0	0	0.058892930020272585
MAG_64_Thiobacillus_contig_206306_4_rank_E	0.005211729909816911	0	0	0	0	0	0.009026980999129252	0	0	0	0	0
MAG_64_Thiobacillus_contig_206306_5_rank_D_Large_polyvalent_protein_associated_domain_7_PF18821.1__db=pfam	0	0	0	0	0	0.009149856843900038	0	0	0	0	0	0.00943788045762286
MAG_64_Thiobacillus_contig_206306_8_rank_D_OmpA_family_PF00691.20__db=pfam	0	0	0	0	0	0.015659216601928847	0	0	0	0	0	0.027122558761266832
MAG_64_Thiobacillus_contig_206306_9_rank_D_TrbM_PF07424.11__db=pfam	0	0	0	0	0	0.022092400462473665	0	0	0	0	0	0.022787835716332912
MAG_64_Thiobacillus_contig_206306_10_rank_E	0	0	0	0	0	0.06838520132963144	0	0	0	0	0	0.0760268745009294
MAG_64_Thiobacillus_contig_206306_11_rank_E	0	0	0	0	0	0.01084545742429887	0	0	0	0	0	0.018784883290210733
MAG_64_Thiobacillus_contig_206306_12_rank_E	0.01202706902265441	0	0	0	0	0.06668223902548906	0.020831494613375197	0	0	0	0	0.05980648381049
MAG_64_Thiobacillus_contig_206306_13_rank_D_Phage_derived_protein_Gp49_like__DUF891__PF05973.14__db=pfam	0.09688805339465029	0	0	0	0	0.1219956395785372	0.04739839292289604	0	0	0	0	0.06400239258272067
MAG_64_Thiobacillus_contig_206306_14_rank_D_Relaxase_Mobilisation_nuclease_domain_PF03432.14_Plasmid_recombination_enzyme_PF01076.19__db=pfam	0	0	0	0	0	0.015823121661706532	0	0	0	0	0	0.01866062153610419
MAG_64_Thiobacillus_contig_206306_15_rank_E	0	0	0	0	0	0.04995901665397591	0	0	0	0	0	0.055569462498768186
MAG_64_Thiobacillus_contig_206306_16_rank_C_uncharacterized_protein__db=kegg	0	0	0	0	0	0.016178306655031467	0	0	0	0	0	0.028021649106944192
MAG_64_Thiobacillus_contig_206758_1_rank_D_PAS_fold_PF08448.10_PAS_fold_PF08447.12_PAS_fold_PF00989.25__db=pfam	0	0	0	0	0	0.05476396265356497	0	0	0	0	0	0.07684600289313982
MAG_64_Thiobacillus_contig_208234_1_rank_E	0	0	0	0	0	0.09010072321725215	0	0	0	0	0	0.1560590304109815
MAG_64_Thiobacillus_contig_208234_2_rank_C_flagellar_biosynthesis_protein_FlhG__db=kegg	0	0	0	0	0	0.019920227922181597	0	0	0	0	0	0.03450284685957074
MAG_64_Thiobacillus_contig_208234_3_rank_C_flagellar_biosynthesis_protein_FlhF__db=kegg	0	0	0	0	0	0.029473501999475238	0	0	0	0	0	0.03040128313308009
MAG_64_Thiobacillus_contig_211129_1_rank_C_glutamine_synthetase_EC6.3.1.2__db=kegg	0	0	0	0	0	0.07462444035621046	0	0	0	0	0	0.06472040056117126
MAG_64_Thiobacillus_contig_211129_2_rank_E	0	0	0	0	0	0.009632478633423338	0	0	0	0	0	0.01668394239591085
MAG_64_Thiobacillus_contig_211129_3_rank_C_shikimate_dehydrogenase_EC1.1.1.25__db=kegg	0	0	0	0	0	0.07128755722713302	0	0	0	0	0	0.12347367106486831
MAG_64_Thiobacillus_contig_211129_4_rank_C_monofunctional_glycosyltransferase_EC2.4.1.129__db=kegg	0	0	0	0	0	0.0628384872223325	0	0	0	0	0	0.10883945253984759
MAG_64_Thiobacillus_contig_211129_5_rank_E	0	0	0	0	0	0.013683521049349041	0	0	0	0	0	0.023700553683910736
MAG_64_Thiobacillus_contig_211129_6_rank_C_magnesium_transporter__db=kegg	0	0	0	0	0	0.0784441055413693	0	0	0	0	0	0.06794266556673118
MAG_64_Thiobacillus_contig_211129_7_rank_C_ATP_binding_cassette_subfamily_B_bacterial_ATP_binding_cassette_subfamily_B_bacterial_MsbA_EC3.6.3.___db=kegg	0	0	0	0	0	0.03697597504095053	0	0	0	0	0	0.05266601656391594
MAG_64_Thiobacillus_contig_211129_8_rank_C_tRNA_2_thiocytidine_biosynthesis_protein_TtcA__db=kegg	0	0	0	0	0	0.0405097125136855	0	0	0	0	0	0.07016488027371202
MAG_64_Thiobacillus_contig_211129_9_rank_E	0	0	0	0	0	0.1391109428156308	0	0	0	0	0	0.22173928808550317
MAG_64_Thiobacillus_contig_211129_10_rank_C_alanine_glyoxylate_transaminase___serine_glyoxylate_transaminase___serine_pyruvate_transaminase_EC2.6.1.44_2.6.1.45_2.6.1.51__db=kegg	0	0	0	0	0	0.030795537857729923	0	0	0	0	0	0.0363179838498372
MAG_64_Thiobacillus_contig_211129_11_rank_E	0	0	0	0	0	0.09514309631068185	0	0	0	0	0	0.11581515465615673
MAG_64_Thiobacillus_contig_211129_12_rank_C_putative_hemolysin__db=kegg	0	0	0	0	0	0.04414806982144187	0	0	0	0	0	0.03877549500153554
MAG_64_Thiobacillus_contig_211129_13_rank_E	0	0	0	0	0	0.0781197456240821	0	0	0	0	0	0.07584412737334581
MAG_64_Thiobacillus_contig_211129_14_rank_C_methylenetetrahydrofolate_reductase__NADPH__EC1.5.1.20__db=kegg	0	0	0	0	0	0.05721426115493348	0	0	0	0	0	0.07544426708758159
MAG_64_Thiobacillus_contig_211129_15_rank_C_putative_membrane_protein__db=kegg	0	0	0	0	0	0.06089249850202144	0	0	0	0	0	0.057239356446417734
MAG_64_Thiobacillus_contig_211129_16_rank_C_adenosylhomocysteinase_EC3.3.1.1__db=kegg	0	0	0	0	0	0.02702781909590714	0	0	0	0	0	0.026227867712377638
MAG_64_Thiobacillus_contig_213302_1_rank_C_RNA_polymerase_sigma_factor_for_flagellar_operon_FliA__db=kegg	0	0	0	0	0	0.08089153327515733	0	0	0	0	0	0.14010824553472095
MAG_64_Thiobacillus_contig_213302_2_rank_C_chemotaxis_protein_MotA__db=kegg	0	0	0	0	0	0.01190355083154754	0	0	0	0	0	0.020617554830719097
MAG_64_Thiobacillus_contig_213302_3_rank_C_chemotaxis_protein_MotB__db=kegg	0	0	0	0	0	0.038430012810750695	0	0	0	0	0	0.04274574038366783
MAG_64_Thiobacillus_contig_213302_4_rank_C_ATP_dependent_Lon_protease_EC3.4.21.53__db=kegg	0	0	0	0	0	0.07220798060914842	0	0	0	0	0	0.08298648235170886
MAG_64_Thiobacillus_contig_213302_5_rank_D_Antitoxin_Phd_YefM_type_II_toxin_antitoxin_system_PF02604.19__db=pfam	0	0	0	0	0	0.051373219378257805	0	0	0	0	0	0.08898102611152452
MAG_64_Thiobacillus_contig_213302_7_rank_C_uncharacterized_protein__db=kegg	0	0	0	0	0	0.040541728643860714	0	0	0	0	0	0.039341801568566453
MAG_64_Thiobacillus_contig_213381_1_rank_E	0	0.2865193456581751	0	0	0	0	0	0.49626606403134843	0	0	0	0
MAG_64_Thiobacillus_contig_213381_3_rank_C_antitoxin_ParD1_3_4__db=kegg	0	0	0	0	0	0.03571065249464263	0	0	0	0	0	0.06185266449215731
MAG_64_Thiobacillus_contig_213381_4_rank_C_23S_rRNA__guanosine2251_2'_O__methyltransferase_EC2.1.1.185__db=kegg	0	0	0	0	0	0.08548953294710872	0	0	0	0	0	0.08299923372932184
MAG_64_Thiobacillus_contig_213381_5_rank_C_ribonuclease_R_EC3.1.13.1__db=kegg	0	0	0	0	0	0.027272315931407286	0	0	0	0	0	0.025636159643955433
MAG_64_Thiobacillus_contig_213381_6_rank_C_adenylosuccinate_synthase_EC6.3.4.4__db=kegg	0	0	0	0	0	0.03977253422463005	0	0	0	0	0	0.05414953230951005
MAG_64_Thiobacillus_contig_213381_7_rank_C_ATP_phosphoribosyltransferase_regulatory_subunit__db=kegg	0	0	0	0	0	0.036376068379635966	0	0	0	0	0	0.06300519861312917
MAG_64_Thiobacillus_contig_213381_9_rank_C_modulator_of_FtsH_protease_HflC__db=kegg	0	0	0	0	0	0.08876635240094899	0	0	0	0	0	0.13085476744969773
MAG_64_Thiobacillus_contig_213381_10_rank_C_modulator_of_FtsH_protease_HflK__db=kegg	0	0	0	0	0	0.07343616644338369	0	0	0	0	0	0.11856233972838903
MAG_64_Thiobacillus_contig_213381_11_rank_C_GTPase__db=kegg	0	0	0	0	0	0.07747859213110629	0	0	0	0	0	0.1034759505383843
MAG_64_Thiobacillus_contig_213381_12_rank_C_UDPglucose__hexose_1_phosphate_uridylyltransferase_EC2.7.7.12__db=kegg	0	0	0	0	0	0.054900018301072426	0	0	0	0	0	0.061065343405239766
MAG_64_Thiobacillus_contig_213381_13_rank_E	0	0	0	0	0	0.030823931626954685	0	0	0	0	0	0.053388615666914725
MAG_64_Thiobacillus_contig_213381_15_rank_C_GTPase__db=kegg	0	0	0	0	0	0.028036661213878992	0	0	0	0	0	0.04856092169703413
MAG_64_Thiobacillus_contig_213381_16_rank_C_outer_membrane_protein_assembly_factor_BamB__db=kegg	0	0	0	0	0	0.056417246296179814	0	0	0	0	0	0.08890226182879642
MAG_64_Thiobacillus_contig_213381_17_rank_D_Tetratricopeptide_repeat_like_domain_PF09976.9__db=pfam	0	0	0	0	0	0.08171926059239147	0	0	0	0	0	0.1415419113029832
MAG_64_Thiobacillus_contig_213381_18_rank_C_histidyl_tRNA_synthetase_EC6.1.1.21__db=kegg	0	0	0	0	0	0.02015996827072065	0	0	0	0	0	0.020794573490554382
MAG_64_Thiobacillus_contig_213381_19_rank_C__E__4_hydroxy_3_methylbut_2_enyl_diphosphate_synthase_EC1.17.7.1_1.17.7.3__db=kegg	0	0	0	0	0	0.061306218691541646	0	0	0	0	0	0.10618548559367891
MAG_64_Thiobacillus_contig_213381_20_rank_C_cytoskeleton_protein_RodZ__db=kegg	0.004632648808726143	0	0	0	0	0.053274865139393425	0.008023983110337113	0	0	0	0	0.06820580589792864
MAG_64_Thiobacillus_contig_213381_21_rank_C_type_IV_pilus_assembly_protein_PilF__db=kegg	0	0	0	0	0	0.028374743261247042	0	0	0	0	0	0.04914649698020249
MAG_64_Thiobacillus_contig_213381_22_rank_C_23S_rRNA__adenine2503_C2__methyltransferase_EC2.1.1.192__db=kegg	0	0	0	0	0	0.015215742048788424	0	0	0	0	0	0.013218842220833908
MAG_64_Thiobacillus_contig_213381_23_rank_C_nucleoside_diphosphate_kinase_EC2.7.4.6__db=kegg	0	0	0	0	0	0.11926806403517251	0	0	0	0	0	0.12302244176929376
MAG_64_Thiobacillus_contig_213381_24_rank_C_tRNA_Ile__lysidine_synthase_EC6.3.4.19__db=kegg	0	0	0	0	0	0.044271953632667095	0	0	0	0	0	0.07668127304211293
MAG_64_Thiobacillus_contig_213381_25_rank_C_acetyl_CoA_carboxylase_carboxyl_transferase_subunit_alpha_EC6.4.1.2_2.1.3.15__db=kegg	0	0	0	0	0	0.03173051785127688	0	0	0	0	0	0.0549588690688828
MAG_64_Thiobacillus_contig_213381_26_rank_C_FKBP_type_peptidyl_prolyl_cis_trans_isomerase_SlyD_EC5.2.1.8__db=kegg	0	0	0	0	0	0.07035629264280686	0	0	0	0	0	0.06830682278965927
MAG_64_Thiobacillus_contig_213381_27_rank_C_50S_ribosomal_protein_L16_3_hydroxylase_EC1.14.11.47__db=kegg	0	0	0	0	0	0.08975652697946641	0	0	0	0	0	0.1476293438988563
MAG_64_Thiobacillus_contig_213381_28_rank_E	0	0	0	0	0	0.041832478636581356	0	0	0	0	0	0.07245597840509856
MAG_64_Thiobacillus_contig_213986_2_rank_C_DNA_topoisomerase_III_EC5.6.2.1_DNA_topoisomerase_III_EC5.6.2.1_DNA_topoisomerase_III_EC5.6.2.1__db=kegg	0	0	0	0	0	0.10665433732454668	0	0	0	0	0	0.13287202004460968
MAG_64_Thiobacillus_contig_213986_3_rank_E	0	0	0	0	0	0.06164786325390937	0	0	0	0	0	0.10677723133382945
MAG_64_Thiobacillus_contig_213986_4_rank_E	0	0	0	0	0	0.017855326247321314	0	0	0	0	0	0.030926332246078655
MAG_64_Thiobacillus_contig_214426_1_rank_C_uncharacterized_protein__db=kegg	0	0	0	0	0	0.039571263575144525	0	0	0	0	0	0.06853943903184997
MAG_64_Thiobacillus_contig_214426_2_rank_C_LemA_protein__db=kegg	0	0	0	0	0	0.012659334452101633	0	0	0	0	0	0.021926610461047144
MAG_64_Thiobacillus_contig_214426_3_rank_D_Methyltransferase_domain_PF13489.6_ubiE_COQ5_methyltransferase_family_PF01209.18_Methyltransferase_domain_PF08241.12_Methyltransferase_domain_PF13847.6_Methyltransferase_domain_PF08242.12_Methionine_biosynthesis_protein_MetW_PF07021.12_Methyltransferase_domain_PF13649.6__db=pfam	0	0	0	0	0	0.09410900417244977	0	0	0	0	0	0.1171034627871496
MAG_64_Thiobacillus_contig_214426_4_rank_C_uracil_DNA_glycosylase_EC3.2.2.27__db=kegg	0	0	0	0	0	0.04616647417100195	0	0	0	0	0	0.07996267887049163
MAG_64_Thiobacillus_contig_214426_5_rank_C_ribosomal_protein_S18_alanine_N_acetyltransferase_EC2.3.1.266__db=kegg	0	0	0	0	0	0.046927460008985504	0	0	0	0	0	0.08128074500571954
MAG_64_Thiobacillus_contig_214426_6_rank_C_tRNA_threonylcarbamoyladenosine_biosynthesis_protein_TsaB__db=kegg	0	0	0	0	0	0.044560683765054045	0	0	0	0	0	0.07718136830108321
MAG_64_Thiobacillus_contig_214426_7_rank_D_Glucose___Sorbosone_dehydrogenase_PF07995.11__db=pfam	0	0	0	0	0	0.01190355083154754	0	0	0	0	0	0.020617554830719097
MAG_64_Thiobacillus_contig_216483_1_rank_C_ribonuclease_E_EC3.1.26.12__db=kegg	0	0	0	0	0	0.057555700237326056	0	0	0	0	0	0.07006101948335407
MAG_64_Thiobacillus_contig_216483_2_rank_C_23S_rRNA_pseudouridine955_2504_2580_synthase_EC5.4.99.24__db=kegg	0	0	0	0	0	0.020329688736270078	0	0	0	0	0	0.01880397881876769
MAG_64_Thiobacillus_contig_216483_3_rank_C_phosphoglycolate_phosphatase_EC3.1.3.18__db=kegg	0	0	0	0	0	0.01337111189297121	0	0	0	0	0	0.023159445152314606
MAG_64_Thiobacillus_contig_216483_4_rank_E	0	0	0	0	0	0.036003362760992155	0	0	0	0	0	0.06235965354537171
MAG_64_Thiobacillus_contig_216483_5_rank_C_protease_IV_EC3.4.21.___db=kegg	0	0	0	0	0	0.02290479870642711	0	0	0	0	0	0.029324152217262315
MAG_64_Thiobacillus_contig_216483_6_rank_C_Rho_binding_antiterminator__db=kegg	0	0	0	0	0	0.01757315506179898	0	0	0	0	0	0.030437597416322026
MAG_64_Thiobacillus_contig_216483_7_rank_C_CBS_domain_containing_membrane_protein__db=kegg	0	0	0	0	0	0.039720176290517724	0	0	0	0	0	0.0523760951961406
MAG_64_Thiobacillus_contig_216483_8_rank_E	0	0	0	0	0	0.04700723394652361	0	0	0	0	0	0.06018159343934881
MAG_64_Thiobacillus_contig_216483_9_rank_C_ATP_dependent_RNA_helicase_DbpA_EC3.6.4.13__db=kegg	0	0	0	0	0	0.04343510857673308	0	0	0	0	0	0.06094910444056755
MAG_64_Thiobacillus_contig_216483_10_rank_C_16S_rRNA__cytidine1402_2'_O__methyltransferase_EC2.1.1.198__db=kegg	0	0	0	0	0	0.00697207977276356	0	0	0	0	0	0.012075996400849758
MAG_64_Thiobacillus_contig_217092_1_rank_D_Bacterial_translation_initiation_factor_IF_2_associated_region_PF08364.11__db=pfam	0	0	0	0	0	0.03852991453369335	0	0	0	0	0	0.0667357695836434
MAG_64_Thiobacillus_contig_217092_2_rank_C_transcription_termination_antitermination_protein_NusA__db=kegg	0	0	0	0	0	0.08315583988610492	0	0	0	0	0	0.1440301396287963
MAG_64_Thiobacillus_contig_217092_3_rank_C_ribosome_maturation_factor_RimP__db=kegg	0	0	0	0	0	0.04095487418966007	0	0	0	0	0	0.07093592291408249
MAG_64_Thiobacillus_contig_217092_4_rank_C_CDP_diacylglycerol___glycerol_3_phosphate_3_phosphatidyltransferase_EC2.7.8.5__db=kegg	0	0	0	0	0	0.0539418803471707	0	0	0	0	0	0.09343007741710076
MAG_64_Thiobacillus_contig_217092_5_rank_C_excinuclease_ABC_subunit_C__db=kegg	0	0	0	0	0.007791631416019205	0.060034280415844014	0	0	0	0	0.013495501486395098	0.0768596310202034
MAG_64_Thiobacillus_contig_217092_7_rank_C_uracil_DNA_glycosylase_EC3.2.2.27__db=kegg	0	0	0	0	0	0.11262590402156518	0	0	0	0	0	0.19507378801372682
MAG_64_Thiobacillus_contig_217092_8_rank_C_biopolymer_transport_protein_ExbD__db=kegg	0	0	0	0	0	0.07167102983190513	0	0	0	0	0	0.12413786509964436
MAG_64_Thiobacillus_contig_217092_9_rank_C_biopolymer_transport_protein_ExbB__db=kegg	0	0	0	0	0	0.04704053822587462	0	0	0	0	0	0.08147660222260078
MAG_64_Thiobacillus_contig_217092_10_rank_C_periplasmic_protein_TonB__db=kegg	0	0	0	0	0	0.058951695031296006	0	0	0	0	0	0.07547363767393744
MAG_64_Thiobacillus_contig_217092_11_rank_C_iron_complex_outermembrane_recepter_protein_Fe_3+__dicitrate_transport_protein__db=kegg	0	0	0	0	0	0.03865677589674037	0	0	0	0	0	0.04461290244881552
MAG_64_Thiobacillus_contig_217092_12_rank_E	0	0	0	0	0	0.43298772586959133	0	0	0	0	0	0.5321936938637386
MAG_64_Thiobacillus_contig_218042_1_rank_D_Sigma_54_interaction_domain_PF00158.26_Sigma_54_interaction_domain_PF14532.6_Response_regulator_receiver_domain_PF00072.24_Bacterial_regulatory_protein_Fis_family_PF02954.19_AAA_domain__dynein_related_subfamily__PF07728.14__db=pfam	0	0	0	0	0	0.04895700890203219	0	0	0	0	0	0.057736282017689905
MAG_64_Thiobacillus_contig_218042_2_rank_C_cyclic_di_GMP_binding_protein__db=kegg	0	0	0	0	0	0.06669349496732417	0	0	0	0	0	0.09767330272512856
MAG_64_Thiobacillus_contig_218042_3_rank_C_alanyl_tRNA_synthetase_EC6.1.1.7__db=kegg	0	0	0	0	0	0.044346781923942244	0	0	0	0	0	0.05389917006052978
MAG_64_Thiobacillus_contig_218042_4_rank_C_uncharacterized_protein__db=kegg	0	0	0	0	0	0.2022288331878933	0	0	0	0	0	0.3502706138368024
MAG_64_Thiobacillus_contig_218042_5_rank_E	0	0	0	0	0	0.09383787117929974	0	0	0	0	0	0.10573376697734581
MAG_64_Thiobacillus_contig_218042_6_rank_D_Chromate_resistance_exported_protein_PF09828.9__db=pfam	0	0	0	0	0	0.13072649573931674	0	0	0	0	0	0.22642493251593296
MAG_64_Thiobacillus_contig_218042_7_rank_C_chromate_transporter__db=kegg	0	0	0	0	0	0.03773548330619453	0	0	0	0	0	0.06535977433449612
MAG_64_Thiobacillus_contig_218289_1_rank_C_superoxide_dismutase_Fe_Mn_family_EC1.15.1.1__db=kegg	0	0	0	0	0	0.025243737108281854	0	0	0	0	0	0.043723435244456016
MAG_64_Thiobacillus_contig_218289_2_rank_E	0	0	0	0	0	0.04156036504194766	0	0	0	0	0	0.0403302890451636
MAG_64_Thiobacillus_contig_218289_3_rank_E	0	0	0	0	0	0.08311693353556558	0	0	0	0	0	0.14396275185292506
MAG_64_Thiobacillus_contig_218289_4_rank_E	0	0	0	0	0	0.03037628116764206	0	0	0	0	0	0.052613262327353714
MAG_64_Thiobacillus_contig_218289_5_rank_D_Uncharacterized_ACR_YdiU_UPF0061_family_PF02696.14__db=pfam	0	0	0	0	0	0.06075256233528412	0	0	0	0	0	0.10522652465470743
MAG_64_Thiobacillus_contig_221149_1_rank_C_stringent_starvation_protein_B__db=kegg	0	0	0	0	0	0.04338182969719548	0	0	0	0	0	0.07513953316084293
MAG_64_Thiobacillus_contig_221149_2_rank_C_glutathione_S_transferase_EC2.5.1.18_stringent_starvation_protein_A__db=kegg	0	0	0	0	0	0.03660341880700869	0	0	0	0	0	0.06339898110446122
MAG_64_Thiobacillus_contig_221149_3_rank_C_ubiquinol_cytochrome_c_reductase_cytochrome_c1_subunit__db=kegg	0	0	0	0	0	0.07047658329351103	0	0	0	0	0	0.07269507922730996
MAG_64_Thiobacillus_contig_221149_4_rank_C_ubiquinol_cytochrome_c_reductase_cytochrome_b_subunit__db=kegg	0	0	0	0	0	0.05854092957102951	0	0	0	0	0	0.05863677856119133
MAG_64_Thiobacillus_contig_221149_5_rank_C_ubiquinol_cytochrome_c_reductase_iron_sulfur_subunit_EC7.1.1.8__db=kegg	0.006868719523837146	0	0	0	0	0.021637488949955874	0.011896971198226242	0	0	0	0	0.03747723020953373
MAG_64_Thiobacillus_contig_221149_6_rank_D_Trypsin_like_peptidase_domain_PF13365.6__db=pfam	0	0	0	0	0	0.07660392518671204	0	0	0	0	0	0.10350455474301917
MAG_64_Thiobacillus_contig_222255_1_rank_D_Enoyl__Acyl_carrier_protein__reductase_PF13561.6__db=pfam	0	0	0	0	0	0.18795239131731722	0	0	0	0	0	0.19781436601930552
MAG_64_Thiobacillus_contig_222255_2_rank_D_Bacterial_extracellular_solute_binding_proteins_family_5_Middle_PF00496.22__db=pfam	0	0	0	0	0	0.04900904993810258	0	0	0	0	0	0.07126558144959193
MAG_64_Thiobacillus_contig_222255_3_rank_C_peptide_nickel_transport_system_permease_protein__db=kegg	0	0	0	0	0	0.04491217031534809	0	0	0	0	0	0.07779016086436963
MAG_64_Thiobacillus_contig_222255_4_rank_C_peptide_nickel_transport_system_permease_protein__db=kegg	0	0	0	0	0	0.048852622955545974	0	0	0	0	0	0.05761317693876092
MAG_64_Thiobacillus_contig_222255_5_rank_C_peptide_nickel_transport_system_ATP_binding_protein_peptide_nickel_transport_system_ATP_binding_protein_peptide_nickel_transport_system_ATP_binding_protein__db=kegg	0	0	0	0	0	0.05024369307895983	0	0	0	0	0	0.06710258610670983
MAG_64_Thiobacillus_contig_222255_6_rank_E	0	0	0	0	0	0.15333909542998195	0	0	0	0	0	0.21516880810079153
MAG_64_Thiobacillus_contig_222255_7_rank_C_membrane_bound_lytic_murein_transglycosylase_D_EC4.2.2.___db=kegg	0	0	0	0	0	0.058027953795686746	0	0	0	0	0	0.0754514721430436
MAG_64_Thiobacillus_contig_222255_8_rank_C_hydroxyacylglutathione_hydrolase_EC3.1.2.6__db=kegg	0	0	0	0	0	0.07256049368441106	0	0	0	0	0	0.08832595452376156
MAG_64_Thiobacillus_contig_222255_9_rank_D_Methyltransferase_domain_PF08241.12_Methyltransferase_domain_PF13489.6_ubiE_COQ5_methyltransferase_family_PF01209.18__db=pfam	0	0	0	0	0	0.05847241295787083	0	0	0	0	0	0.07486003086358023
MAG_64_Thiobacillus_contig_222255_10_rank_C_ribonuclease_HI_EC3.1.26.4__db=kegg	0	0	0	0	0	0.019652842312487883	0	0	0	0	0	0.03403972139836844
MAG_64_Thiobacillus_contig_222255_11_rank_C_DNA_polymerase_III_subunit_epsilon_EC2.7.7.7_CRISPR_associated_protein_Cas2__db=kegg	0	0	0	0	0	0.006000560460165359	0	0	0	0	0	0.010393275590895285
MAG_64_Thiobacillus_contig_222255_12_rank_D_ABC_transporter_substrate_binding_protein_PF04392.12__db=pfam	0	0	0	0	0	0.06179797980404064	0	0	0	0	0	0.10703724082571377
MAG_64_Thiobacillus_contig_222255_13_rank_D_EAL_domain_PF00563.20_Diguanylate_cyclase_GGDEF_domain_PF00990.21_Uncharacterised_signal_transduction_histidine_kinase_domain__DUF2222__PF09984.9_HlyD_membrane_fusion_protein_of_T1SS_PF00529.20_HAMP_domain_PF00672.25__db=pfam	0	0	0	0	0	0.04960598020686796	0	0	0	0	0	0.06702587212585194
MAG_64_Thiobacillus_contig_222255_15_rank_C_negative_regulator_of_flagellin_synthesis_FlgM__db=kegg	0	0	0	0	0	0.014214919925051916	0	0	0	0	0	0.024620963535713098
MAG_64_Thiobacillus_contig_222255_16_rank_D_Protein_of_unknown_function__DUF1015__PF06245.11__db=pfam	0	0	0	0	0	0.02493663568360689	0	0	0	0	0	0.04319151997384219
MAG_64_Thiobacillus_contig_222255_17_rank_D_DAHP_synthetase_I_family_PF00793.20__db=pfam	0	0	0	0	0.03794461153004474	0	0	0	0	0	0.06572199504350133	0
MAG_64_Thiobacillus_contig_222463_1_rank_E	0	0	0	0	0	0.11371935940041533	0	0	0	0	0	0.19696770828570478
MAG_64_Thiobacillus_contig_222463_2_rank_E	0	0	0	0	0	0.07957264958045367	0	0	0	0	0	0.13782387196622006
MAG_64_Thiobacillus_contig_222463_3_rank_D_E3_Ubiquitin_ligase_PF12483.8__db=pfam	0	0	0	0	0	0.048537761054246994	0	0	0	0	0	0.0727739872298095
MAG_64_Thiobacillus_contig_222463_4_rank_C_LemA_protein__db=kegg	0	0	0	0	0	0.0229969123394819	0	0	0	0	0	0.039831820589190305
MAG_64_Thiobacillus_contig_222463_5_rank_E	0	0	0	0	0	0.05907509030962561	0	0	0	0	0	0.05732662514276826
MAG_64_Thiobacillus_contig_222463_6_rank_D_Iron_containing_alcohol_dehydrogenase_PF00465.19_Iron_containing_alcohol_dehydrogenase_PF13685.6__db=pfam	0	0	0	0	0	0.04593724736207702	0	0	0	0	0	0.060574092705101744
MAG_64_Thiobacillus_contig_222463_7_rank_E	0.11124807967310302	0	0.6553668542961083	0	0	1.9337796420193567	0.11009885008034158	0	1.135128689237449	0	0	0.8959490478972943
MAG_64_Thiobacillus_contig_222527_1_rank_E	0.02248951715062808	0	0	0	0	0	0.03895298634257948	0	0	0	0	0
MAG_64_Thiobacillus_contig_222527_2_rank_C_type_IV_secretion_system_protein_VirB1__db=kegg	0	0	0	0	0	0.02770011696562544	0	0	0	0	0	0.026038295481507674
MAG_64_Thiobacillus_contig_222527_3_rank_C_DNA_topoisomerase_I_EC5.6.2.1_DNA_topoisomerase_I_EC5.6.2.1__db=kegg	0	0	0	0	0	0.016110588931537693	0	0	0	0	0	0.014454027040334081
MAG_64_Thiobacillus_contig_222527_6_rank_C_type_IV_secretion_system_protein_VirB4_EC7.4.2.8__db=kegg	0.0059210185957683245	0	0	0	0	0.010091913110668444	0.010255505040430867	0	0	0	0	0.01040959122663255
MAG_64_Thiobacillus_contig_222527_7_rank_C_type_IV_secretion_system_protein_VirB5__db=kegg	0	0	0	0	0	0.03446046934728161	0	0	0	0	0	0.03344053133328149
MAG_64_Thiobacillus_contig_222527_9_rank_C_type_IV_secretion_system_protein_VirB6__db=kegg	0	0	0	0	0	0.02426745998254719	0	0	0	0	0	0.04203247366041628
MAG_64_Thiobacillus_contig_222527_10_rank_C_type_IV_secretion_system_protein_VirB7__db=kegg	0.04548418830385667	0	0	0	0	0	0.07878092508330983	0	0	0	0	0
MAG_64_Thiobacillus_contig_222527_11_rank_C_type_IV_secretion_system_protein_VirB8__db=kegg	0	0	0	0	0	0.024002241840661437	0	0	0	0	0	0.04157310236358114
MAG_64_Thiobacillus_contig_222527_12_rank_C_type_IV_secretion_system_protein_VirB9__db=kegg	0	0	0	0	0	0.024715143621368084	0	0	0	0	0	0.031641868715533907
MAG_64_Thiobacillus_contig_224899_1_rank_D_Voltage_gated_chloride_channel_PF00654.20__db=pfam	0	0	0	0	0	0.028568521995714097	0	0	0	0	0	0.04948213159372584
MAG_64_Thiobacillus_contig_224899_2_rank_C_putative_oxidoreductase__db=kegg	0	0	0	0	0	0.02833813068929705	0	0	0	0	0	0.04908308214538934
MAG_64_Thiobacillus_contig_224899_3_rank_E	0	0	0	0	0	0.04446512173842788	0	0	0	0	0	0.04314907268810514
MAG_64_Thiobacillus_contig_224899_4_rank_D_Domain_of_unknown_function_DUF302_PF03625.14__db=pfam	0	0	0	0	0	0.12751683902986063	0	0	0	0	0	0.13341228115714468
MAG_64_Thiobacillus_contig_224899_5_rank_C_ATP_dependent_RNA_helicase_RhlE_EC3.6.4.13__db=kegg	0	0	0	0	0	0.15563488521774757	0	0	0	0	0	0.2203199125678526
MAG_64_Thiobacillus_contig_224899_6_rank_D_PAS_fold_PF08448.10_PAS_fold_PF00989.25_Histidine_kinase__DNA_gyrase_B__and_HSP90_like_ATPase_PF02518.26_His_Kinase_A__phospho_acceptor__domain_PF00512.25_PAS_domain_PF13426.7_PAS_fold_PF08447.12__db=pfam	0	0	0	0	0	0.03905034503996544	0	0	0	0	0	0.053507524495326995
MAG_64_Thiobacillus_contig_225065_1_rank_C_oxygen_independent_coproporphyrinogen_III_oxidase_EC1.3.98.3__db=kegg	0	0	0	0	0	0.0068417605246745205	0	0	0	0	0	0.011850276841955368
MAG_64_Thiobacillus_contig_225065_2_rank_D_Outer_membrane_lipoprotein_sorting_protein_PF17131.4_Protein_of_unknown_function__DUF1329__PF07044.11__db=pfam	0	0	0	0	0	0.06435816996228984	0	0	0	0	0	0.09894415239074822
MAG_64_Thiobacillus_contig_225065_3_rank_E	0	0	0	0	0	0.12794782653552383	0	0	0	0	0	0.14386424147788335
MAG_64_Thiobacillus_contig_225065_4_rank_C_uncharacterized_protein__db=kegg	0	0	0	0	0	0.06490467007836365	0	0	0	0	0	0.10791416650936161
MAG_64_Thiobacillus_contig_225065_5_rank_E	0	0	0	0	0	0.08432201191143363	0	0	0	0	0	0.14605000882703112
MAG_64_Thiobacillus_contig_225065_6_rank_C_phosphoenolpyruvate_carboxylase_EC4.1.1.31__db=kegg	0	0	0	0	0	0.028226413422862077	0	0	0	0	0	0.024446448092014874
MAG_64_Thiobacillus_contig_225065_7_rank_C_phosphoribosylformylglycinamidine_synthase_EC6.3.5.3__db=kegg	0	0	0	0	0	0.028781408821513428	0	0	0	0	0	0.04152936415810851
MAG_64_Thiobacillus_contig_225139_1_rank_D_Response_regulator_receiver_domain_PF00072.24_Diguanylate_cyclase_GGDEF_domain_PF00990.21_HlyD_membrane_fusion_protein_of_T1SS_PF00529.20__db=pfam	0	0	0	0	0	0.04524925945237277	0	0	0	0	0	0.07837401637637592
MAG_64_Thiobacillus_contig_225139_2_rank_D_Metallo_beta_lactamase_superfamily_PF00753.27__db=pfam	0	0	0	0	0	0.07804643763732379	0	0	0	0	0	0.05615359488720128
MAG_64_Thiobacillus_contig_225139_3_rank_E	0	0	0	0	0	0.08858634320880297	0	0	0	0	0	0.08737535215758974
MAG_64_Thiobacillus_contig_225139_4_rank_C_adenosylcobinamide_phosphate_synthase_EC6.3.1.10__db=kegg	0	0	0	0	0	0.04769175088861066	0	0	0	0	0	0.08260453564099182
MAG_64_Thiobacillus_contig_225139_5_rank_C_spore_maturation_protein_A_spore_maturation_protein_A_spore_maturation_protein_B_spore_maturation_protein_B__db=kegg	0	0	0	0	0	0.0625669580404643	0	0	0	0	0	0.07723924543472156
MAG_64_Thiobacillus_contig_225139_8_rank_C_uncharacterized_protein__db=kegg	0	0	0	0	0	0.060862968195153695	0	0	0	0	0	0.05287536888333563
MAG_64_Thiobacillus_contig_225139_9_rank_D_Protein_of_unknown_function__DUF1223__PF06764.11__db=pfam	0	0	0	0	0	0.043062845655304334	0	0	0	0	0	0.0745870365934838
MAG_64_Thiobacillus_contig_225139_10_rank_D_Glutathione_dependent_formaldehyde_activating_enzyme_PF04828.14__db=pfam	0	0	0	0	0	0.03182905983218146	0	0	0	0	0	0.05512954878648802
MAG_64_Thiobacillus_contig_225139_11_rank_D_Glutathione_S_transferase_C_terminal_domain_PF16865.5_Glutathione_S_transferase_N_terminal_domain_PF13417.6_Glutathione_S_transferase_N_terminal_domain_PF13409.6__db=pfam	0	0	0	0	0	0.011091945093032936	0	0	0	0	0	0.019211812455897346
MAG_64_Thiobacillus_contig_225139_12_rank_E	0	0	0	0	0	0.08824670912660262	0	0	0	0	0	0.1129789422849125
MAG_64_Thiobacillus_contig_225139_13_rank_C_superoxide_oxidase_EC1.10.3.17__db=kegg	0	0	0	0	0	0.048004483681322874	0	0	0	0	0	0.08314620472716228
MAG_64_Thiobacillus_contig_225139_14_rank_E	0	0	0	0	0	0.010533357930074441	0	0	0	0	0	0.018244311109197473
MAG_64_Thiobacillus_contig_225139_15_rank_D_ubiE_COQ5_methyltransferase_family_PF01209.18_Methyltransferase_domain_PF13847.6_Methyltransferase_domain_PF13489.6_Methyltransferase_domain_PF08242.12_Methyltransferase_domain_PF13649.6_Methyltransferase_domain_PF08241.12_Methyltransferase_small_domain_PF05175.14__db=pfam	0	0	0	0	0	0.0252111341307397	0	0	0	0	0	0.028028340829835727
MAG_64_Thiobacillus_contig_225139_16_rank_D_Uracil_DNA_glycosylase_superfamily_PF03167.19__db=pfam	0	0	0	0	0	0.06655167055819762	0	0	0	0	0	0.11527087473538405
MAG_64_Thiobacillus_contig_225139_17_rank_C_23S_rRNA__guanine745_N1__methyltransferase_EC2.1.1.187__db=kegg	0	0	0	0	0	0.025868140499652786	0	0	0	0	0	0.044804933642728785
MAG_64_Thiobacillus_contig_225139_18_rank_E	0	0	0	0	0	0.07853867307452575	0	0	0	0	0	0.07287287751946468
MAG_64_Thiobacillus_contig_225139_19_rank_E	0	0	0	0	0	0.02342618803648556	0	0	0	0	0	0.040575347906855186
MAG_64_Thiobacillus_contig_225139_20_rank_E	0	0	0	0	0	0.06557112463788695	0	0	0	0	0	0.0966615618849526
MAG_64_Thiobacillus_contig_225587_1_rank_E	0	0	0	0	0	0.05743411557880267	0	0	0	0	0	0.05573421888880248
MAG_64_Thiobacillus_contig_225587_2_rank_E	0	0	0	0	0	0.03435017280197802	0	0	0	0	0	0.046412756690322084
MAG_64_Thiobacillus_contig_225587_3_rank_C_ATP_binding_cassette_subfamily_F_member_3__db=kegg	0	0	0	0	0	0.05669300745756907	0	0	0	0	0	0.06818344685115552
MAG_64_Thiobacillus_contig_225587_4_rank_D_EAL_domain_PF00563.20_Diguanylate_cyclase_GGDEF_domain_PF00990.21_HlyD_membrane_fusion_protein_of_T1SS_PF00529.20_PAS_fold_PF08447.12_PAS_fold_PF00989.25_PAS_fold_PF08448.10_PAS_fold_PF12860.7_HAMP_domain_PF00672.25__db=pfam	0	0	0	0	0	0.07694800747116559	0	0	0	0	0	0.09534015444058791
MAG_64_Thiobacillus_contig_225587_5_rank_C_phosphonate_transport_system_substrate_binding_protein__db=kegg	0	0	0	0	0	0.0769677210958793	0	0	0	0	0	0.10962748837949877
MAG_64_Thiobacillus_contig_225587_6_rank_C_amino_acid_N_acetyltransferase_EC2.3.1.1__db=kegg	0	0	0	0	0	0.0962490584482487	0	0	0	0	0	0.09927883280479124
MAG_64_Thiobacillus_contig_225587_7_rank_C_16S_rRNA__uracil1498_N3__methyltransferase_EC2.1.1.193__db=kegg	0	0	0	0	0	0.041118532225494574	0	0	0	0	0	0.04573618312655818
MAG_64_Thiobacillus_contig_225587_8_rank_D_AhpC_TSA_family_PF00578.21_Redoxin_PF08534.10__db=pfam	0	0	0	0	0	0.0393585148462459	0	0	0	0	0	0.06817094742415186
MAG_64_Thiobacillus_contig_225587_9_rank_D_Methyltransferase_domain_PF08241.12_Methyltransferase_domain_PF08242.12_Thiopurine_S_methyltransferase__TPMT__PF05724.11_Methyltransferase_domain_PF13489.6__db=pfam	0	0	0	0	0	0.0766818213284534	0	0	0	0	0	0.08711904466976238
MAG_64_Thiobacillus_contig_225587_10_rank_C_myo_inositol_1_or_4__monophosphatase_EC3.1.3.25__db=kegg	0	0	0	0	0	0.1440900762307347	0	0	0	0	0	0.177879972292974
MAG_64_Thiobacillus_contig_225587_11_rank_C_transketolase_EC2.2.1.1__db=kegg	0	0	0	0	0	0.03538699099167003	0	0	0	0	0	0.06129206632455466
MAG_64_Thiobacillus_contig_225587_12_rank_C_glyceraldehyde_3_phosphate_dehydrogenase_EC1.2.1.12__db=kegg	0.015024806947219924	0	0	0	0	0.03827630625016877	0.02602372900649875	0	0	0	0	0.03593377461422496
MAG_64_Thiobacillus_contig_225587_13_rank_C_phosphoglycerate_kinase_EC2.7.2.3__db=kegg	0	0	0	0	0.006433640628233925	0.06460513392883473	0	0	0	0	0.011143392445740509	0.061579561573366144
MAG_64_Thiobacillus_contig_225965_1_rank_C_putative_N6_adenine_specific_DNA_methylase_EC2.1.1.___db=kegg	0	0	0	0	0	0.06606913317944052	0	0	0	0	0	0.09739570032964845
MAG_64_Thiobacillus_contig_225965_2_rank_C_putative_membrane_protein__db=kegg	0	0	0	0	0	0.10093810027621779	0	0	0	0	0	0.1246086264239844
MAG_64_Thiobacillus_contig_225965_3_rank_D_Redoxin_PF08534.10_AhpC_TSA_family_PF00578.21_Thioredoxin_like_PF13905.6_F_plasmid_transfer_operon_protein_PF13728.6_SCO1_SenC_PF02630.14_Thioredoxin_PF00085.20_Thioredoxin_like_domain_PF13098.6_Thioredoxin_like_PF13899.6__db=pfam	0	0	0	0	0	0.03130038274064353	0	0	0	0	0	0.03691336063426076
MAG_64_Thiobacillus_contig_225965_5_rank_C_diguanylate_cyclase_EC2.7.7.65__db=kegg	0	0	0	0	0	0.05609925559247388	0	0	0	0	0	0.04711585505182176
MAG_64_Thiobacillus_contig_225965_6_rank_D_YhcH_YjgK_YiaL_PF04074.12__db=pfam	0	0	0	0	0	0.06705908275701465	0	0	0	0	0	0.07458988254868214
MAG_64_Thiobacillus_contig_225965_7_rank_C_energy_dependent_translational_throttle_protein_EttA__db=kegg	0	0	0	0	0.012185867410432124	0.05700646035671433	0	0	0	0	0.021106541489166224	0.08983074498105538
MAG_64_Thiobacillus_contig_228687_1_rank_D_Protein_of_unknown_function_DUF72_PF01904.18__db=pfam	0	0	0	0	0	0.019264957266846676	0	0	0	0	0	0.0333678847918217
MAG_64_Thiobacillus_contig_228687_2_rank_C_phospholipid_cholesterol_gamma_HCH_transport_system_ATP_binding_protein_nonpolar_amino_acid_transporting_ATPase_EC7.4.2.2__db=kegg	0	0	0	0	0	0.03639566923694302	0	0	0	0	0	0.03314095849470794
MAG_64_Thiobacillus_contig_228687_3_rank_C_phospholipid_cholesterol_gamma_HCH_transport_system_permease_protein__db=kegg	0	0	0	0	0	0.05010353905141873	0	0	0	0	0	0.08678187527606859
MAG_64_Thiobacillus_contig_228687_4_rank_C_phospholipid_cholesterol_gamma_HCH_transport_system_substrate_binding_protein__db=kegg	0	0	0	0	0	0.08446942801617391	0	0	0	0	0	0.14630534101029516
MAG_64_Thiobacillus_contig_228687_5_rank_E	0	0	0	0	0	0.08811632272650274	0	0	0	0	0	0.10055768841435314
MAG_64_Thiobacillus_contig_228687_6_rank_C_phospholipid_transport_system_substrate_binding_protein__db=kegg	0	0	0	0	0	0.006906305435284658	0	0	0	0	0	0.011962071906502118
MAG_64_Thiobacillus_contig_228687_8_rank_C_ABC_2_type_transport_system_ATP_binding_protein__db=kegg	0	0	0	0	0	0.04832134495974744	0	0	0	0	0	0.08369502456034486
MAG_64_Thiobacillus_contig_228687_9_rank_D_ABC_2_type_transporter_PF01061.24__db=pfam	0	0	0	0	0	0.07414938123629032	0	0	0	0	0	0.10298133687520906
MAG_64_Thiobacillus_contig_228687_11_rank_C_UDP_N_acetylglucosamine_1_carboxyvinyltransferase_EC2.5.1.7__db=kegg	0	0	0	0	0	0.06470606815269103	0	0	0	0	0	0.06858657565274176
MAG_64_Thiobacillus_contig_228687_12_rank_C_ATP_phosphoribosyltransferase_EC2.4.2.17__db=kegg	0	0	0	0	0	0.033125265888695646	0	0	0	0	0	0.05737464353344908
MAG_64_Thiobacillus_contig_228687_13_rank_D_O_Antigen_ligase_PF04932.15__db=pfam	0	0.07934535202417446	0	0	0	0.08177176903114032	0	0.13743018105030824	0	0	0	0.07539652127284704
MAG_64_Thiobacillus_contig_228687_14_rank_D_GDP_mannose_46_dehydratase_PF16363.5_NAD_dependent_epimerase_dehydratase_family_PF01370.21_RmlD_substrate_binding_domain_PF04321.17__db=pfam	0	0	0	0	0	0.052290598295726694	0	0	0	0	0	0.09056997300637318
MAG_64_Thiobacillus_contig_233180_1_rank_C_DNA_segregation_ATPase_FtsK_SpoIIIE_S_DNA_T_family__db=kegg	0.001436067943003512	0	0	0	0	0.05115096329666729	0.0024873426404030093	0	0	0	0	0.06445910541130215
MAG_64_Thiobacillus_contig_233180_2_rank_D_GIY_YIG_catalytic_domain_PF01541.24__db=pfam	0	0	0	0	0	0.0686506855484358	0	0	0	0	0	0.06665089981294027
MAG_64_Thiobacillus_contig_233180_3_rank_C_DNA_sulfur_modification_protein_DndB__db=kegg	0	0	0	0	0	0.0686200131612027	0	0	0	0	0	0.05961438648611372
MAG_64_Thiobacillus_contig_233180_4_rank_E	0	0	0	0	0	0.07370537913202883	0	0	0	0	0	0.06384674380534082
MAG_64_Thiobacillus_contig_233180_5_rank_D_Phosphoadenosine_phosphosulfate_reductase_family_PF01507.19__db=pfam	0.008934394131114706	0	0	0	0	0.04999458101744768	0.015474824569935864	0	0	0	0	0.04343333872559713
MAG_64_Thiobacillus_contig_233180_6_rank_E	0	0	0	0	0	0.03588787339850641	0	0	0	0	0	0.050358657215078866
MAG_64_Thiobacillus_contig_233213_1_rank_E	0.11124807967310302	0	0.6553668542961083	0	0	1.9337796420193567	0.11009885008034158	0	1.135128689237449	0	0	0.8959490478972943
MAG_64_Thiobacillus_contig_233213_2_rank_C_tyrosyl_tRNA_synthetase_EC6.1.1.1__db=kegg	0	0	0	0	0	0.05423382996218711	0	0	0	0	0	0.0682125223624471
MAG_64_Thiobacillus_contig_233213_3_rank_C_murein_DD_endopeptidase_EC3.4.24.___db=kegg	0.012050866704760818	0	0	0	0	0.04856302151773824	0.010482349898077786	0	0	0	0	0.050091711768248885
MAG_64_Thiobacillus_contig_233213_4_rank_C_anhydro_N_acetylmuramic_acid_kinase_EC2.7.1.170__db=kegg	0	0	0	0	0	0.1160891816844824	0	0	0	0	0	0.13886474100320179
MAG_64_Thiobacillus_contig_233213_5_rank_C_iron_sulfur_cluster_insertion_protein__db=kegg	0	0	0	0	0	0.12730708537222743	0	0	0	0	0	0.01292651688463674
MAG_64_Thiobacillus_contig_233213_6_rank_C_N_acetyl_gamma_glutamyl_phosphate_reductase_EC1.2.1.38__db=kegg	0	0	0	0	0	0.04897428344566303	0	0	0	0	0	0.0425469440577278
MAG_64_Thiobacillus_contig_233213_7_rank_C_small_subunit_ribosomal_protein_S9__db=kegg	0	0	0	0	0	0.022353232859241946	0	0	0	0	0	0.038716935025625177
MAG_64_Thiobacillus_contig_233213_8_rank_C_large_subunit_ribosomal_protein_L13__db=kegg	0	0	0	0	0	0.048713998801617156	0	0	0	0	0	0.04579148515713419
MAG_64_Thiobacillus_contig_233213_9_rank_D_DUF218_domain_PF02698.17__db=pfam	0	0	0	0	0	0.06102447492841423	0	0	0	0	0	0.05198699180253526
MAG_64_Thiobacillus_contig_233213_10_rank_C_putative_redox_protein__db=kegg	0	0	0	0	0	0.021066715860148882	0	0	0	0	0	0.036488622218394946
MAG_64_Thiobacillus_contig_233213_11_rank_D_Gram_negative_porin_PF13609.6_Gram_negative_porin_PF00267.21__db=pfam	0.007840473574387103	0	0.0734210687904766	0	0	0.0999749485300291	0.013580098586239623	0	0.1271690214911151	0	0	0.08590169644705332
MAG_64_Thiobacillus_contig_233213_12_rank_D_PIN_domain_PF13470.6_PIN_domain_PF01850.21__db=pfam	0	0	0	0	0	0.07293287102770206	0	0	0	0	0	0.08112330291790977
MAG_64_Thiobacillus_contig_233213_13_rank_E	0	0	0	0	0	0.08941176995233528	0	0	0	0	0	0.084047662630183
MAG_64_Thiobacillus_contig_233213_14_rank_D_Protein_of_unknown_function__DUF433__PF04255.14__db=pfam	0	0	0	0	0	0.01901476301662789	0	0	0	0	0	0.03293453563868116
MAG_64_Thiobacillus_contig_233213_15_rank_D_PIN_domain_PF01850.21__db=pfam	0	0	0	0	0	0.04510212631132098	0	0	0	0	0	0.05319011807928912
MAG_64_Thiobacillus_contig_233213_16_rank_E	0	0	0	0	0	0.05560012983343091	0	0	0	0	0	0.09630224977892844
MAG_64_Thiobacillus_contig_233213_17_rank_C_cardiolipin_synthase_A_B_EC2.7.8.___db=kegg	0	0	0	0	0	0.0626879691675501	0	0	0	0	0	0.09992302096004954
MAG_64_Thiobacillus_contig_233213_18_rank_D_Endonuclease_Exonuclease_phosphatase_family_PF03372.23__db=pfam	0	0	0	0	0	0.052498927372602096	0	0	0	0	0	0.0909308095522153
MAG_64_Thiobacillus_contig_233213_19_rank_C_dihydroneopterin_triphosphate_diphosphatase_EC3.6.1.67__db=kegg	0	0	0	0	0	0.0298803418832724	0	0	0	0	0	0.05175427028935611
MAG_64_Thiobacillus_contig_233213_20_rank_D_Uncharacterized_protein_conserved_in_bacteria__DUF2322__PF10084.9__db=pfam	0	0	0	0	0	0.07051085091978543	0	0	0	0	0	0.09027239015902322
MAG_64_Thiobacillus_contig_233213_21_rank_C_aspartyl_tRNA_synthetase_EC6.1.1.12__db=kegg	0	0	0	0	0	0.04544433688195398	0	0	0	0	0	0.052446271607888485
MAG_64_Thiobacillus_contig_236636_1_rank_D_S1_RNA_binding_domain_PF00575.23_KH_domain_PF00013.29__db=pfam	0	0	0	0	0	0.021016317018378194	0	0	0	0	0	0.03640132886380549
MAG_64_Thiobacillus_contig_236636_2_rank_C_two_component_system_OmpR_family_sensor_histidine_kinase_TctE_EC2.7.13.3__db=kegg	0	0	0	0	0	0.08420010692590703	0	0	0	0	0	0.11611728673833005
MAG_64_Thiobacillus_contig_236636_3_rank_D_Response_regulator_receiver_domain_PF00072.24_Transcriptional_regulatory_protein_C_terminal_PF00486.28__db=pfam	0.01202706902265441	0	0	0	0	0.06335207101213043	0.020831494613375197	0	0	0	0	0.10972900575772138
MAG_64_Thiobacillus_contig_236636_4_rank_E	0	0	0	0	0	0.015712468055255557	0	0	0	0	0	0.027214792984005576
MAG_64_Thiobacillus_contig_236636_5_rank_E	0	0	0	0	0	0.03783373698617662	0	0	0	0	0	0.03286847254910053
MAG_64_Thiobacillus_contig_236636_6_rank_C_DnaK_suppressor_protein__db=kegg	0	0	0	0	0	0.010458119659145339	0	0	0	0	0	0.01811399460127464
MAG_64_Thiobacillus_contig_236636_7_rank_D_Haloacid_dehalogenase_like_hydrolase_PF13419.6_haloacid_dehalogenase_like_hydrolase_PF00702.26__db=pfam	0	0	0	0	0	0.05106749737294813	0	0	0	0	0	0.06304309953466404
MAG_64_Thiobacillus_contig_236636_8_rank_C_methylenetetrahydrofolate_dehydrogenase__NADP+____methenyltetrahydrofolate_cyclohydrolase_EC1.5.1.5_3.5.4.9__db=kegg	0	0	0	0	0	0.06407830166365884	0	0	0	0	0	0.05672713254435258
MAG_64_Thiobacillus_contig_236636_9_rank_E	0	0	0	0	0	0.07438922131867229	0	0	0	0	0	0.08772915579311324
MAG_64_Thiobacillus_contig_236636_10_rank_C_catechol_23_dioxygenase_EC1.13.11.2__db=kegg	0	0	0	0	0	0.039840455844363194	0	0	0	0	0	0.06900569371914148
MAG_64_Thiobacillus_contig_236636_11_rank_C_SEC_C_motif_domain_protein__db=kegg	0	0	0	0	0	0.05334579122039125	0	0	0	0	0	0.047845187048392
MAG_64_Thiobacillus_contig_236636_12_rank_C_acyl_CoA_thioesterase_I_EC3.1.2.__3.1.2.2_3.1.1.2_3.1.1.5__db=kegg	0	0	0	0	0.024256979976307814	0.116631659896801	0	0	0	0	0.042014321757146034	0.140918933613106
MAG_64_Thiobacillus_contig_236636_13_rank_C_putative_ABC_transport_system_ATP_binding_protein__db=kegg	0	0	0	0	0.004311092577440653	0.16964080191841252	0	0	0	0	0.007467031380260276	0.23606584711270226
MAG_64_Thiobacillus_contig_236636_14_rank_E	0	0	0	0	0	0.15793412214683827	0	0	0	0	0	0.2002640804732759
MAG_64_Thiobacillus_contig_237472_1_rank_D_Protein_of_unknown_function__DUF3037__PF11236.8__db=pfam	0	0	0	0	0	0.02099120791799781	0	0	0	0	0	0.03635783862621432
MAG_64_Thiobacillus_contig_237472_2_rank_E	0	0	0	0	0	0.006000560460165359	0	0	0	0	0	0.010393275590895285
MAG_64_Thiobacillus_contig_237472_3_rank_C_type_I_restriction_enzyme_S_subunit_EC3.1.21.3__db=kegg	0	0	0	0	0	0.07415959671587635	0	0	0	0	0	0.06752781768470564
MAG_64_Thiobacillus_contig_238305_1_rank_D_SNF2_family_N_terminal_domain_PF00176.23__db=pfam	0	0	0	0	0	0.06085715945861476	0	0	0	0	0	0.06197120199219023
MAG_64_Thiobacillus_contig_238305_2_rank_E	0	0	0	0	0	0.30089654677036765	0	0	0	0	0	0.4341706252893163
MAG_64_Thiobacillus_contig_238305_3_rank_C_RNA_directed_DNA_polymerase_EC2.7.7.49__db=kegg	0	0	0	0	0.010257554325704405	0.03463158366370212	0	0	0	0	0.017766605253517944	0.04604342121917457
MAG_64_Thiobacillus_contig_238305_5_rank_D_Protein_of_unknown_function__DUF4007__PF13182.6__db=pfam	0	0	0	0	0	0.028013733158894695	0	0	0	0	0	0.03785118021346656
MAG_64_Thiobacillus_contig_238305_6_rank_E	0	0	0	0	0	0.04790699458235159	0	0	0	0	0	0.0696630485333974
MAG_64_Thiobacillus_contig_238912_1_rank_C_iron_complex_outermembrane_recepter_protein__db=kegg	0	0	0	0	0	0.060797999567150034	0	0	0	0	0	0.06420222195117531
MAG_64_Thiobacillus_contig_238912_2_rank_E	0	0	0	0	0	0.1139279004231369	0	0	0	0	0	0.10709298948039447
MAG_64_Thiobacillus_contig_241871_1_rank_D_Protein_of_unknown_function__DUF1631__PF07793.11__db=pfam	0.004290307887196741	0	0	0	0	0.039754082570325776	0.007431031240738238	0	0	0	0	0.049076628253138466
MAG_64_Thiobacillus_contig_241871_2_rank_C_3_deoxy_7_phosphoheptulonate_synthase_EC2.5.1.54__db=kegg	0	0	0	0	0	0.03191069661023825	0	0	0	0	0	0.03763311975526305
MAG_64_Thiobacillus_contig_241871_3_rank_C_DNA_polymerase_III_subunit_gamma_tau_EC2.7.7.7__db=kegg	0	0	0	0	0	0.024538604786821464	0	0	0	0	0	0.042502110237627636
MAG_64_Thiobacillus_contig_241871_5_rank_C_recombination_protein_RecR__db=kegg	0	0	0	0	0	0.0806915520580818	0	0	0	0	0	0.12265521678827287
MAG_64_Thiobacillus_contig_241871_6_rank_C_adenylosuccinate_lyase_EC4.3.2.2__db=kegg	0	0	0	0	0	0.043446454472662446	0	0	0	0	0	0.043252625253892354
MAG_64_Thiobacillus_contig_241871_7_rank_C_thioredoxin_1_putative_thioredoxin__db=kegg	0	0	0	0	0	0.035234247536879273	0	0	0	0	0	0.039641545847157386
MAG_64_Thiobacillus_contig_241871_8_rank_D_Cytochrome_C_oxidase_cbb3_type_subunit_III_PF13442.6__db=pfam	0	0	0	0	0	0.012001120920330718	0	0	0	0	0	0.02078655118179057
MAG_64_Thiobacillus_contig_241871_9_rank_C_transcription_elongation_factor_GreB__db=kegg	0	0	0	0	0	0.015575922896599441	0	0	0	0	0	0.02697828983168563
MAG_64_Thiobacillus_contig_241871_10_rank_D_Protein_of_unknown_function__DUF2905__PF11146.8__db=pfam	0	0	0	0	0	0.039867456259603654	0	0	0	0	0	0.0690524598101634
MAG_64_Thiobacillus_contig_241871_11_rank_C_tRNA_threonylcarbamoyladenosine_dehydratase__db=kegg	0	0	0	0	0	0.0329760529792871	0	0	0	0	0	0.0571161991932083
MAG_64_Thiobacillus_contig_241888_1_rank_D_VanZ_like_family_PF04892.12__db=pfam	0	0	0	0	0	0.08396483167199124	0	0	0	0	0	0.14543135450485728
MAG_64_Thiobacillus_contig_241888_2_rank_E	0	0	0	0	0	0.03818879599979897	0	0	0	0	0	0.05035677586327735
MAG_64_Thiobacillus_contig_241888_3_rank_C_shikimate_kinase_EC2.7.1.71__db=kegg	0	0	0	0	0	0.06331402172023125	0	0	0	0	0	0.10966310245095996
MAG_64_Thiobacillus_contig_241888_4_rank_C_type_IV_pilus_assembly_protein_PilQ__db=kegg	0	0	0	0	0	0.019920227922181597	0	0	0	0	0	0.03450284685957074
MAG_64_Thiobacillus_contig_241888_5_rank_C_type_IV_pilus_assembly_protein_PilP__db=kegg	0	0	0	0	0	0.016091081743334002	0	0	0	0	0	0.02787057112819848
MAG_64_Thiobacillus_contig_241888_6_rank_C_type_IV_pilus_assembly_protein_PilO__db=kegg	0	0	0	0	0	0.027050208086734976	0	0	0	0	0	0.02350016394814917
MAG_64_Thiobacillus_contig_241888_7_rank_C_type_IV_pilus_assembly_protein_PilN__db=kegg	0	0	0	0	0	0.09462339882975528	0	0	0	0	0	0.08376804546704915
MAG_64_Thiobacillus_contig_241888_8_rank_C_type_IV_pilus_assembly_protein_PilM__db=kegg	0	0	0	0	0	0.07521843091733361	0	0	0	0	0	0.09465662780316265
MAG_64_Thiobacillus_contig_241888_9_rank_D_Transglycosylase_PF00912.22_Penicillin_binding_protein_OB_like_domain_PF17092.5__db=pfam	0	0	0	0	0	0.051373219378257805	0	0	0	0	0	0.08898102611152452
MAG_64_Thiobacillus_contig_242425_1_rank_D_Legume_lectin_domain_PF00139.19_Bacterial_lectin_PF18483.1__db=pfam	0	0	0	0	0	0.0682214257334929	0	0	0	0	0	0.11816297553519654
MAG_64_Thiobacillus_contig_242425_2_rank_C_CBS_domain_containing_protein__db=kegg	0	0	0	0	0	0.04415650522750255	0	0	0	0	0	0.07648131053871514
MAG_64_Thiobacillus_contig_242425_4_rank_C_cation_acetate_symporter__db=kegg	0	0	0	0	0	0.03630091121356233	0	0	0	0	0	0.06287502258293676
MAG_64_Thiobacillus_contig_242425_5_rank_D_Domain_of_unknown_function__DUF4212__PF13937.6__db=pfam	0	0	0	0	0	0.016450974744723006	0	0	0	0	0	0.028493924091892688
MAG_64_Thiobacillus_contig_242425_6_rank_E	0	0	0	0	0	0.11234849422048587	0	0	0	0	0	0.13869481897626088
MAG_64_Thiobacillus_contig_242425_7_rank_D_Protein_of_unknown_function__DUF1566__PF07603.11_PEP_CTERM_motif_PF07589.11__db=pfam	0	0	0	0	0	0.019521823363737967	0	0	0	0	0	0.03381278992237932
MAG_64_Thiobacillus_contig_242425_8_rank_D_Endonuclease_NucS_PF01939.16__db=pfam	0	0	0	0	0	0.04647679169425066	0	0	0	0	0	0.06409444292734555
MAG_64_Thiobacillus_contig_242425_9_rank_C_putative_restriction_endonuclease__db=kegg	0	0	0	0	0	0.09984097718709631	0	0	0	0	0	0.16271187979936155
MAG_64_Thiobacillus_contig_242425_10_rank_E	0	0	0	0	0	0.026711195693934448	0	0	0	0	0	0.04626514807280948
MAG_64_Thiobacillus_contig_242425_11_rank_C_serine_threonine_protein_kinase_HipA_EC2.7.11.1__db=kegg	0	0	0	0	0	0.07155011440142922	0	0	0	0	0	0.0943479096309711
MAG_64_Thiobacillus_contig_242526_1_rank_C_putative_transposase__db=kegg	0	0	0	0	0	0.03678735558493335	0	0	0	0	0	0.06371756894920726
MAG_64_Thiobacillus_contig_242526_2_rank_C_type_IV_pilus_assembly_protein_PilA__db=kegg	0.007916551761747206	0	0	0	0	0.03625297494644155	0.013711869872095066	0	0	0	0	0.04275408225360581
MAG_64_Thiobacillus_contig_242526_3_rank_C_uncharacterized_protein_uncharacterized_protein__db=kegg	0	0	0	0	0	0.033558641130794487	0	0	0	0	0	0.04142832255135066
MAG_64_Thiobacillus_contig_242526_4_rank_C_7_cyano_7_deazaguanine_synthase_EC6.3.4.20__db=kegg	0	0	0	0	0	0.03210761961525943	0	0	0	0	0	0.04110617766169807
MAG_64_Thiobacillus_contig_242526_5_rank_C_7_carboxy_7_deazaguanine_synthase_EC4.3.99.3__db=kegg	0	0	0	0	0	0.02835628733434537	0	0	0	0	0	0.03344131186173128
MAG_64_Thiobacillus_contig_242526_6_rank_D_Outer_membrane_lipoprotein_PF13525.6_Tetratricopeptide_repeat_PF13512.6_TolA_binding_protein_trimerisation_PF16331.5__db=pfam	0	0	0	0	0	0.049743167790383715	0	0	0	0	0	0.04675891089989055
MAG_64_Thiobacillus_contig_242526_7_rank_C_peptidoglycan_associated_lipoprotein__db=kegg	0	0	0	0	0	0.05510192078474427	0	0	0	0	0	0.09543932639381261
MAG_64_Thiobacillus_contig_242526_8_rank_C_TolB_protein__db=kegg	0	0	0	0	0	0.03354267440012376	0	0	0	0	0	0.0364585146635815
MAG_64_Thiobacillus_contig_242526_9_rank_C_colicin_import_membrane_protein_periplasmic_protein_TonB__db=kegg	0	0	0	0	0	0.10651217119544305	0	0	0	0	0	0.11448627081410764
MAG_64_Thiobacillus_contig_242526_10_rank_C_biopolymer_transport_protein_ExbD__db=kegg	0	0	0	0	0	0.031122870724506695	0	0	0	0	0	0.032102571483593086
MAG_64_Thiobacillus_contig_242526_11_rank_C_biopolymer_transport_protein_ExbB_biopolymer_transport_protein_TolQ__db=kegg	0	0	0	0	0	0.01901476301662789	0	0	0	0	0	0.03293453563868116
MAG_64_Thiobacillus_contig_242526_12_rank_C_acyl_CoA_thioester_hydrolase_EC3.1.2.___db=kegg	0	0	0	0	0	0.019785631787572262	0	0	0	0	0	0.03426971951592499
MAG_64_Thiobacillus_contig_242526_13_rank_C_holliday_junction_DNA_helicase_RuvB_EC3.6.4.12__db=kegg	0	0	0	0	0.007368762812570252	0.06973920353395503	0	0	0	0	0.012763071580295816	0.06465477713017553
MAG_64_Thiobacillus_contig_242526_14_rank_C_holliday_junction_DNA_helicase_RuvA_EC3.6.4.12__db=kegg	0	0	0	0	0	0.022758602367052034	0	0	0	0	0	0.03941905560899144
MAG_64_Thiobacillus_contig_242526_15_rank_C_crossover_junction_endodeoxyribonuclease_RuvC_EC3.1.22.4__db=kegg	0	0	0	0	0	0.11767884067882335	0	0	0	0	0	0.16512955040293303
MAG_64_Thiobacillus_contig_242526_16_rank_C_translational_activator_of_cytochrome_c_oxidase_1__db=kegg	0	0	0	0	0	0.01901476301662789	0	0	0	0	0	0.03293453563868116
MAG_64_Thiobacillus_contig_243699_1_rank_E	0	0	0	0	0	0.0925801448780584	0	0	0	0	0	0.12509106616001248
MAG_64_Thiobacillus_contig_243699_2_rank_C_UDP_N_acetylmuramate_L_alanyl_gamma_D_glutamyl_meso_diaminopimelate_ligase_EC6.3.2.45__db=kegg	0	0	0	0	0	0.07429287596918427	0	0	0	0	0	0.06955465521088136
MAG_64_Thiobacillus_contig_245186_1_rank_E	0	0	0	0	0	0.008900527369485397	0	0	0	0	0	0.015416165618106076
MAG_64_Thiobacillus_contig_245186_2_rank_D_Thioredoxin_like_PF13899.6_Thioredoxin_like_domain_PF13098.6_Thioredoxin_PF00085.20_F_plasmid_transfer_operon_protein_PF13728.6__db=pfam	0	0	0	0	0	0.04230651055187125	0	0	0	0	0	0.05416343409541393
MAG_64_Thiobacillus_contig_245186_3_rank_D_Redoxin_PF08534.10_AhpC_TSA_family_PF00578.21_Thioredoxin_like_PF13905.6_Thioredoxin_PF00085.20_SCO1_SenC_PF02630.14_Thioredoxin_like_PF13899.6__db=pfam	0	0	0	0	0	0.05620937367596403	0	0	0	0	0	0.07594814731143613
MAG_64_Thiobacillus_contig_245186_4_rank_D_Lyase_PF00206.20_Fumarase_C_C_terminus_PF10415.9__db=pfam	0	0	0	0	0	0.04020690330723183	0	0	0	0	0	0.05544786925620471
MAG_64_Thiobacillus_contig_245595_1_rank_C_tetraacyldisaccharide_4'_kinase_EC2.7.1.130__db=kegg	0	0	0	0	0	0.041670924642658834	0	0	0	0	0	0.0601279463080528
MAG_64_Thiobacillus_contig_245595_2_rank_D_Diguanylate_cyclase_GGDEF_domain_PF00990.21_HlyD_membrane_fusion_protein_of_T1SS_PF00529.20__db=pfam	0	0	0	0	0	0.04249182794547925	0	0	0	0	0	0.06458971522361179
MAG_64_Thiobacillus_contig_245595_3_rank_C_uncharacterized_protein__db=kegg	0	0	0	0	0	0.04648053181842373	0	0	0	0	0	0.08050664267233172
MAG_64_Thiobacillus_contig_245595_4_rank_C_3_deoxy_manno_octulosonate_cytidylyltransferase__CMP_KDO_synthetase__EC2.7.7.38__db=kegg	0	0	0	0	0	0.0342144013679781	0	0	0	0	0	0.04622930705913504
MAG_64_Thiobacillus_contig_246137_1_rank_D_N_6_DNA_Methylase_PF02384.16__db=pfam	0	0	0	0	0	0.06596046955196233	0	0	0	0	0	0.07612347189688669
MAG_64_Thiobacillus_contig_246137_2_rank_C_DNA_damage_inducible_protein_D__db=kegg	0	0	0	0	0	0.03870250028066058	0	0	0	0	0	0.045642871595065665
MAG_64_Thiobacillus_contig_246137_3_rank_C_exodeoxyribonuclease_III_EC3.1.11.2__db=kegg	0	0	0	0	0	0.13830974603496368	0	0	0	0	0	0.1770727653119301
MAG_64_Thiobacillus_contig_246137_4_rank_C_orotate_phosphoribosyltransferase_EC2.4.2.10__db=kegg	0	0	0	0	0	0.09502704505520007	0	0	0	0	0	0.13334405009063136
MAG_64_Thiobacillus_contig_246137_5_rank_D_Domain_of_unknown_function__DUF4124__PF13511.6__db=pfam	0	0	0	0	0	0.09548081218212573	0	0	0	0	0	0.14819872963887817
MAG_64_Thiobacillus_contig_246137_6_rank_D_GatB_domain_PF02637.18__db=pfam	0	0	0	0	0	0.19762563790426374	0	0	0	0	0	0.17168943308000745
MAG_64_Thiobacillus_contig_246414_1_rank_C_cysteinyl_tRNA_synthetase_EC6.1.1.16__db=kegg	0	0	0	0	0.010235059689025225	0.06951030850840602	0	0	0	0	0.0177276433998918	0.09165816659324605
MAG_64_Thiobacillus_contig_246414_2_rank_D_Tetratricopeptide_repeat_PF13429.6_Anaphase_promoting_complex_cyclosome_subunit_3_PF12895.7_SnoaL_like_domain_PF13474.6_Tetratricopeptide_repeat_like_domain_PF09976.9_Tetratricopeptide_repeat_PF14559.6_Tetratricopeptide_repeat_PF13432.6__db=pfam	0	0	0	0	0	0.09255288278737564	0	0	0	0	0	0.14942618689577922
MAG_64_Thiobacillus_contig_246414_3_rank_D_LD_transpeptidase_catalytic_domain_PF03734.14__db=pfam	0	0	0	0	0	0.06381404657816414	0	0	0	0	0	0.08487618901136257
MAG_64_Thiobacillus_contig_246414_4_rank_D_Cyclophilin_type_peptidyl_prolyl_cis_trans_isomerase_CLD_PF00160.21__db=pfam	0	0	0	0	0	0.017855326247321314	0	0	0	0	0	0.030926332246078655
MAG_64_Thiobacillus_contig_246414_5_rank_C_UDP_23_diacylglucosamine_hydrolase_EC3.6.1.54__db=kegg	0	0	0	0	0	0.0575368543505449	0	0	0	0	0	0.07366227036976294
MAG_64_Thiobacillus_contig_246414_6_rank_E	0	0	0	0	0	0.013250106355478257	0	0	0	0	0	0.02294985741337963
MAG_64_Thiobacillus_contig_246414_7_rank_C_O_succinylhomoserine_sulfhydrylase_EC2.5.1.___db=kegg	0	0	0	0	0	0.01497838109749716	0	0	0	0	0	0.02594331707599436
MAG_64_Thiobacillus_contig_246414_8_rank_C_amidophosphoribosyltransferase_EC2.4.2.14__db=kegg	0	0	0	0	0	0.025990593235745815	0	0	0	0	0	0.04501702800316774
MAG_64_Thiobacillus_contig_246414_9_rank_C_membrane_protein_required_for_colicin_V_production__db=kegg	0	0	0	0	0	0.08351121258080517	0	0	0	0	0	0.061554445786324075
MAG_64_Thiobacillus_contig_246895_1_rank_D_Glycosyltransferase_like_family_2_PF13641.6_Glycosyl_transferase_family_2_PF00535.26__db=pfam	0	0	0	0	0	0.06833066168681759	0	0	0	0	0	0.0704816072636579
MAG_64_Thiobacillus_contig_246895_2_rank_D_Sulfotransferase_family_PF13469.6_Sulfotransferase_domain_PF00685.27__db=pfam	0	0	0	0	0	0.02784684391699524	0	0	0	0	0	0.027022651582449687
MAG_64_Thiobacillus_contig_246895_3_rank_D_Sulfatase_PF00884.23_Glycosyltransferase_like_family_2_PF13641.6_Type_I_phosphodiesterase___nucleotide_pyrophosphatase_PF01663.22__db=pfam	0	0	0	0	0	0.04047868095263317	0	0	0	0	0	0.03805023121939517
MAG_64_Thiobacillus_contig_246895_4_rank_E	0	0	0	0	0	0.011394060329029941	0	0	0	0	0	0.01973509139438482
MAG_64_Thiobacillus_contig_246895_5_rank_D_Glycosyltransferase_like_family_2_PF13641.6_Glycosyl_transferase_family_2_PF00535.26__db=pfam	0	0	0	0	0	0.010132434271836315	0	0	0	0	0	0.017549890963172658
MAG_64_Thiobacillus_contig_246895_6_rank_C_phosphatidyl_myo_inositol_dimannoside_synthase_EC2.4.1.346__db=kegg	0	0	0	0	0	0.026759679545593818	0	0	0	0	0	0.04634912456723014
MAG_64_Thiobacillus_contig_246895_7_rank_D_Glycosyl_transferase_family_2_PF00535.26_Glycosyltransferase_like_family_2_PF13641.6_Glycosyltransferase_like_family_2_PF10111.9_Glycosyl_transferase_family_2_PF13704.6__db=pfam	0	0	0	0	0	0.040848138387705256	0	0	0	0	0	0.03664795243129868
MAG_64_Thiobacillus_contig_246895_8_rank_E	0	0	0	0	0	0.06338435511464978	0	0	0	0	0	0.05222148461603744
MAG_64_Thiobacillus_contig_246895_9_rank_D_Sulfotransferase_family_PF13469.6__db=pfam	0	0	0	0	0	0.02930147604338763	0	0	0	0	0	0.03259206011657958
MAG_64_Thiobacillus_contig_246895_10_rank_C_asparagine_synthase__glutamine_hydrolysing__EC6.3.5.4__db=kegg	0	0	0	0	0	0.06322344264515663	0	0	0	0	0	0.0691298346198679
MAG_64_Thiobacillus_contig_246895_11_rank_D_Alkylmercury_lyase_PF03243.15__db=pfam	0	0	0	0	0	0.059625478599652164	0	0	0	0	0	0.10327435836020833
MAG_64_Thiobacillus_contig_246895_12_rank_C_alginate_O_acetyltransferase_complex_protein_AlgI__db=kegg	0	0	0	0	0	0.08162632728291816	0	0	0	0	0	0.11358816911280653
MAG_64_Thiobacillus_contig_246895_13_rank_E	0	0	0	0	0.0038290852077404324	0.057115410308341066	0	0	0	0	0.006632170126316859	0.08865059960271263
MAG_64_Thiobacillus_contig_246895_14_rank_D_O_Antigen_ligase_PF04932.15__db=pfam	0	0	0	0	0.010828740645465205	0.08033636701715507	0	0	0	0	0.018755928979931936	0.10854770010172773
MAG_64_Thiobacillus_contig_246895_15_rank_E	0	0	0	0	0	0.01929926182031281	0	0	0	0	0	0.01814143537646027
MAG_64_Thiobacillus_contig_246895_16_rank_C_phenylacetate_CoA_ligase_EC6.2.1.30__db=kegg	0	0	0	0	0	0.03162282402333364	0	0	0	0	0	0.054772337887223535
MAG_64_Thiobacillus_contig_246895_17_rank_D_Glycosyl_transferases_group_1_PF00534.20_Glycosyl_transferases_group_1_PF13692.6_Glycosyltransferase_Family_4_PF13439.6_Glycosyl_transferase_4_like_domain_PF13579.6__db=pfam	0	0	0	0	0	0.02147877876205889	0	0	0	0	0	0.03720233610041735
MAG_64_Thiobacillus_contig_246895_18_rank_D_Glycosyl_transferases_group_1_PF00534.20_Glycosyl_transferases_group_1_PF13692.6_Glycosyl_transferase_4_like_domain_PF13579.6_Glycosyltransferase_Family_4_PF13439.6_Glycosyl_transferases_group_1_PF13524.6__db=pfam	0	0	0	0	0	0.013690447613579803	0	0	0	0	0	0.011893726007987477
MAG_64_Thiobacillus_contig_246895_19_rank_C_asparagine_synthase__glutamine_hydrolysing__EC6.3.5.4__db=kegg	0	0	0	0	0	0.03997343708678829	0	0	0	0	0	0.04123174024923987
MAG_64_Thiobacillus_contig_246895_20_rank_D_Glycosyl_transferases_group_1_PF00534.20_Glycosyl_transferases_group_1_PF13692.6__db=pfam	0	0	0	0	0	0.05258843858313254	0	0	0	0	0	0.05849417105133493
MAG_64_Thiobacillus_contig_250261_1_rank_C_NADH_quinone_oxidoreductase_subunit_A_EC7.1.1.2__db=kegg	0	0	0	0	0	0.04921468074891924	0	0	0	0	0	0.08524232753541006
MAG_64_Thiobacillus_contig_250261_2_rank_C_NADH_quinone_oxidoreductase_subunit_B_EC7.1.1.2__db=kegg	0	0	0	0	0	0.09886649919706257	0	0	0	0	0	0.11232329658680056
MAG_64_Thiobacillus_contig_250261_3_rank_C_NADH_quinone_oxidoreductase_subunit_C_EC7.1.1.2__db=kegg	0	0	0	0	0	0.028992806975848467	0	0	0	0	0	0.05021701473620692
MAG_64_Thiobacillus_contig_250261_4_rank_C_NADH_quinone_oxidoreductase_subunit_D_EC7.1.1.2__db=kegg	0	0	0	0	0	0.04172503363583862	0	0	0	0	0	0.06414800310500662
MAG_64_Thiobacillus_contig_250261_5_rank_C_NADH_quinone_oxidoreductase_subunit_E_EC7.1.1.2__db=kegg	0	0	0	0	0	0.01676464992201838	0	0	0	0	0	0.014564472866068498
MAG_64_Thiobacillus_contig_250261_6_rank_C_NADH_quinone_oxidoreductase_subunit_F_EC7.1.1.2__db=kegg	0	0	0	0	0	0.03367236787754025	0	0	0	0	0	0.050485898333440915
MAG_64_Thiobacillus_contig_250261_7_rank_C_NADH_quinone_oxidoreductase_subunit_G_EC7.1.1.2__db=kegg	0	0	0	0	0	0.029165135612322386	0	0	0	0	0	0.03810584510632793
MAG_64_Thiobacillus_contig_250261_8_rank_C_NADH_quinone_oxidoreductase_subunit_H_EC7.1.1.2__db=kegg	0	0	0	0	0.003760911583863748	0.0868923888593678	0	0	0	0	0.006514089946026351	0.15050203229545692
MAG_64_Thiobacillus_contig_250261_9_rank_C_NADH_quinone_oxidoreductase_subunit_I_EC7.1.1.2__db=kegg	0	0	0.18677477706117385	0	0.007775627016945296	0.10542276150069507	0	0	0.32350340344230316	0	0.01346778105405448	0.12432782201355311
MAG_64_Thiobacillus_contig_250261_10_rank_C_NADH_quinone_oxidoreductase_subunit_J_EC7.1.1.2__db=kegg	0	0	0	0	0	0.0335811181715676	0	0	0	0	0	0.058164202848129565
MAG_64_Thiobacillus_contig_250261_11_rank_C_NADH_quinone_oxidoreductase_subunit_K_EC7.1.1.2__db=kegg	0	0	0	0	0	0.129188536965913	0	0	0	0	0	0.22376110978045136
MAG_64_Thiobacillus_contig_250261_12_rank_C_NADH_quinone_oxidoreductase_subunit_L_EC7.1.1.2__db=kegg	0	0	0	0	0	0.04137687389227108	0	0	0	0	0	0.05669537851880424
MAG_64_Thiobacillus_contig_250261_13_rank_C_NADH_quinone_oxidoreductase_subunit_M_EC7.1.1.2__db=kegg	0	0	0	0	0	0.05863753759684789	0	0	0	0	0	0.08791685729985066
MAG_64_Thiobacillus_contig_250261_14_rank_C_NADH_quinone_oxidoreductase_subunit_N_EC7.1.1.2__db=kegg	0	0	0	0	0	0.04803631148227203	0	0	0	0	0	0.07615902477513675
MAG_64_Thiobacillus_contig_250261_15_rank_D_Protein_of_unknown_function__DUF2818__PF10993.8__db=pfam	0	0	0	0	0	0.014496403487924234	0	0	0	0	0	0.02510850736810346
MAG_64_Thiobacillus_contig_250261_16_rank_C_ribosome_associated_protein__db=kegg	0	0	0	0	0	0.09760911681868983	0	0	0	0	0	0.1690639496118966
MAG_64_Thiobacillus_contig_250261_17_rank_D_Domain_of_unknown_function__DUF5619__PF18505.1__db=pfam	0	0	0	0	0	0.016268186136448308	0	0	0	0	0	0.028177324935316106
MAG_64_Thiobacillus_contig_250261_18_rank_C_DNA_mismatch_repair_protein_MutS__db=kegg	0	0	0	0	0	0.06454670809873385	0	0	0	0	0	0.0960054352654541
MAG_64_Thiobacillus_contig_250261_19_rank_C_myo_inositol_1_or_4__monophosphatase_EC3.1.3.25__db=kegg	0	0	0	0	0	0.0480300254102449	0	0	0	0	0	0.05929332409765801
MAG_64_Thiobacillus_contig_250261_20_rank_D_SpoU_rRNA_Methylase_family_PF00588.19__db=pfam	0	0	0	0	0	0.020621644398314754	0	0	0	0	0	0.035717735833499284
MAG_64_Thiobacillus_contig_251689_1_rank_D_NUDIX_domain_PF00293.28__db=pfam	0	0	0	0	0	0.024200607475708222	0	0	0	0	0	0.04191668172195783
MAG_64_Thiobacillus_contig_251689_2_rank_E	0	0	0	0	0	0.07152392180679858	0	0	0	0	0	0.12388306652595871
MAG_64_Thiobacillus_contig_251689_3_rank_C_NAD+_kinase_EC2.7.1.23__db=kegg	0	0	0	0	0	0.019139042513468596	0	0	0	0	0	0.03314979404154836
MAG_64_Thiobacillus_contig_252074_1_rank_E	0	0	0	0	0	0.043062845655304334	0	0	0	0	0	0.0745870365934838
MAG_64_Thiobacillus_contig_252074_2_rank_E	0	0	0	0	0	0.023455816331466706	0	0	0	0	0	0.04062666561910417
MAG_64_Thiobacillus_contig_252074_3_rank_E	0	0	0	0	0	0.03835200735585027	0	0	0	0	0	0.03331872559771835
MAG_64_Thiobacillus_contig_252074_4_rank_E	0	0	0	0	0	0.018054806021168237	0	0	0	0	0	0.0173300678530748
MAG_64_Thiobacillus_contig_252074_5_rank_E	0	0	0	0	0	0.013657056277936926	0	0	0	0	0	0.011864716920163118
MAG_64_Thiobacillus_contig_252074_6_rank_D_C_5_cytosine_specific_DNA_methylase_PF00145.17__db=pfam	0	0	0	0	0	0.024659145301563743	0	0	0	0	0	0.04271089253353177
MAG_64_Thiobacillus_contig_252074_7_rank_E	0	0	0	0	0	0.026460302752054476	0	0	0	0	0	0.04583058875021294
MAG_64_Thiobacillus_contig_252074_8_rank_E	0	0	0	0	0	0.03445027652424347	0	0	0	0	0	0.059669629274787035
MAG_64_Thiobacillus_contig_252074_9_rank_E	0	0	0	0	0	0.0668065007977196	0	0	0	0	0	0.07427662809009548
MAG_64_Thiobacillus_contig_252562_1_rank_C_adenosylhomocysteinase_EC3.3.1.1__db=kegg	0	0	0	0	0	0.03528040366940596	0	0	0	0	0	0.06110745166695058
MAG_64_Thiobacillus_contig_252562_2_rank_E	0	0	0	0	0	0.039687765875995325	0	0	0	0	0	0.05569075033196957
MAG_64_Thiobacillus_contig_252562_3_rank_E	0	0	0	0	0	0.06675656057885815	0	0	0	0	0	0.0974257544607532
MAG_64_Thiobacillus_contig_256982_2_rank_E	0	0	0	0	0	0.05238530982996336	0	0	0	0	0	0.058937959698683734
MAG_64_Thiobacillus_contig_256982_4_rank_C_uncharacterized_protein__db=kegg	0	0	0	0	0	0.015215742048788424	0	0	0	0	0	0.013218842220833908
MAG_64_Thiobacillus_contig_256982_5_rank_C_uncharacterized_protein__db=kegg	0	0	0	0	0	0.01443142544833541	0	0	0	0	0	0.012537458601203293
MAG_64_Thiobacillus_contig_256982_6_rank_C_flavin_prenyltransferase_EC2.5.1.129__db=kegg	0	0	0	0	0	0.07693373951415812	0	0	0	0	0	0.10144690283135972
MAG_64_Thiobacillus_contig_256982_7_rank_D_Heptaprenyl_diphosphate_synthase_component_I_PF07456.11__db=pfam	0	0	0	0	0	0.047824549978444535	0	0	0	0	0	0.06461886566829374
MAG_64_Thiobacillus_contig_256982_8_rank_D_NusG_domain_II_PF07009.11__db=pfam	0	0	0	0	0	0.06892093869456321	0	0	0	0	0	0.06688106266656298
MAG_64_Thiobacillus_contig_256982_9_rank_C_RNase_adapter_protein_RapZ__db=kegg	0	0	0	0	0	0.0634074971459993	0	0	0	0	0	0.10982500663764938
MAG_64_Thiobacillus_contig_257416_2_rank_E	0	0	0	0	0	0.07857464454535325	0	0	0	0	0	0.05083260763254141
MAG_64_Thiobacillus_contig_257416_3_rank_D_YsiA_like_protein_C_terminal_region_PF08359.11_Bacterial_regulatory_proteins_tetR_family_PF00440.23_Tetracyclin_repressor_like_C_terminal_domain_PF17932.1__db=pfam	0	0	0	0	0	0.09649285078983381	0	0	0	0	0	0.05477710693362919
MAG_64_Thiobacillus_contig_257416_4_rank_C_adenosylmethionine___8_amino_7_oxononanoate_aminotransferase_EC2.6.1.62__db=kegg	0	0	0	0	0	0.044793282024886395	0	0	0	0	0	0.05602270343271482
MAG_64_Thiobacillus_contig_257416_6_rank_C_glycolate_oxidase_iron_sulfur_subunit__db=kegg	0	0	0	0	0	0.0603945068809324	0	0	0	0	0	0.09626730068102334
MAG_64_Thiobacillus_contig_257416_7_rank_C_glycolate_oxidase_FAD_binding_subunit__db=kegg	0	0	0	0	0	0.07836224871359605	0	0	0	0	0	0.13572739616729726
MAG_64_Thiobacillus_contig_257416_8_rank_C_glycolate_oxidase_EC1.1.3.15__db=kegg	0	0	0	0	0	0.03320722530945118	0	0	0	0	0	0.05751660141435658
MAG_64_Thiobacillus_contig_257416_9_rank_D_Sugar_binding_N_terminal_domain_PF07005.11_Nucleotide_binding_C_terminal_domain_PF17042.5__db=pfam	0	0	0	0	0	0.016450974744723006	0	0	0	0	0	0.028493924091892688
MAG_64_Thiobacillus_contig_257416_10_rank_D_D_xylulose_5_phosphate_D_fructose_6_phosphate_phosphoketolase_PF03894.15_XFP_N_terminal_domain_PF09364.10_Transketolase_thiamine_diphosphate_binding_domain_PF00456.21_XFP_C_terminal_domain_PF09363.10__db=pfam	0	0	0	0	0	0.04434458692310815	0	0	0	0	0	0.05136983440902406
MAG_64_Thiobacillus_contig_257416_12_rank_D_Diguanylate_cyclase_GGDEF_domain_PF00990.21_HlyD_membrane_fusion_protein_of_T1SS_PF00529.20__db=pfam	0	0	0	0	0.008707438839916985	0.01864142412461788	0	0	0	0	0.015081726474534821	0.020734874066704552
MAG_64_Thiobacillus_contig_257416_13_rank_D_Rhodanese_like_domain_PF00581.20__db=pfam	0	0	0	0	0	0.037991778516461905	0	0	0	0	0	0.04223715250051633
MAG_64_Thiobacillus_contig_257416_14_rank_D_AI_2E_family_transporter_PF01594.16__db=pfam	0	0	0	0	0	0.038265846929441356	0	0	0	0	0	0.056409533182127755
MAG_64_Thiobacillus_contig_257416_15_rank_C_glycine_cleavage_system_transcriptional_repressor__db=kegg	0	0	0	0	0	0.04067046534112076	0	0	0	0	0	0.07044331233829025
MAG_64_Thiobacillus_contig_257416_16_rank_E	0	0	0	0	0	0.13226842574247558	0	0	0	0	0	0.20697312235828322
MAG_64_Thiobacillus_contig_257416_17_rank_E	0	0	0	0	0	0.03944835794451286	0	0	0	0	0	0.035392103594089064
MAG_64_Thiobacillus_contig_257416_18_rank_D_Protein_of_unknown_function__DUF502__PF04367.13__db=pfam	0	0	0	0	0	0.0763095794773444	0	0	0	0	0	0.08669613668592856
MAG_64_Thiobacillus_contig_257416_19_rank_D_Protein_of_unknown_function__DUF3365__PF11845.8__db=pfam	0	0	0	0	0	0.04395704421914863	0	0	0	0	0	0.04534074529126032
MAG_64_Thiobacillus_contig_257416_20_rank_D_HDOD_domain_PF08668.12__db=pfam	0	0.06374108791073939	0	0	0	0.06070802722061531	0	0.11040280279111496	0	0	0	0.09029586092147335
MAG_64_Thiobacillus_contig_257416_22_rank_C_NTE_family_protein__db=kegg	0	0	0	0	0	0.045691143012989106	0	0	0	0	0	0.04966304080776327
MAG_64_Thiobacillus_contig_257416_23_rank_C_ribonucleoside_diphosphate_reductase_alpha_chain_EC1.17.4.1__db=kegg	0	0	0	0	0	0.014113502804347413	0	0	0	0	0	0.013695780750832007
MAG_64_Thiobacillus_contig_257416_24_rank_D_Phosphotransferase_enzyme_family_PF01636.23__db=pfam	0	0	0	0	0	0.026078491065794605	0	0	0	0	0	0.026899402405212554
MAG_64_Thiobacillus_contig_257416_25_rank_C_asparagine_synthase__glutamine_hydrolysing__EC6.3.5.4__db=kegg	0	0	0	0	0	0.04138542770531648	0	0	0	0	0	0.050003492572392456
MAG_64_Thiobacillus_contig_257416_26_rank_C_membrane_bound_lytic_murein_transglycosylase_B_EC4.2.2.___db=kegg	0	0	0	0	0	0.051931582115909716	0	0	0	0	0	0.05958886449468939
MAG_64_Thiobacillus_contig_257416_27_rank_C_uncharacterized_protein__db=kegg	0	0	0	0	0	0.043705574694935745	0	0	0	0	0	0.07570027594562534
MAG_64_Thiobacillus_contig_257416_28_rank_E	0	0	0	0	0	0.03475005312330918	0	0	0	0	0	0.03372154420162839
MAG_64_Thiobacillus_contig_257416_29_rank_E	0	0	0	0	0	0.019719013498725218	0	0	0	0	0	0.03415433325492861
MAG_64_Thiobacillus_contig_257416_31_rank_D_HEAT_repeats_PF13646.6_Thioredoxin_domain_PF13192.6__db=pfam	0	0	0	0	0	0.013747762932209836	0	0	0	0	0	0.023811823888999523
MAG_64_Thiobacillus_contig_257416_32_rank_C_hydroxyacylglutathione_hydrolase_EC3.1.2.6__db=kegg	0	0	0	0	0	0.04124328879662951	0	0	0	0	0	0.07143547166699857
MAG_64_Thiobacillus_contig_257416_33_rank_D_Rhodanese_like_domain_PF00581.20__db=pfam	0	0	0	0	0	0.07570004460182068	0	0	0	0	0	0.08927504400092137
MAG_64_Thiobacillus_contig_257416_34_rank_C_arginase_EC3.5.3.1__db=kegg	0	0	0	0	0	0.06425466507053049	0	0	0	0	0	0.06717001022586168
MAG_64_Thiobacillus_contig_257416_35_rank_D_DnaJ_domain_PF00226.31__db=pfam	0	0	0	0	0	0.056795365020129884	0	0	0	0	0	0.06173254474909219
MAG_64_Thiobacillus_contig_257416_37_rank_C_3_hydroxyisobutyrate_dehydrogenase_EC1.1.1.31_2_hydroxy_3_oxopropionate_reductase_EC1.1.1.60__db=kegg	0	0	0	0	0	0.042779337653941985	0	0	0	0	0	0.03728579423626204
MAG_64_Thiobacillus_contig_257416_38_rank_D_Membrane_transport_protein_PF03547.18__db=pfam	0	0	0	0	0	0.07147977073680552	0	0	0	0	0	0.1098928905651343
MAG_64_Thiobacillus_contig_257881_1_rank_C_heme_exporter_protein_A_EC7.6.2.5__db=kegg	0	0	0	0	0	0.04139643970152832	0	0	0	0	0	0.042699536827691766
MAG_64_Thiobacillus_contig_257881_2_rank_D_Domain_of_unknown_function__DUF4010__PF13194.6_MgtC_family_PF02308.16__db=pfam	0	0	0	0	0	0.0031204667866745854	0	0	0	0	0	0.0054048070178515754
MAG_64_Thiobacillus_contig_257881_3_rank_C_peptide_chain_release_factor_2__db=kegg	0	0	0	0	0.00566600738749343	0.08748084237229621	0	0	0	0	0.009813812671199221	0.14172293594367458
MAG_64_Thiobacillus_contig_257881_4_rank_D_Putative_addiction_module_component_PF09720.10__db=pfam	0	0	0	0	0	0.1349384039783841	0	0	0	0	0	0.18934855112869656
MAG_64_Thiobacillus_contig_257881_5_rank_D_ParE_toxin_of_type_II_toxin_antitoxin_system_parDE_PF05016.15__db=pfam	0	0	0	0	0	0.1195213675330896	0	0	0	0	0	0.20701708115742443
MAG_64_Thiobacillus_contig_257881_6_rank_C_aminopeptidase_N_EC3.4.11.2__db=kegg	0	0	0	0	0	0.07522413669259191	0	0	0	0	0	0.10854265632232908
MAG_64_Thiobacillus_contig_258070_1_rank_E	0	0	0	0	0	0.034139133621873076	0	0	0	0	0	0.04954632970193209
MAG_64_Thiobacillus_contig_258070_2_rank_D_WYL_domain_PF13280.6__db=pfam	0	0	0	0	0	0.010203043569897893	0	0	0	0	0	0.017672189854902084
MAG_64_Thiobacillus_contig_259977_1_rank_C_MFS_transporter_UMF1_family__db=kegg	0	0	0	0	0	0.0361515247476629	0	0	0	0	0	0.06261627763403578
MAG_64_Thiobacillus_contig_259977_2_rank_C_ElaA_protein__db=kegg	0	0	0	0	0	0.11262590402156518	0	0	0	0	0	0.19507378801372682
MAG_64_Thiobacillus_contig_259977_3_rank_E	0	0	0	0	0	0.09345553737959665	0	0	0	0	0	0.16186973899011375
MAG_64_Thiobacillus_contig_259977_4_rank_D_EAL_domain_PF00563.20_Diguanylate_cyclase_GGDEF_domain_PF00990.21_Response_regulator_receiver_domain_PF00072.24_HlyD_membrane_fusion_protein_of_T1SS_PF00529.20_PAS_fold_PF08447.12_PAS_fold_PF00989.25_PAS_fold_PF08448.10_PAS_domain_PF13188.7__db=pfam	0.002776504280479597	0	0	0	0	0.05100148423960682	0.004809046481223131	0	0	0	0	0.06332172540606681
MAG_64_Thiobacillus_contig_259977_5_rank_D_Response_regulator_receiver_domain_PF00072.24__db=pfam	0	0	0	0	0	0.0938752072153921	0	0	0	0	0	0.13838597708709038
MAG_64_Thiobacillus_contig_259977_6_rank_D_Histidine_kinase__DNA_gyrase_B__and_HSP90_like_ATPase_PF02518.26_PAS_fold_PF00989.25_CHASE3_domain_PF05227.13_PAS_fold_PF08448.10_PAS_domain_PF13426.7_His_Kinase_A__phospho_acceptor__domain_PF00512.25_PAS_domain_PF13188.7_GHKL_domain_PF14501.6__db=pfam	0	0	0	0	0	0.05360992147242086	0	0	0	0	0	0.06438550991668285
MAG_64_Thiobacillus_contig_259977_7_rank_C_gamma_glutamyltranspeptidase___glutathione_hydrolase_EC2.3.2.2_3.4.19.13__db=kegg	0	0	0	0	0	0.07877544678317269	0	0	0	0	0	0.13644307621739338
MAG_64_Thiobacillus_contig_260553_1_rank_D_HD_domain_PF13487.6__db=pfam	0	0	0	0	0	0.0918945849260843	0	0	0	0	0	0.08917475022208397
MAG_64_Thiobacillus_contig_260553_2_rank_D_ubiE_COQ5_methyltransferase_family_PF01209.18_Methyltransferase_domain_PF08241.12_Methyltransferase_domain_PF13489.6_Methyltransferase_domain_PF13649.6_Methyltransferase_domain_PF13847.6_Methionine_biosynthesis_protein_MetW_PF07021.12_Mycolic_acid_cyclopropane_synthetase_PF02353.20_Methyltransferase_domain_PF08242.12_Protein_of_unknown_function__DUF1698__PF08003.11_Protein_L_isoaspartate_D_aspartate__O_methyltransferase__PCMT__PF01135.19__db=pfam	0	0	0	0	0	0.05977336386809464	0	0	0	0	0	0.06165493869045214
MAG_64_Thiobacillus_contig_260553_3_rank_E	0	0	0	0	0	0.057491399755132275	0	0	0	0	0	0.08295567778480732
MAG_64_Thiobacillus_contig_260553_4_rank_C_uncharacterized_protein__db=kegg	0	0	0	0	0	0.031122870724506695	0	0	0	0	0	0.032102571483593086
MAG_64_Thiobacillus_contig_260553_5_rank_D_Rhodanese_like_domain_PF00581.20__db=pfam	0	0	0	0	0	0.026483436579238618	0	0	0	0	0	0.027317094989144426
MAG_64_Thiobacillus_contig_260553_6_rank_D_Rhodanese_like_domain_PF00581.20_Bacterial_regulatory_protein_arsR_family_PF01022.20_Helix_turn_helix_domain_PF12840.7__db=pfam	0	0	0	0	0	0.04404818731053363	0	0	0	0	0	0.03868776763727867
MAG_64_Thiobacillus_contig_260553_7_rank_C_putative_hemolysin__db=kegg	0	0	0	0	0	0.01337111189297121	0	0	0	0	0	0.023159445152314606
MAG_64_Thiobacillus_contig_260553_8_rank_C_HSP20_family_protein__db=kegg	0	0	0	0	0	0.09719063234889341	0	0	0	0	0	0.1244295107597347
MAG_64_Thiobacillus_contig_260553_9_rank_D_EAL_domain_PF00563.20_HlyD_membrane_fusion_protein_of_T1SS_PF00529.20_Diguanylate_cyclase_GGDEF_domain_PF00990.21_PAS_fold_PF08448.10_PAS_domain_PF13426.7_PAS_fold_PF00989.25_PAS_fold_PF08447.12__db=pfam	0	0	0	0	0	0.034676923080324024	0	0	0	0	0	0.060062192625279065
MAG_64_Thiobacillus_contig_260553_10_rank_C_assimilatory_nitrate_reductase_catalytic_subunit_EC1.7.99.___db=kegg	0	0	0	0	0	0.046775258364890326	0	0	0	0	0	0.06262111463372387
MAG_64_Thiobacillus_contig_260553_11_rank_D_Glycosyl_transferase_family_a_b_domain_PF00591.21__db=pfam	0	0	0	0	0	0.04507077812180077	0	0	0	0	0	0.06757584528482309
MAG_64_Thiobacillus_contig_260553_12_rank_D_Pyridine_nucleotide_disulphide_oxidoreductase_PF07992.14__db=pfam	0	0	0	0	0	0.017964868126139236	0	0	0	0	0	0.031116064345747846
MAG_64_Thiobacillus_contig_261258_1_rank_C_serine_O_acetyltransferase_EC2.3.1.30__db=kegg	0	0	0	0	0	0.04124851438825395	0	0	0	0	0	0.036228799355248247
MAG_64_Thiobacillus_contig_261258_2_rank_C_Rrf2_family_transcriptional_regulator_iron_sulfur_cluster_assembly_transcription_factor__db=kegg	0	0	0	0	0	0.48212464617157635	0	0	0	0	0	0.12796137465978372
MAG_64_Thiobacillus_contig_261258_3_rank_C_cysteine_desulfurase_EC2.8.1.7__db=kegg	0	0	0	0	0	0.09378531892390725	0	0	0	0	0	0.04301250419857788
MAG_64_Thiobacillus_contig_261451_1_rank_E	0	0	0	0	0	0.024002241840661437	0	0	0	0	0	0.04157310236358114
MAG_64_Thiobacillus_contig_261451_2_rank_C_holo_acyl_carrier_protein_synthase_EC2.7.8.7__db=kegg	0	0	0	0	0	0.061794685351556765	0	0	0	0	0	0.06373988830800364
MAG_64_Thiobacillus_contig_261451_3_rank_C_beta_N_acetylhexosaminidase_EC3.2.1.52__db=kegg	0	0	0	0	0	0.05180013021359345	0	0	0	0	0	0.06305491753501866
MAG_64_Thiobacillus_contig_261451_4_rank_C_cobalt_zinc_cadmium_efflux_system_protein__db=kegg	0	0	0	0	0	0.15611226010877843	0	0	0	0	0	0.22708312220172266
MAG_64_Thiobacillus_contig_261451_5_rank_D_Hemin_uptake_protein_hemP_PF10636.9__db=pfam	0	0	0	0	0	0.04011333567891363	0	0	0	0	0	0.0694783354569438
MAG_64_Thiobacillus_contig_261451_6_rank_C_periplasmic_iron_binding_protein__db=kegg	0	0	0	0	0	0.19971870294966448	0	0	0	0	0	0.20201334621852982
MAG_64_Thiobacillus_contig_261451_7_rank_C_porin__db=kegg	0	0	0	0	0	0.11292466478179689	0	0	0	0	0	0.1612830320544478
MAG_64_Thiobacillus_contig_261451_8_rank_D_Cupredoxin_like_domain_PF13473.6__db=pfam	0	0	0	0	0	0.03841291251583259	0	0	0	0	0	0.039622092732002276
MAG_64_Thiobacillus_contig_261451_9_rank_C_high_affinity_iron_transporter__db=kegg	0	0	0	0	0	0.14641367522803475	0	0	0	0	0	0.2535959244178449
MAG_64_Thiobacillus_contig_261906_1_rank_D_Histidine_kinase__DNA_gyrase_B__and_HSP90_like_ATPase_PF02518.26_His_Kinase_A__phospho_acceptor__domain_PF00512.25__db=pfam	0	0	0	0	0	0.08228108800599447	0	0	0	0	0	0.07988425038112695
MAG_64_Thiobacillus_contig_261906_2_rank_D_Response_regulator_receiver_domain_PF00072.24_Transcriptional_regulatory_protein_C_terminal_PF00486.28__db=pfam	0	0	0	0	0	0.01861190786797052	0	0	0	0	0	0.03223677005311588
MAG_64_Thiobacillus_contig_261906_3_rank_E	0	0	0	0	0	0.021374259157377336	0	0	0	0	0	0.03702130283472188
MAG_64_Thiobacillus_contig_261906_4_rank_D_Thioredoxin_PF00085.20_Redoxin_PF08534.10_Thioredoxin_like_PF13899.6_Thioredoxin_like_PF13905.6_AhpC_TSA_family_PF00578.21_Thioredoxin_like_domain_PF13098.6_Eukaryotic_protein_of_unknown_function__DUF953__PF06110.11__db=pfam	0	0	0	0	0	0.021541286849947137	0	0	0	0	0	0.03731060328452378
MAG_64_Thiobacillus_contig_261906_6_rank_C_LysR_family_transcriptional_regulator_transcriptional_activator_of_nhaA__db=kegg	0	0	0	0	0	0.017689533572142018	0	0	0	0	0	0.03063917090914535
MAG_64_Thiobacillus_contig_261906_7_rank_C_heat_shock_protein_HtpX_EC3.4.24.___db=kegg	0	0	0	0	0	0.07433184023643137	0	0	0	0	0	0.10587312233910498
MAG_64_Thiobacillus_contig_261906_8_rank_C_tellurite_resistance_protein_TerC__db=kegg	0	0	0	0	0	0.15347770002242153	0	0	0	0	0	0.22398818315275973
MAG_64_Thiobacillus_contig_261906_9_rank_D_Rhodanese_like_domain_PF00581.20__db=pfam	0	0	0	0	0	0.08200154948388633	0	0	0	0	0	0.07541886747187805
MAG_64_Thiobacillus_contig_261906_10_rank_D_AI_2E_family_transporter_PF01594.16__db=pfam	0	0	0	0	0	0.038218864933116894	0	0	0	0	0	0.041541203034911905
MAG_64_Thiobacillus_contig_261906_11_rank_C_protein_PsiE__db=kegg	0	0	0	0	0	0.15178249894432141	0	0	0	0	0	0.21618847358754306
MAG_64_Thiobacillus_contig_261906_12_rank_E	0	0	0	0	0	0.014496403487924234	0	0	0	0	0	0.02510850736810346
MAG_64_Thiobacillus_contig_261906_13_rank_D_N_terminal_domain_of_16S_rRNA_methyltransferase_RsmF_PF17125.5_16S_rRNA_methyltransferase_RsmB_F_PF01189.17__db=pfam	0	0	0	0	0	0.023615108907747543	0	0	0	0	0	0.04090256845449112
MAG_64_Thiobacillus_contig_262516_1_rank_D_Proton_conducting_membrane_transporter_PF00361.20__db=pfam	0	0	0	0	0	0.08320468630863946	0	0	0	0	0	0.10353479959266877
MAG_64_Thiobacillus_contig_262516_2_rank_C_sulfate_permease_SulP_family__db=kegg	0	0	0	0	0	0.04634321619288203	0	0	0	0	0	0.0536850945514026
MAG_64_Thiobacillus_contig_262516_3_rank_E	0	0	0	0	0	0.07569547977875139	0	0	0	0	0	0.08419615530116392
MAG_64_Thiobacillus_contig_262516_4_rank_D_Response_regulator_receiver_domain_PF00072.24_Sigma_54_interaction_domain_PF00158.26_Sigma_54_interaction_domain_PF14532.6__db=pfam	0	0	0	0	0	0.024676462117084505	0	0	0	0	0	0.042740886137839024
MAG_64_Thiobacillus_contig_262995_1_rank_D_Glycine_cleavage_system_P_protein_PF02347.16__db=pfam	0	0	0	0	0	0.012481867146698342	0	0	0	0	0	0.021619228071406302
MAG_64_Thiobacillus_contig_262995_2_rank_D_Protein_of_unknown_function__DUF3144__PF11342.8__db=pfam	0	0	0	0	0	0.06164786325390937	0	0	0	0	0	0.10677723133382945
MAG_64_Thiobacillus_contig_262995_3_rank_C_thiol_peroxidase_atypical_2_Cys_peroxiredoxin_EC1.11.1.15__db=kegg	0	0	0	0	0	0.05356597874196394	0	0	0	0	0	0.09277899673823595
MAG_64_Thiobacillus_contig_262995_4_rank_C_glycine_dehydrogenase_subunit_2_EC1.4.4.2__db=kegg	0	0	0	0	0	0.0866645825326355	0	0	0	0	0	0.12255422157603559
MAG_64_Thiobacillus_contig_262995_5_rank_D_Prokaryotic_diacylglycerol_kinase_PF01219.19__db=pfam	0	0	0	0	0	0.011620132954605933	0	0	0	0	0	0.02012666066808293
MAG_64_Thiobacillus_contig_262995_6_rank_E	0	0	0	0	0	0.0914190164962454	0	0	0	0	0	0.11433724473313162
MAG_64_Thiobacillus_contig_264010_1_rank_D_V_type_ATPase_116kDa_subunit_family_PF01496.19__db=pfam	0	0	0	0	0	0.04217643970429763	0	0	0	0	0	0.04584280689947377
MAG_64_Thiobacillus_contig_264010_4_rank_D_ATP_synthase__E_31_kDa__subunit_PF01991.18__db=pfam	0	0	0	0	0	0.08096608768370586	0	0	0	0	0	0.14023737755825527
MAG_64_Thiobacillus_contig_264010_5_rank_D_ATP_synthase_alpha_beta_family_nucleotide_binding_domain_PF00006.25_ATPsynthase_alpha_beta_subunit_N_term_extension_PF16886.5__db=pfam	0	0	0	0	0	0.07781514078518775	0	0	0	0	0	0.10260914230733273
MAG_64_Thiobacillus_contig_264010_6_rank_E	0	0	0	0	0	0.060018022236729	0	0	0	0	0	0.060718999761218626
MAG_64_Thiobacillus_contig_265092_1_rank_D_AcrB_AcrD_AcrF_family_PF00873.19__db=pfam	0	0	0	0	0	0.04630271980068615	0	0	0	0	0	0.052605019609134857
MAG_64_Thiobacillus_contig_265092_2_rank_D_Protein_of_unknown_function__DUF2892__PF11127.8__db=pfam	0	0	0	0	0	0.020056667839456813	0	0	0	0	0	0.0347391677284719
MAG_64_Thiobacillus_contig_265092_4_rank_C_glutaredoxin_3__db=kegg	0	0	0	0	0	0.016637917639549405	0	0	0	0	0	0.028817718683846014
MAG_64_Thiobacillus_contig_265092_5_rank_C_thioredoxin_1_thioredoxin_2_EC1.8.1.8__db=kegg	0	0	0	0	0	0.020477437094830034	0	0	0	0	0	0.035467961457041244
MAG_64_Thiobacillus_contig_265092_6_rank_C_preprotein_translocase_subunit_SecB__db=kegg	0	0	0	0	0	0.019139042513468596	0	0	0	0	0	0.03314979404154836
MAG_64_Thiobacillus_contig_265092_8_rank_C_glycerol_3_phosphate_dehydrogenase__NAD_P_+__EC1.1.1.94__db=kegg	0	0	0	0	0	0.07413696952449784	0	0	0	0	0	0.11817243496772324
MAG_64_Thiobacillus_contig_265092_9_rank_C_amylosucrase_EC2.4.1.4__db=kegg	0	0	0	0	0	0.035589914134129506	0	0	0	0	0	0.05135351481916644
MAG_64_Thiobacillus_contig_265092_10_rank_D_Sucrose_6F_phosphate_phosphohydrolase_PF05116.13_haloacid_dehalogenase_like_hydrolase_PF08282.12__db=pfam	0	0	0	0	0	0.07696449980609057	0	0	0	0	0	0.07938722550996846
MAG_64_Thiobacillus_contig_265092_11_rank_C_sucrose_phosphate_synthase_EC2.4.1.14__db=kegg	0	0	0	0	0	0.04043572548963014	0	0	0	0	0	0.06528328553699092
MAG_64_Thiobacillus_contig_265092_12_rank_D_pfkB_family_carbohydrate_kinase_PF00294.24__db=pfam	0	0	0	0	0	0.06404534561712251	0	0	0	0	0	0.055640094053706124
MAG_64_Thiobacillus_contig_265092_13_rank_E	0	0	0	0	0	0.08763935641985063	0	0	0	0	0	0.0766299828980374
MAG_64_Thiobacillus_contig_265092_14_rank_E	0	0	0	0	0	0.03397476724507902	0	0	0	0	0	0.03504424138049603
MAG_64_Thiobacillus_contig_265092_15_rank_E	0	0	0	0	0	0.11363820601590556	0	0	0	0	0	0.16185838598439087
MAG_64_Thiobacillus_contig_265092_16_rank_C_tRNA__cytidine_uridine_2'_O___methyltransferase_EC2.1.1.207__db=kegg	0	0	0	0	0	0.03612511660615574	0	0	0	0	0	0.03138408991785083
MAG_64_Thiobacillus_contig_265092_17_rank_D_Glutamate_cysteine_ligase_PF08886.11__db=pfam	0	0	0	0	0	0.13757338915142386	0	0	0	0	0	0.16388141621016514
MAG_64_Thiobacillus_contig_265092_18_rank_C_glutathione_synthase_EC6.3.2.3__db=kegg	0	0	0	0	0	0.03602496881470293	0	0	0	0	0	0.04248518865452653
MAG_64_Thiobacillus_contig_265092_19_rank_C_FADprotein_FMN_transferase_EC2.7.1.180__db=kegg	0	0	0	0	0	0.029732202876465687	0	0	0	0	0	0.033451274423577246
MAG_64_Thiobacillus_contig_265092_20_rank_C_mannose_PTS_system_EIIA_component_EC2.7.1.191__db=kegg	0	0	0	0	0	0.021066715860148882	0	0	0	0	0	0.036488622218394946
MAG_64_Thiobacillus_contig_265092_21_rank_C_phosphocarrier_protein_HPr__db=kegg	0	0	0	0	0	0.028353184576498214	0	0	0	0	0	0.04910915624287317
MAG_64_Thiobacillus_contig_265092_22_rank_C_phosphoenolpyruvate_protein_phosphotransferase__PTS_system_enzyme_I__EC2.7.3.9__db=kegg	0	0	0	0	0	0.01018529914629807	0	0	0	0	0	0.017641455611676165
MAG_64_Thiobacillus_contig_265092_23_rank_D_Dynamin_family_PF00350.23__db=pfam	0	0	0	0	0	0.07256836892514862	0	0	0	0	0	0.09481454372913092
MAG_64_Thiobacillus_contig_265092_24_rank_C_uncharacterized_protein__db=kegg	0	0	0	0	0	0.1357001281852474	0	0	0	0	0	0.17373176974000695
MAG_64_Thiobacillus_contig_265092_25_rank_C_YggT_family_protein_YggT_family_protein__db=kegg	0	0	0	0	0	0.00695604054529543	0	0	0	0	0	0.012048215643960802
MAG_64_Thiobacillus_contig_265092_26_rank_C_pyrroline_5_carboxylate_reductase_EC1.5.1.2__db=kegg	0	0	0	0	0	0.0900904186985847	0	0	0	0	0	0.11982520801604131
MAG_64_Thiobacillus_contig_265092_27_rank_C_PLP_dependent_protein__db=kegg	0	0	0	0	0	0.009266688305571818	0	0	0	0	0	0.01605037496315474
MAG_64_Thiobacillus_contig_267517_1_rank_C_leucyl_tRNA_synthetase_EC6.1.1.4__db=kegg	0	0	0	0	0	0.14610976087722344	0	0	0	0	0	0.19953220658971094
MAG_64_Thiobacillus_contig_267517_2_rank_D_Haem_degrading_PF03928.14__db=pfam	0	0	0	0	0	0.0685474381695808	0	0	0	0	0	0.09890869274342412
MAG_64_Thiobacillus_contig_267517_3_rank_C_phosphoribulokinase_EC2.7.1.19__db=kegg	0	0	0	0	0	0.029779052588752828	0	0	0	0	0	0.051578832084985406
MAG_64_Thiobacillus_contig_267714_1_rank_C_diguanylate_cyclase_EC2.7.7.65__db=kegg	0	0	0	0	0	0.09777282030883794	0	0	0	0	0	0.15299453204724292
MAG_64_Thiobacillus_contig_267714_2_rank_D_CBS_domain_PF00571.28__db=pfam	0	0	0	0	0	0.19178951450181633	0	0	0	0	0	0.24554090123254313
MAG_64_Thiobacillus_contig_267714_3_rank_C_two_component_system_NarL_family_nitrate_nitrite_response_regulator_NarL__db=kegg	0	0	0	0	0	0.024867345938047795	0	0	0	0	0	0.027646136182156143
MAG_64_Thiobacillus_contig_267714_4_rank_C_two_component_system_NarL_family_nitrate_nitrite_sensor_histidine_kinase_NarX_EC2.7.13.3__db=kegg	0	0	0	0	0	0.03552115314177343	0	0	0	0	0	0.03557931188101742
MAG_64_Thiobacillus_contig_267714_5_rank_C_nitrous_oxide_reductase_EC1.7.2.4__db=kegg	0	0.04486582001779176	0	0	0	0.09374438427148155	0	0.07770987979405612	0	0	0	0.1218921456946534
MAG_64_Thiobacillus_contig_267714_6_rank_E	0	0	0	0	0	0.04374525839026672	0	0	0	0	0	0.038004171384897485
MAG_64_Thiobacillus_contig_270142_1_rank_D_VanZ_like_family_PF04892.12__db=pfam	0	0	0	0	0	0.04734705887813066	0	0	0	0	0	0.028275516188694904
MAG_64_Thiobacillus_contig_270142_2_rank_E	0	0	0	0	0	0.04254572305920774	0	0	0	0	0	0.038158738136754355
MAG_64_Thiobacillus_contig_270142_3_rank_C_sulfate_adenylyltransferase_EC2.7.7.4__db=kegg	0	0	0	0	0	0.0376799899483913	0	0	0	0	0	0.06526365701929833
MAG_64_Thiobacillus_contig_270142_4_rank_D_PEP_CTERM_motif_PF07589.11__db=pfam	0	0.11763599151006376	0	0	0	0.26928992668080115	0	0.20375151409417153	0	0	0	0.14881804096517878
MAG_64_Thiobacillus_contig_270142_5_rank_D_Sodiumsolute_symporter_family_PF00474.17__db=pfam	0	0	0	0	0	0.10313218861430798	0	0	0	0	0	0.17170913574115174
MAG_64_Thiobacillus_contig_270142_6_rank_D_Putative_MetA_pathway_of_phenol_degradation_PF13557.6_Protein_of_unknown_function__DUF3187__PF11383.8__db=pfam	0	0	0	0	0	0.028708563770202894	0	0	0	0	0	0.04972469106232254
MAG_64_Thiobacillus_contig_270142_7_rank_D_Pyridine_nucleotide_disulphide_oxidoreductase_PF13738.6_Pyridine_nucleotide_disulphide_oxidoreductase_PF07992.14_4Fe_4S_dicluster_domain_PF14697.6_Flavin_binding_monooxygenase_like_PF00743.19_4Fe_4S_dicluster_domain_PF13187.6_4Fe_4S_dicluster_domain_PF13237.6_4Fe_4S_dicluster_domain_PF12838.7_4Fe_4S_dicluster_domain_PF13247.6_L_lysine_6_monooxygenase__NADPH_requiring__PF13434.6_Lycopene_cyclase_protein_PF05834.12_FAD_dependent_oxidoreductase_PF12831.7__db=pfam	0	0	0	0	0	0.06465641916633177	0	0	0	0	0	0.05773911951792154
MAG_64_Thiobacillus_contig_270142_8_rank_E	0	0	0	0	0	0.03404969191349645	0	0	0	0	0	0.058975796376243
MAG_64_Thiobacillus_contig_270142_9_rank_D_Class_III_cytochrome_C_family_PF02085.16_Cytochrome_c3_PF14537.6__db=pfam	0	0	0	0	0	0.030030802072340677	0	0	0	0	0	0.04213988526603039
MAG_64_Thiobacillus_contig_271220_1_rank_E	0	0	0	0	0	0.0298803418832724	0	0	0	0	0	0.05175427028935611
MAG_64_Thiobacillus_contig_271220_2_rank_C_uncharacterized_protein__db=kegg	0	0	0	0	0	0.025913924819121196	0	0	0	0	0	0.04488423441023805
MAG_64_Thiobacillus_contig_271220_3_rank_C_3_deoxy_D_manno_octulosonic_acid_transferase_EC2.4.99.12_2.4.99.13_2.4.99.14_2.4.99.15__db=kegg	0	0	0	0	0	0.08572235376882228	0	0	0	0	0	0.11706521384241945
MAG_64_Thiobacillus_contig_271220_4_rank_C_UDP_glucuronate_4_epimerase_EC5.1.3.6__db=kegg	0	0	0	0	0	0.08536625274561557	0	0	0	0	0	0.10929120232902514
MAG_64_Thiobacillus_contig_271220_5_rank_E	0	0	0	0	0	0.23007863250119745	0	0	0	0	0	0.398507881228042
MAG_64_Thiobacillus_contig_271220_6_rank_C_mRNA_interferase_MazF_EC3.1._.___db=kegg	0	0	0	0	0	0.0779841760909771	0	0	0	0	0	0.1053695016753258
MAG_64_Thiobacillus_contig_271220_7_rank_D_Protein_of_unknown_function__DUF2442__PF10387.9__db=pfam	0	0	0	0	0	0.17684607665124216	0	0	0	0	0	0.19670606194254228
MAG_64_Thiobacillus_contig_271220_8_rank_D_Pentapeptide_repeats__9_copies__PF13576.6__db=pfam	0	0	0	0	0	0.041226039326189165	0	0	0	0	0	0.059486010938215934
MAG_64_Thiobacillus_contig_271220_9_rank_C_antitoxin_HigA_1__db=kegg	0	0	0	0	0	0.011349897304498818	0	0	0	0	0	0.019658598792081
MAG_64_Thiobacillus_contig_271220_10_rank_C_putative_transcriptional_regulator__db=kegg	0	0	0	0	0	0.057108697051625905	0	0	0	0	0	0.023752200602655343
MAG_64_Thiobacillus_contig_271220_11_rank_D_RelE_toxin_of_RelE___RelB_toxin_antitoxin_system_PF06296.12__db=pfam	0	0	0	0	0	0.10032548915899805	0	0	0	0	0	0.10348358337064123
MAG_64_Thiobacillus_contig_272408_1_rank_C_protein_O_GlcNAc_transferase_EC2.4.1.255__db=kegg	0	0	0	0	0	0.05920479717985356	0	0	0	0	0	0.05142955560606429
MAG_64_Thiobacillus_contig_272408_2_rank_E	0	0	0	0	0	0.04701356544019464	0	0	0	0	0	0.08142988398738138
MAG_64_Thiobacillus_contig_272408_3_rank_C_uncharacterized_protein__db=kegg	0	0	0	0	0	0.08044707430111799	0	0	0	0	0	0.1393384200098049
MAG_64_Thiobacillus_contig_272408_4_rank_D_BrnA_antitoxin_of_type_II_toxin_antitoxin_system_PF14384.6__db=pfam	0	0	0	0	0	0.043489210463772694	0	0	0	0	0	0.07532552210431037
MAG_64_Thiobacillus_contig_272408_5_rank_D_CopG_antitoxin_of_type_II_toxin_antitoxin_system_PF12441.8_BrnA_antitoxin_of_type_II_toxin_antitoxin_system_PF14384.6__db=pfam	0	0	0	0	0	0.025686609689128902	0	0	0	0	0	0.04449051305576226
MAG_64_Thiobacillus_contig_273016_2_rank_C_DNA_directed_RNA_polymerase_subunit_omega_EC2.7.7.6__db=kegg	0	0	0	0	0	0.019640585069069447	0	0	0	0	0	0.03401849123000697
MAG_64_Thiobacillus_contig_273016_3_rank_C_guanylate_kinase_EC2.7.4.8__db=kegg	0	0	0	0	0	0.039995664813958144	0	0	0	0	0	0.034746670980477706
MAG_64_Thiobacillus_contig_273016_4_rank_D_Domain_of_unknown_function__DUF1732__PF08340.11_YicC_like_family_N_terminal_region_PF03755.13__db=pfam	0	0	0	0	0	0.04559595422326341	0	0	0	0	0	0.07897450933427695
MAG_64_Thiobacillus_contig_273016_5_rank_D_Protein_kinase_domain_PF00069.25_Protein_tyrosine_kinase_PF07714.17_Kinase_like_PF14531.6_Lipopolysaccharide_kinase__Kdo_WaaP__family_PF06293.14__db=pfam	0	0	0	0	0	0.0646645636963214	0	0	0	0	0	0.10118685981960514
MAG_64_Thiobacillus_contig_273016_6_rank_C_PPM_family_protein_phosphatase_EC3.1.3.16__db=kegg	0	0	0	0	0	0.03865707596779795	0	0	0	0	0	0.06695601964827588
MAG_64_Thiobacillus_contig_273016_7_rank_C_ribonuclease_PH_EC2.7.7.56__db=kegg	0	0	0	0	0	0.036003362760992155	0	0	0	0	0	0.06235965354537171
MAG_64_Thiobacillus_contig_273016_8_rank_C_XTP_dITP_diphosphohydrolase_EC3.6.1.66__db=kegg	0	0	0	0	0	0.007320683761401738	0	0	0	0	0	0.012679796220892247
MAG_64_Thiobacillus_contig_273016_9_rank_D_HemN_C_terminal_domain_PF06969.16__db=pfam	0	0	0	0	0	0.018347211208719676	0	0	0	0	0	0.023489244378113186
MAG_64_Thiobacillus_contig_273016_10_rank_D_Sulfatase_modifying_factor_enzyme_1_PF03781.16_DinB_superfamily_PF12867.7__db=pfam	0	0	0	0	0	0.018867741653097264	0	0	0	0	0	0.03267988716724806
MAG_64_Thiobacillus_contig_273016_11_rank_C_L_histidine_Nalpha_methyltransferase_EC2.1.1.44__db=kegg	0	0	0	0	0	0.07601078354497738	0	0	0	0	0	0.08340421357452148
MAG_64_Thiobacillus_contig_273016_12_rank_D_Universal_stress_protein_family_PF00582.26__db=pfam	0	0	0	0	0	0.0768855039132586	0	0	0	0	0	0.0906730871955667
MAG_64_Thiobacillus_contig_273016_13_rank_E	0.0030359591707671326	0	0	0	0	0.0846653595134978	0.005258435533473351	0	0	0	0	0.1301643946499649
MAG_64_Thiobacillus_contig_273016_14_rank_C_23S_rRNA_pseudouridine2604_synthase_EC5.4.99.21__db=kegg	0	0	0	0	0	0.05915201917034274	0	0	0	0	0	0.06429406112872257
MAG_64_Thiobacillus_contig_273016_15_rank_C_carboxymethylenebutenolidase_EC3.1.1.45__db=kegg	0	0	0	0	0	0.043049092083876604	0	0	0	0	0	0.05131036382207014
MAG_64_Thiobacillus_contig_273016_16_rank_C_GTP_cyclohydrolase_IA_EC3.5.4.16__db=kegg	0	0	0	0	0	0.04707153627152933	0	0	0	0	0	0.0660518201611732
MAG_64_Thiobacillus_contig_273016_17_rank_E	0	0	0	0	0	0.017979375311625186	0	0	0	0	0	0.017447233739103382
MAG_64_Thiobacillus_contig_273016_18_rank_D_Phospholipid_methyltransferase_PF04191.13_Protein_of_unknown_function__DUF1295__PF06966.12_Isoprenylcysteine_carboxyl_methyltransferase__ICMT__family_PF04140.14__db=pfam	0	0	0	0	0	0.026483436579238618	0	0	0	0	0	0.027317094989144426
MAG_64_Thiobacillus_contig_273016_19_rank_E	0	0	0	0	0	0.033954909780425147	0	0	0	0	0	0.058811628906113744
MAG_64_Thiobacillus_contig_273016_20_rank_C_TatD_DNase_family_protein_EC3.1.21.___db=kegg	0	0	0	0	0	0.04597892112226291	0	0	0	0	0	0.05676122484793595
MAG_64_Thiobacillus_contig_273016_21_rank_C_modulator_of_FtsH_protease__db=kegg	0	0	0	0	0.02102336584772749	0.1877860541019294	0	0	0	0	0.036413537794372355	0.23772242158481924
MAG_64_Thiobacillus_contig_273016_22_rank_D_SPFH_domain___Band_7_family_PF01145.25__db=pfam	0	0	0	0	0	0.07898658759521883	0	0	0	0	0	0.08785685770556236
MAG_64_Thiobacillus_contig_273016_23_rank_C_membrane_bound_serine_protease__ClpP_class___db=kegg	0	0	0	0	0	0.01605413105570556	0	0	0	0	0	0.027806570659851412
MAG_64_Thiobacillus_contig_273016_24_rank_C_OmpA_OmpF_porin_OOP_family__db=kegg	0	0	0	0	0	0.051258925002916615	0	0	0	0	0	0.07396269501610034
MAG_64_Thiobacillus_contig_273016_25_rank_C_multicomponent_K+H+_antiporter_subunit_G_multicomponent_Na+H+_antiporter_subunit_G__db=kegg	0	0	0	0	0	0.11433696314474227	0	0	0	0	0	0.14114959453336284
MAG_64_Thiobacillus_contig_273016_26_rank_C_multicomponent_K+H+_antiporter_subunit_F_multicomponent_Na+H+_antiporter_subunit_F__db=kegg	0	0	0	0	0	0.04737592543619353	0	0	0	0	0	0.04886724770280281
MAG_64_Thiobacillus_contig_273016_27_rank_C_multicomponent_K+H+_antiporter_subunit_E_multicomponent_Na+H+_antiporter_subunit_E__db=kegg	0	0	0	0	0	0.00882010091735149	0	0	0	0	0	0.015276862916737645
MAG_64_Thiobacillus_contig_273016_28_rank_C_multicomponent_K+H+_antiporter_subunit_D__db=kegg	0	0	0	0	0	0.04757172186048157	0	0	0	0	0	0.04764961098069196
MAG_64_Thiobacillus_contig_273016_29_rank_C_multicomponent_K+H+_antiporter_subunit_C__db=kegg	0	0	0	0	0	0.03819487179861776	0	0	0	0	0	0.06615545854378563
MAG_64_Thiobacillus_contig_273016_30_rank_C_multicomponent_K+H+_antiporter_subunit_A_multicomponent_Na+H+_antiporter_subunit_A_multicomponent_Na+H+_antiporter_subunit_B_multicomponent_Na+H+_antiporter_subunit_B_multicomponent_Na+H+_antiporter_subunit_B_multicomponent_Na+H+_antiporter_subunit_B_multicomponent_Na+H+_antiporter_subunit_B__db=kegg	0	0	0	0	0	0.05280422476655661	0	0	0	0	0	0.07706345851236429
MAG_64_Thiobacillus_contig_273016_31_rank_C_sulfate_permease_SulP_family__db=kegg	0	0	0	0	0	0.10690851135462466	0	0	0	0	0	0.14042806831232596
MAG_64_Thiobacillus_contig_273016_32_rank_D_Diguanylate_cyclase_GGDEF_domain_PF00990.21_HlyD_membrane_fusion_protein_of_T1SS_PF00529.20_PAS_fold_PF08447.12__db=pfam	0	0	0	0	0	0.05381581686245161	0	0	0	0	0	0.05985938509741636
MAG_64_Thiobacillus_contig_273016_33_rank_C_uncharacterized_protein__db=kegg	0	0	0	0	0	0.10197230054421422	0	0	0	0	0	0.1539954003936957
MAG_64_Thiobacillus_contig_273016_34_rank_C_monovalent_cationH+_antiporter_2_CPA2_family__db=kegg	0	0	0	0	0	0.06763935889825007	0	0	0	0	0	0.10498514657780994
MAG_64_Thiobacillus_contig_273016_35_rank_C_cell_volume_regulation_protein_A__db=kegg	0	0	0	0	0	0.07586200789017346	0	0	0	0	0	0.13139685202997148
MAG_64_Thiobacillus_contig_273016_36_rank_E	0	0	0	0	0	0.020056667839456813	0	0	0	0	0	0.0347391677284719
MAG_64_Thiobacillus_contig_273016_37_rank_C_cationH+_antiporter__db=kegg	0	0	0	0	0	0.03455189975882826	0	0	0	0	0	0.059845645880317384
MAG_64_Thiobacillus_contig_273016_38_rank_C_P_type_Ca2+_transporter_type_2C_EC7.2.2.10__db=kegg	0	0	0	0	0	0.04229161016446483	0	0	0	0	0	0.061936493871714536
MAG_64_Thiobacillus_contig_273016_39_rank_D_pfkB_family_carbohydrate_kinase_PF00294.24__db=pfam	0	0	0	0	0	0.022735042737272476	0	0	0	0	0	0.039378249133205735
MAG_64_Thiobacillus_contig_273016_40_rank_C_moderate_conductance_mechanosensitive_channel__db=kegg	0	0	0	0	0	0.12024146644800987	0	0	0	0	0	0.14415881502348205
MAG_64_Thiobacillus_contig_273016_41_rank_C_glutamine_synthetase_adenylyltransferase___glutamine_synthetase_adenylyl_L_tyrosine_phosphorylase_EC2.7.7.42_2.7.7.89__db=kegg	0	0	0	0	0	0.047551119297970984	0	0	0	0	0	0.06087790939649829
MAG_64_Thiobacillus_contig_273702_1_rank_D_Type_II_IV_secretion_system_protein_PF00437.20__db=pfam	0	0	0	0	0	0.006809938382699291	0	0	0	0	0	0.011795159275248601
MAG_64_Thiobacillus_contig_273702_2_rank_D_Type_II_secretion_system__T2SS__protein_F_PF00482.23__db=pfam	0	0	0	0	0	0.06106041261585862	0	0	0	0	0	0.06116038675243247
MAG_64_Thiobacillus_contig_273702_3_rank_C_general_secretion_pathway_protein_G__db=kegg	0	0	0	0	0	0.08077995874650193	0	0	0	0	0	0.13991499278225925
MAG_64_Thiobacillus_contig_273702_4_rank_C_nitrogen_regulatory_protein_P_II_1_nitrogen_regulatory_protein_P_II_2__db=kegg	0	0	0	0	0	0.08648005832105708	0	0	0	0	0	0.062000434309144814
MAG_64_Thiobacillus_contig_273702_5_rank_C_outer_membrane_protein_assembly_factor_BamD__db=kegg	0	0	0	0	0	0.11875103599782377	0	0	0	0	0	0.1683411995975535
MAG_64_Thiobacillus_contig_273702_6_rank_C_23S_rRNA_pseudouridine1911_1915_1917_synthase_EC5.4.99.23__db=kegg	0	0	0	0	0	0.016916595389589548	0	0	0	0	0	0.01469647715186368
MAG_64_Thiobacillus_contig_273702_7_rank_C_polyphenol_oxidase_EC1.10.3.___db=kegg	0	0	0	0	0	0.04396904640976864	0	0	0	0	0	0.07615662234207321
MAG_64_Thiobacillus_contig_273702_8_rank_D_DNA_ligase_OB_like_domain_PF14743.6_ATP_dependent_DNA_ligase_domain_PF01068.21__db=pfam	0	0	0	0	0	0.02577705549789344	0	0	0	0	0	0.044647169791874095
MAG_64_Thiobacillus_contig_273702_10_rank_C_nicotinate_nucleotide_pyrophosphorylase__carboxylating__EC2.4.2.19__db=kegg	0	0	0	0	0	0.0519197429886648	0	0	0	0	0	0.08992763277228542
MAG_64_Thiobacillus_contig_273702_11_rank_C_ATP_dependent_Clp_protease_ATP_binding_subunit_ClpB__db=kegg	0.002895405505453839	0	0	0	0	0.07919156425414955	0.0050149894439606955	0	0	0	0	0.048888632107226195
MAG_64_Thiobacillus_contig_273702_12_rank_C_translocation_and_assembly_module_TamA__db=kegg	0	0	0	0	0	0.07869490970105972	0	0	0	0	0	0.08117210608351472
MAG_64_Thiobacillus_contig_273702_13_rank_C_translocation_and_assembly_module_TamB__db=kegg	0	0	0	0	0	0.06326576319820174	0	0	0	0	0	0.06439535004280698
MAG_64_Thiobacillus_contig_274050_1_rank_D_Thioredoxin_like_PF13899.6__db=pfam	0	0	0	0	0	0.06731663228875161	0	0	0	0	0	0.1165958273185494
MAG_64_Thiobacillus_contig_274050_2_rank_E	0	0	0	0	0	0.05202098289132027	0	0	0	0	0	0.055852207630124
MAG_64_Thiobacillus_contig_274050_3_rank_C_glutamate_1_semialdehyde_21_aminomutase_EC5.4.3.8__db=kegg	0.0033772931946010176	0	0	0	0	0.08501804672360988	0.005849643405105566	0	0	0	0	0.12362738190433908
MAG_64_Thiobacillus_contig_274050_4_rank_C_thiamine_phosphate_pyrophosphorylase_EC2.5.1.3__db=kegg	0	0	0	0	0	0.0062998103051732195	0	0	0	0	0	0.01091159152660601
MAG_64_Thiobacillus_contig_274050_5_rank_D_Phosphomethylpyrimidine_kinase_PF08543.12__db=pfam	0	0	0	0	0	0.0416836086058462	0	0	0	0	0	0.07219812794814091
MAG_64_Thiobacillus_contig_274050_6_rank_E	0	0	0	0	0	0.0530794927159475	0	0	0	0	0	0.08068349808663798
MAG_64_Thiobacillus_contig_274050_7_rank_C_twitching_motility_two_component_system_response_regulator_PilG__db=kegg	0	0	0	0	0	0.06313368430036324	0	0	0	0	0	0.06126509557242409
MAG_64_Thiobacillus_contig_274050_8_rank_C_twitching_motility_two_component_system_response_regulator_PilH__db=kegg	0	0	0	0	0	0.036003362760992155	0	0	0	0	0	0.06235965354537171
MAG_64_Thiobacillus_contig_274050_9_rank_C_twitching_motility_protein_PilI__db=kegg	0	0	0	0	0	0.04133394709090869	0	0	0	0	0	0.052918297679427406
MAG_64_Thiobacillus_contig_274050_10_rank_D_Type_IV_pili_methyl_accepting_chemotaxis_transducer_N_term_PF13675.6__db=pfam	0	0	0.058323045581386686	0	0	0.06767448277015475	0	0	0.10101847819911726	0	0	0.09389794133346945
MAG_64_Thiobacillus_contig_276739_1_rank_D_UvrD_like_helicase_C_terminal_domain_PF13361.6_PD__D_E_XK_nuclease_superfamily_PF12705.7__db=pfam	0	0	0	0	0	0.04252694416324662	0	0	0	0	0	0.045077340601959205
MAG_64_Thiobacillus_contig_276739_2_rank_E	0	0	0	0	0	0.01901476301662789	0	0	0	0	0	0.03293453563868116
MAG_64_Thiobacillus_contig_276739_3_rank_D_Protein_of_unknown_function__DUF938__PF06080.12__db=pfam	0	0	0	0	0	0.014568524898311916	0	0	0	0	0	0.02523342531520845
MAG_64_Thiobacillus_contig_276739_4_rank_E	0	0	0	0	0	0.012513989335729466	0	0	0	0	0	0.021674865334858538
MAG_64_Thiobacillus_contig_276739_5_rank_E	0	0	0	0	0	0.05356597874196394	0	0	0	0	0	0.09277899673823595
MAG_64_Thiobacillus_contig_276739_6_rank_C_glutamate_N_acetyltransferase___amino_acid_N_acetyltransferase_EC2.3.1.35_2.3.1.1__db=kegg	0	0	0	0	0	0.03937776106377463	0	0	0	0	0	0.06820428285076513
MAG_64_Thiobacillus_contig_276739_7_rank_C_uncharacterized_protein__db=kegg	0	0	0	0	0	0.03505895905542169	0	0	0	0	0	0.03899611403422329
MAG_64_Thiobacillus_contig_276739_8_rank_C_8_oxo_dGTP_diphosphatase_EC3.6.1.55__db=kegg	0	0	0	0	0	0.004318987469853533	0	0	0	0	0	0.007480705735039673
MAG_64_Thiobacillus_contig_276739_9_rank_E	0	0	0	0	0	0.0954871794965444	0	0	0	0	0	0.16538864635946407
MAG_64_Thiobacillus_contig_276739_10_rank_C_phosphate_transport_system_protein__db=kegg	0	0	0	0	0	0.03128497333932367	0	0	0	0	0	0.05418716333714635
MAG_64_Thiobacillus_contig_276739_11_rank_D_Bacterial_Fe_2+__trafficking_PF04362.14__db=pfam	0	0	0	0	0	0.12452108785951663	0	0	0	0	0	0.14685097817542864
MAG_64_Thiobacillus_contig_276739_12_rank_D_Anaphase_promoting_complex_cyclosome_subunit_3_PF12895.7_Tetratricopeptide_repeat_PF13432.6__db=pfam	0	0	0	0	0	0.02473258860549486	0	0	0	0	0	0.04283810006741618
MAG_64_Thiobacillus_contig_276739_13_rank_C_trk_system_potassium_uptake_protein__db=kegg	0	0	0	0	0	0.05866517127593663	0	0	0	0	0	0.06376489190132568
MAG_64_Thiobacillus_contig_276739_15_rank_D_TrkA_C_domain_PF02080.21__db=pfam	0	0	0	0	0	0.04594729246304215	0	0	0	0	0	0.04458737511104199
MAG_64_Thiobacillus_contig_277020_1_rank_D_MalT_like_TPR_region_PF17874.1__db=pfam	0	0	0	0	0	0.04029734180588112	0	0	0	0	0	0.06979704341775547
MAG_64_Thiobacillus_contig_277020_2_rank_D_Histidine_kinase__DNA_gyrase_B__and_HSP90_like_ATPase_PF02518.26__db=pfam	0	0	0	0	0	0.0391177365986919	0	0	0	0	0	0.04034910360781882
MAG_64_Thiobacillus_contig_277020_3_rank_E	0	0	0	0	0	0.024345187278061477	0	0	0	0	0	0.021150147553334255
MAG_64_Thiobacillus_contig_277020_4_rank_E	0	0	0	0	0	0.0575368543505449	0	0	0	0	0	0.07366227036976294
MAG_64_Thiobacillus_contig_277020_5_rank_D_Sodiumsulfate_symporter_transmembrane_region_PF00939.19_Citrate_transporter_PF03600.16__db=pfam	0	0	0	0	0	0.013556821780373587	0	0	0	0	0	0.023481104112763416
MAG_64_Thiobacillus_contig_280084_1_rank_E	0	0	0	0	0	0.035255425459892714	0	0	0	0	0	0.04513619507951161
MAG_64_Thiobacillus_contig_280084_2_rank_C_two_component_system_OmpR_family_response_regulator__db=kegg	0	0	0	0	0	0.059625478599652164	0	0	0	0	0	0.10327435836020833
MAG_64_Thiobacillus_contig_280084_3_rank_E	0	0	0	0	0	0.13310334111639524	0	0	0	0	0	0.2305417494707681
MAG_64_Thiobacillus_contig_280084_4_rank_D_Domain_of_unknown_function__DUF1924__PF09086.11__db=pfam	0	0	0	0	0	0.12455026685033754	0	0	0	0	0	0.1682879810929664
MAG_64_Thiobacillus_contig_280084_5_rank_D_Dihaem_cytochrome_c_PF09626.10__db=pfam	0	0	0	0	0	0.0758741839004445	0	0	0	0	0	0.030050401661971333
MAG_64_Thiobacillus_contig_280084_6_rank_D_Peptidase_propeptide_and_YPEB_domain_PF13670.6__db=pfam	0	0	0	0	0	0.010310822199157377	0	0	0	0	0	0.017858867916749642
MAG_64_Thiobacillus_contig_280084_7_rank_D_FAD_binding_domain_PF08022.12_Ferric_reductase_like_transmembrane_component_PF01794.19_Oxidoreductase_NAD_binding_domain_PF00175.21__db=pfam	0	0	0	0	0	0.046188974068801	0	0	0	0	0	0.0722763284425751
MAG_64_Thiobacillus_contig_280084_8_rank_C_uncharacterized_protein__db=kegg	0	0	0	0	0	0.04999458101744768	0	0	0	0	0	0.04343333872559713
MAG_64_Thiobacillus_contig_280084_9_rank_D_OmpA_like_transmembrane_domain_PF01389.17__db=pfam	0	0	0	0	0	0.10334753883570882	0	0	0	0	0	0.12237073348221364
MAG_64_Thiobacillus_contig_281609_1_rank_E	0	0	0	0	0	0.01885154616669975	0	0	0	0	0	0.03265183576195428
MAG_64_Thiobacillus_contig_281609_2_rank_C_HTH_type_transcriptional_regulator___antitoxin_HigA__db=kegg	0	0	0	0	0	0.07906547108108443	0	0	0	0	0	0.11094641667697062
MAG_64_Thiobacillus_contig_281609_3_rank_C_mRNA_interferase_HigB_EC3.1._.___db=kegg	0	0	0	0	0	0.04482051282490859	0	0	0	0	0	0.07763140543403414
MAG_64_Thiobacillus_contig_281609_4_rank_D_HNH_endonuclease_PF01844.23__db=pfam	0	0	0	0	0	0.1294876767949376	0	0	0	0	0	0.2009818388253279
MAG_64_Thiobacillus_contig_281609_5_rank_E	0	0	0	0	0	0.03235661331006293	0	0	0	0	0	0.056043298213888385
MAG_64_Thiobacillus_contig_281609_6_rank_C_cyclic_di_GMP_binding_protein__db=kegg	0	0	0	0	0	0.061726223936628855	0	0	0	0	0	0.05404310677065896
MAG_64_Thiobacillus_contig_281609_7_rank_C_ADP_ribose_FAD_diphosphatase_EC3.6.1.13_3.6.1.18__db=kegg	0	0	0	0	0	0.02395411960256976	0	0	0	0	0	0.02470815895085535
MAG_64_Thiobacillus_contig_281609_8_rank_D_ATPase_family_associated_with_various_cellular_activities__AAA__PF07726.11_AAA_domain__dynein_related_subfamily__PF07728.14_ATPase_family_associated_with_various_cellular_activities__AAA__PF00004.29_Sigma_54_interaction_domain_PF00158.26__db=pfam	0	0	0	0	0	0.054694763734610685	0	0	0	0	0	0.09473410969632139
MAG_64_Thiobacillus_contig_281609_9_rank_D_Putative_metallopeptidase_domain_PF13203.6__db=pfam	0	0	0	0	0	0.05048747421656371	0	0	0	0	0	0.08744687048891203
MAG_64_Thiobacillus_contig_282715_1_rank_C_type_IV_pilus_assembly_protein_PilB_MSHA_biogenesis_protein_MshE__db=kegg	0	0	0	0	0	0.07021864621351565	0	0	0	0	0	0.11571146904464363
MAG_64_Thiobacillus_contig_282715_2_rank_C_MSHA_biogenesis_protein_MshG__db=kegg	0	0	0	0	0	0.02147877876205889	0	0	0	0	0	0.03720233610041735
MAG_64_Thiobacillus_contig_282715_3_rank_C_MSHA_pilin_protein_MshA__db=kegg	0	0	0	0	0	0.0459938246789638	0	0	0	0	0	0.07966364117838061
MAG_64_Thiobacillus_contig_282715_4_rank_C_MSHA_pilin_protein_MshC__db=kegg	0	0	0	0	0	0.06249364186562459	0	0	0	0	0	0.10824216286127526
MAG_64_Thiobacillus_contig_282715_5_rank_C_MSHA_pilin_protein_MshD__db=kegg	0	0	0	0	0	0.03536562203575718	0	0	0	0	0	0.06125505420720891
MAG_64_Thiobacillus_contig_282715_6_rank_C_MSHA_biogenesis_protein_MshO__db=kegg	0	0	0	0	0	0.039226280226274446	0	0	0	0	0	0.055043183467644335
MAG_64_Thiobacillus_contig_282715_7_rank_C_MSHA_biogenesis_protein_MshP__db=kegg	0	0	0	0	0	0.046701992167650086	0	0	0	0	0	0.059790803871560834
MAG_64_Thiobacillus_contig_282715_8_rank_C_MSHA_biogenesis_protein_MshQ__db=kegg	0	0	0	0	0.0023276899977265077	0.03571056700978077	0	0	0	0	0.004031677340332196	0.046833128923375635
MAG_64_Thiobacillus_contig_282715_9_rank_C_MSHA_biogenesis_protein_MshI__db=kegg	0	0	0	0	0	0.0463525916718058	0	0	0	0	0	0.04026932067273906
MAG_64_Thiobacillus_contig_282715_10_rank_E	0	0	0	0	0	0.052290598295726694	0	0	0	0	0	0.09056997300637318
MAG_64_Thiobacillus_contig_282715_11_rank_C_MSHA_biogenesis_protein_MshJ__db=kegg	0	0	0	0	0	0.06685555946485604	0	0	0	0	0	0.115797225761573
MAG_64_Thiobacillus_contig_282715_12_rank_C_MSHA_biogenesis_protein_MshK__db=kegg	0	0	0	0	0	0.02440227920467246	0	0	0	0	0	0.04226598740297415
MAG_64_Thiobacillus_contig_282715_13_rank_C_MSHA_biogenesis_protein_MshL__db=kegg	0	0	0	0	0	0.054500745440701	0	0	0	0	0	0.06062123181683803
MAG_64_Thiobacillus_contig_282715_14_rank_C_MSHA_biogenesis_protein_MshM__db=kegg	0	0	0	0	0	0.02440227920467246	0	0	0	0	0	0.04226598740297415
MAG_64_Thiobacillus_contig_282715_15_rank_C_MSHA_biogenesis_protein_MshN__db=kegg	0.014449223454289539	0	0	0	0	0	0.02502678915274536	0	0	0	0	0
MAG_64_Thiobacillus_contig_282715_17_rank_D_Aminotransferase_class_I_and_II_PF00155.21_DegT_DnrJ_EryC1_StrS_aminotransferase_family_PF01041.17_Cys_Met_metabolism_PLP_dependent_enzyme_PF01053.20_Beta_eliminating_lyase_PF01212.21__db=pfam	0	0	0	0	0	0.0577593570856415	0	0	0	0	0	0.052143186137449
MAG_64_Thiobacillus_contig_282715_18_rank_C_MtfA_peptidase__db=kegg	0	0	0	0	0	0.1341620312290811	0	0	0	0	0	0.20626050229148282
MAG_64_Thiobacillus_contig_282715_19_rank_C_DNA_recombination_protein_RmuC__db=kegg	0	0	0	0	0	0.06320437597914838	0	0	0	0	0	0.07953786086237973
MAG_64_Thiobacillus_contig_282715_20_rank_E	0	0	0	0	0	0.02627509193365947	0	0	0	0	0	0.030986903651695954
MAG_64_Thiobacillus_contig_285766_1_rank_D_Pyruvate_flavodoxin_ferredoxin_oxidoreductase_thiamine_diP_bdg_PF01855.19_Pyruvateferredoxin_oxidoreductase_core_domain_II_PF17147.4__db=pfam	0	0	0	0	0	0.08048919318818663	0	0	0	0	0	0.13941137206216603
MAG_64_Thiobacillus_contig_285766_2_rank_C_putative_ABC_transport_system_permease_protein__db=kegg	0	0	0	0	0	0.06556471143365657	0	0	0	0	0	0.10500620260365914
MAG_64_Thiobacillus_contig_285766_3_rank_C_putative_ABC_transport_system_permease_protein__db=kegg	0	0	0	0	0	0.07174171365404602	0	0	0	0	0	0.09184821741865705
MAG_64_Thiobacillus_contig_285766_4_rank_C_putative_ABC_transport_system_ATP_binding_protein__db=kegg	0	0	0	0	0	0.09646621044016872	0	0	0	0	0	0.13739978543563847
MAG_64_Thiobacillus_contig_285766_5_rank_D_Barrel_sandwich_domain_of_CusB_or_HlyD_membrane_fusion_PF16576.5_HlyD_family_secretion_protein_PF13437.6_HlyD_membrane_fusion_protein_of_T1SS_PF00529.20__db=pfam	0	0	0	0	0	0.026172508365024	0	0	0	0	0	0.025397871898694795
MAG_64_Thiobacillus_contig_285811_2_rank_E	0	0	0	0	0	0.15710584032034886	0	0	0	0	0	0.15599265623331204
MAG_64_Thiobacillus_contig_285811_3_rank_E	0	0	0	0	0	0.0594865218851742	0	0	0	0	0	0.09190985546833617
MAG_64_Thiobacillus_contig_285811_4_rank_D_Uncharacterized_protein_family_UPF0114_PF03350.16__db=pfam	0	0	0	0	0	0.016450974744723006	0	0	0	0	0	0.028493924091892688
MAG_64_Thiobacillus_contig_285811_5_rank_C_ATP_dependent_HslUV_protease_ATP_binding_subunit_HslU__db=kegg	0.016312096382086548	0	0	0	0.007540011115440141	0.039840455844363194	0.028253379711734368	0	0	0	0.007967179481480974	0.06900569371914148
MAG_64_Thiobacillus_contig_285811_6_rank_C_ATP_dependent_HslUV_protease_peptidase_subunit_HslV_EC3.4.25.2__db=kegg	0	0	0	0	0	0.04935292423416901	0	0	0	0	0	0.08548177227567805
MAG_64_Thiobacillus_contig_285811_7_rank_E	0	0	0	0	0	0.054024542604208345	0	0	0	0	0	0.06199043082193128
MAG_64_Thiobacillus_contig_285811_8_rank_D_ABC_3_transport_family_PF00950.17__db=pfam	0	0	0	0	0	0.10820304432623075	0	0	0	0	0	0.14620018357451456
MAG_64_Thiobacillus_contig_285955_1_rank_C_gamma_carbonic_anhydrase_EC4.2.1.___db=kegg	0	0	0	0	0	0.11970929421160074	0	0	0	0	0	0.2073425797127034
MAG_64_Thiobacillus_contig_285955_2_rank_D_Redoxin_PF08534.10_AhpC_TSA_family_PF00578.21_Thioredoxin_like_PF13905.6_SCO1_SenC_PF02630.14_Glutathione_peroxidase_PF00255.19__db=pfam	0	0	0	0	0	0.044367780372131745	0	0	0	0	0	0.07684724982358938
MAG_64_Thiobacillus_contig_285955_3_rank_E	0	0	0	0	0	0.05048747421656371	0	0	0	0	0	0.08744687048891203
MAG_64_Thiobacillus_contig_285955_4_rank_D_ABC_transporter_PF00005.27__db=pfam	0	0	0	0	0	0.022641289983716714	0	0	0	0	0	0.03921586460069767
MAG_64_Thiobacillus_contig_288208_1_rank_C_MFS_transporter_NNP_family_nitrate_nitrite_transporter__db=kegg	0	0	0	0	0	0.04789232367272164	0	0	0	0	0	0.08295193789368759
MAG_64_Thiobacillus_contig_288208_2_rank_C_MFS_transporter_NNP_family_nitrate_nitrite_transporter__db=kegg	0	0	0	0	0	0.0583158299484005	0	0	0	0	0	0.070459466806553
MAG_64_Thiobacillus_contig_288208_3_rank_D_Cytochrome_C_oxidase_cbb3_type_subunit_III_PF13442.6__db=pfam	0	0	0	0	0	0.07426780627509008	0	0	0	0	0	0.12863561383513872
MAG_64_Thiobacillus_contig_288208_4_rank_C_copper_chaperone_NosL__db=kegg	0	0	0	0	0	0.03496796943680439	0	0	0	0	0	0.032870125484081476
MAG_64_Thiobacillus_contig_288208_5_rank_E	0	0	0	0	0	0.048004483681322874	0	0	0	0	0	0.08314620472716228
MAG_64_Thiobacillus_contig_288208_6_rank_E	0	0	0	0	0	0.0643576594408944	0	0	0	0	0	0.11147073600784392
MAG_64_Thiobacillus_contig_288208_7_rank_C_copper_chaperone_NosL__db=kegg	0	0	0	0	0	0.05816310516309659	0	0	0	0	0	0.08161575479685194
MAG_64_Thiobacillus_contig_288208_8_rank_C_ABC_2_type_transport_system_permease_protein_Cu_processing_system_permease_protein__db=kegg	0	0	0	0	0	0.08518027243131733	0	0	0	0	0	0.12290859612969618
MAG_64_Thiobacillus_contig_288208_9_rank_C_ABC_2_type_transport_system_ATP_binding_protein_Cu_processing_system_ATP_binding_protein__db=kegg	0	0	0	0	0	0.02797713539389199	0	0	0	0	0	0.048457819952454434
MAG_64_Thiobacillus_contig_288208_10_rank_C_nitrous_oxidase_accessory_protein__db=kegg	0	0	0	0	0	0.04476465395545845	0	0	0	0	0	0.04617377735697903
MAG_64_Thiobacillus_contig_288208_11_rank_C_NosR_NirI_family_transcriptional_regulator_nitrous_oxide_reductase_regulator__db=kegg	0	0	0	0	0	0.051336532304860794	0	0	0	0	0	0.07931768600445396
MAG_64_Thiobacillus_contig_288775_1_rank_D_Glycosyltransferase_Family_4_PF13439.6_Glycosyl_transferase_4_like_PF13477.6__db=pfam	0	0	0	0	0	0.03369394142081038	0	0	0	0	0	0.03973614703570422
MAG_64_Thiobacillus_contig_288775_2_rank_D_Transmembrane_exosortase__Exosortase_EpsH__PF09721.10_Protein_of_unknown_function__DUF3485__PF11984.8__db=pfam	0	0	0	0	0	0.06364098355216043	0	0	0	0	0	0.06869334088383874
MAG_64_Thiobacillus_contig_288775_3_rank_D_Glycosyl_transferases_group_1_PF13692.6_Glycosyl_transferases_group_1_PF00534.20__db=pfam	0	0	0	0	0	0.05902183273227944	0	0	0	0	0	0.0713124869858091
MAG_64_Thiobacillus_contig_288775_4_rank_D_Acetyltransferase__GNAT__domain_PF13480.7__db=pfam	0	0	0	0	0	0.03128152555281642	0	0	0	0	0	0.027176167247300997
MAG_64_Thiobacillus_contig_288775_5_rank_D_Domain_of_unknown_function__DUF3473__PF11959.8_Polysaccharide_deacetylase_PF01522.21_Uncharacterized_protein_conserved_in_bacteria__DUF2334__PF10096.9__db=pfam	0	0	0	0	0	0.020435741145818028	0	0	0	0	0	0.017753773493674737
MAG_64_Thiobacillus_contig_288775_6_rank_C_UDP_N_acetylglucosamine_2_epimerase__non_hydrolysing__EC5.1.3.14__db=kegg	0	0	0	0	0	0.08752991453849902	0	0	0	0	0	0.15160625916284204
MAG_64_Thiobacillus_contig_288775_7_rank_D_AAA_domain_PF13401.6_ATPase_domain_predominantly_from_Archaea_PF01637.18_NB_ARC_domain_PF00931.22_Bacterial_TniB_protein_PF05621.11__db=pfam	0	0	0	0	0	0.05367962292553628	0	0	0	0	0	0.05763300265601201
MAG_64_Thiobacillus_contig_288775_8_rank_D_Putative_beta_barrel_porin_2_PF10082.9__db=pfam	0	0	0	0	0	0.080976173640532	0	0	0	0	0	0.11451012209034984
MAG_64_Thiobacillus_contig_288775_9_rank_D_AAA_domain_PF13614.6_NUBPL_iron_transfer_P_loop_NTPase_PF10609.9_Cellulose_biosynthesis_protein_BcsQ_PF06564.12_CobQ_CobB_MinD_ParA_nucleotide_binding_domain_PF01656.23__db=pfam	0	0	0	0	0	0.027158173816926225	0	0	0	0	0	0.028013071931543006
MAG_64_Thiobacillus_contig_288775_10_rank_D_G_rich_domain_on_putative_tyrosine_kinase_PF13807.6__db=pfam	0	0	0	0	0	0.05904797642100156	0	0	0	0	0	0.07677776755180804
MAG_64_Thiobacillus_contig_288775_11_rank_E	0	0	0	0	0	0.02638084238342969	0	0	0	0	0	0.04569295935456666
MAG_64_Thiobacillus_contig_290016_1_rank_C_polyribonucleotide_nucleotidyltransferase_EC2.7.7.8__db=kegg	0	0	0	0	0	0.0576265175376629	0	0	0	0	0	0.06962661258898147
MAG_64_Thiobacillus_contig_290016_2_rank_C_small_subunit_ribosomal_protein_S15__db=kegg	0	0	0	0	0	0.10530550511622983	0	0	0	0	0	0.14223736189578406
MAG_64_Thiobacillus_contig_290016_3_rank_C_tRNA_pseudouridine55_synthase_EC5.4.99.25__db=kegg	0	0	0	0	0	0.05394877648702188	0	0	0	0	0	0.053211287127113475
MAG_64_Thiobacillus_contig_290016_4_rank_C_ribosome_binding_factor_A__db=kegg	0	0	0	0	0	0.03513928205472834	0	0	0	0	0	0.06086302186028278
MAG_64_Thiobacillus_contig_290016_5_rank_C_translation_initiation_factor_IF_2__db=kegg	0	0	0	0	0	0.02251298711599079	0	0	0	0	0	0.03041876381264282
MAG_64_Thiobacillus_contig_290265_1_rank_D_Thioredoxin_PF00085.20_Thioredoxin_like_PF13905.6__db=pfam	0	0	0	0	0	0.013683521049349041	0	0	0	0	0	0.023700553683910736
MAG_64_Thiobacillus_contig_290265_2_rank_C_proline_iminopeptidase_EC3.4.11.5__db=kegg	0	0	0	0	0	0.08800981103751826	0	0	0	0	0	0.07114378870812098
MAG_64_Thiobacillus_contig_290265_3_rank_E	0.011067130006923337	0	0	0	0	0.10866968963437673	0.01916883146596132	0	0	0	0	0.10215023611976089
MAG_64_Thiobacillus_contig_290265_5_rank_D_FIST_C_domain_PF10442.9_FIST_N_domain_PF08495.10__db=pfam	0	0	0	0	0	0.07164132734700356	0	0	0	0	0	0.11450880235129471
MAG_64_Thiobacillus_contig_290265_7_rank_C_diguanylate_cyclase_EC2.7.7.65__db=kegg	0	0	0	0	0	0.03739680374241432	0	0	0	0	0	0.055623230472657936
MAG_64_Thiobacillus_contig_290265_8_rank_D_Planctomycete_cytochrome_C_PF07635.11__db=pfam	0	0	0	0	0	0.058565470091213906	0	0	0	0	0	0.10143836976713798
MAG_64_Thiobacillus_contig_290265_9_rank_C_aconitate_hydratase_EC4.2.1.3__db=kegg	0	0	0	0	0	0.025859909894075685	0	0	0	0	0	0.030497268605280892
MAG_64_Thiobacillus_contig_290265_10_rank_E	0	0	0	0	0	0.06037204979687597	0	0	0	0	0	0.05675013117764494
MAG_64_Thiobacillus_contig_290265_11_rank_C_lysyl_tRNA_synthetase_class_II_EC6.1.1.6__db=kegg	0	0	0	0	0	0.0941989981764591	0	0	0	0	0	0.11248613885269065
MAG_64_Thiobacillus_contig_290265_12_rank_C_uncharacterized_protein__db=kegg	0	0	0	0	0	0.07028041873874172	0	0	0	0	0	0.09861903704619611
MAG_64_Thiobacillus_contig_290265_13_rank_E	0	0	0	0	0	0.03802952603325578	0	0	0	0	0	0.06586907127736231
MAG_64_Thiobacillus_contig_290265_14_rank_C_ATP_dependent_DNA_helicase_RecQ_EC3.6.4.12__db=kegg	0	0	0	0	0	0.10986204840382718	0	0	0	0	0	0.12726683516359213
MAG_64_Thiobacillus_contig_290265_15_rank_D_PIN_domain_PF13470.6__db=pfam	0	0	0	0	0	0.029328059018963064	0	0	0	0	0	0.028460026666622538
MAG_64_Thiobacillus_contig_290265_17_rank_C_antitoxin_HigA_1__db=kegg	0	0	0	0	0	0.10352482086830739	0	0	0	0	0	0.17931024958837516
MAG_64_Thiobacillus_contig_290265_18_rank_E	0	0	0	0	0	0.022240051933372366	0	0	0	0	0	0.03852089991157138
MAG_64_Thiobacillus_contig_291134_1_rank_C_ketol_acid_reductoisomerase_EC1.1.1.86__db=kegg	0.008226254060996701	0	0.07948534585871657	0	0	0.09031945377670698	0.014248289989616091	0	0.13767265748448154	0	0	0.14632161528107993
MAG_64_Thiobacillus_contig_291134_2_rank_C_acetolactate_synthase_I_III_small_subunit_EC2.2.1.6__db=kegg	0	0	0	0	0	0.0342318081630826	0	0	0	0	0	0.040801012195863004
MAG_64_Thiobacillus_contig_291134_3_rank_C_acetolactate_synthase_I_II_III_large_subunit_EC2.2.1.6__db=kegg	0	0	0	0	0	0.04466892118744601	0	0	0	0	0	0.056118196824186777
MAG_64_Thiobacillus_contig_291134_4_rank_D_RDD_family_PF06271.12__db=pfam	0	0	0	0	0	0.08022667135782725	0	0	0	0	0	0.1389566709138876
MAG_64_Thiobacillus_contig_291134_5_rank_E	0	0	0	0	0	0.07651177440232035	0	0	0	0	0	0.09795514676830179
MAG_64_Thiobacillus_contig_291134_6_rank_D_SseB_protein_N_terminal_domain_PF07179.12__db=pfam	0	0	0	0	0	0.039995664813958144	0	0	0	0	0	0.034746670980477706
MAG_64_Thiobacillus_contig_291134_7_rank_D_FAD_linked_oxidases_C_terminal_domain_PF02913.19_FAD_binding_domain_PF01565.23__db=pfam	0	0	0	0	0	0.06609459078695289	0	0	0	0	0	0.0983077238809326
MAG_64_Thiobacillus_contig_291164_1_rank_D_Tetratricopeptide_repeat_PF13371.6_Outer_membrane_lipoprotein_PF13525.6__db=pfam	0	0	0	0	0	0.05889852816739276	0	0	0	0	0	0.09687486094409255
MAG_64_Thiobacillus_contig_291164_2_rank_C_cytochrome_c_type_biogenesis_protein_CcmH__db=kegg	0	0	0	0	0	0.03651334052634502	0	0	0	0	0	0.03601419667385432
MAG_64_Thiobacillus_contig_291164_3_rank_E	0	0	0	0	0	0.015146242264969112	0	0	0	0	0	0.02623406114667361
MAG_64_Thiobacillus_contig_291164_4_rank_E	0	0	0	0	0	0.17357285378289475	0	0	0	0	0	0.1890755810084848
MAG_64_Thiobacillus_contig_291164_5_rank_C_ubiquinone_biosynthesis_protein__db=kegg	0	0	0	0	0	0.07240509032175745	0	0	0	0	0	0.06939814267287298
MAG_64_Thiobacillus_contig_291164_6_rank_C_ubiquinone_biosynthesis_protein_UbiJ__db=kegg	0	0	0	0	0	0.015016787202875359	0	0	0	0	0	0.026009838401830247
MAG_64_Thiobacillus_contig_291164_7_rank_C_demethylmenaquinone_methyltransferase___2_methoxy_6_polyprenyl_14_benzoquinol_methylase_EC2.1.1.163_2.1.1.201__db=kegg	0	0	0	0	0	0.07066321262121192	0	0	0	0	0	0.09547767090580543
MAG_64_Thiobacillus_contig_291164_8_rank_C_two_component_system_OmpR_family_phosphate_regulon_response_regulator_PhoB__db=kegg	0	0	0	0	0	0.13757483879199445	0	0	0	0	0	0.19394223022631552
MAG_64_Thiobacillus_contig_291164_9_rank_C_two_component_system_OmpR_family_phosphate_regulon_sensor_histidine_kinase_PhoR_EC2.7.13.3__db=kegg	0	0	0	0	0	0.07022825190109977	0	0	0	0	0	0.10675047439155178
MAG_64_Thiobacillus_contig_291164_10_rank_D_HIT_domain_PF01230.23__db=pfam	0	0	0	0	0	0.056037473483778556	0	0	0	0	0	0.0970597512016982
MAG_64_Thiobacillus_contig_291164_11_rank_E	0.007661264084279894	0	0	0	0	0.04756177772581571	0.013269698644175426	0	0	0	0	0.06426381695583057
MAG_64_Thiobacillus_contig_291164_12_rank_D_Protein_of_unknown_function__DUF3683__PF12447.8_FAD_linked_oxidases_C_terminal_domain_PF02913.19_Domain_of_unknown_function__DUF3400__PF11880.8_FAD_binding_domain_PF01565.23_4Fe_4S_dicluster_domain_PF13183.6_Cysteine_rich_domain_PF02754.16__db=pfam	0	0	0	0	0	0.04317332381594035	0	0	0	0	0	0.03822040845186876
MAG_64_Thiobacillus_contig_291164_13_rank_D_CDP_alcohol_phosphatidyltransferase_PF01066.21__db=pfam	0	0	0	0	0	0.03571065249464263	0	0	0	0	0	0.06185266449215731
MAG_64_Thiobacillus_contig_291164_14_rank_C_phosphatidate_cytidylyltransferase_EC2.7.7.41__db=kegg	0	0	0	0	0	0.10648441261147651	0	0	0	0	0	0.12335410074917749
MAG_64_Thiobacillus_contig_291164_15_rank_E	0	0	0	0	0	0.02252518080431304	0	0	0	0	0	0.03901475760274537
MAG_64_Thiobacillus_contig_291164_16_rank_D_Acyltransferase_PF01553.21__db=pfam	0	0	0	0	0	0.006873881466104918	0	0	0	0	0	0.011905911944499761
MAG_64_Thiobacillus_contig_291164_17_rank_C_putative_membrane_protein__db=kegg	0	0	0	0	0	0.06335207101213043	0	0	0	0	0	0.10972900575772138
MAG_64_Thiobacillus_contig_291164_18_rank_C_uncharacterized_protein__db=kegg	0	0	0	0	0	0.02724494114541481	0	0	0	0	0	0.028102570563912157
MAG_64_Thiobacillus_contig_291164_19_rank_C_quinolinate_synthase_EC2.5.1.72__db=kegg	0	0	0	0	0	0.016497315518651804	0	0	0	0	0	0.028574188666799425
MAG_64_Thiobacillus_contig_291164_20_rank_C_DnaA_homolog_protein__db=kegg	0	0	0	0	0	0.013683521049349041	0	0	0	0	0	0.023700553683910736
MAG_64_Thiobacillus_contig_291164_21_rank_C_thioredoxin_1__db=kegg	0	0	0	0	0	0.07827957431120283	0	0	0	0	0	0.07127936311163374
MAG_64_Thiobacillus_contig_291164_22_rank_E	0	0	0	0	0	0.04935292423416901	0	0	0	0	0	0.08548177227567805
MAG_64_Thiobacillus_contig_291164_23_rank_D_AcrB_AcrD_AcrF_family_PF00873.19__db=pfam	0	0	0	0	0	0.11976781418199772	0	0	0	0	0	0.16806084419706793
MAG_64_Thiobacillus_contig_292442_1_rank_D_Glycosyl_transferase_family_helical_bundle_domain_PF02885.17__db=pfam	0	0	0	0	0	0.016268186136448308	0	0	0	0	0	0.028177324935316106
MAG_64_Thiobacillus_contig_292442_2_rank_C_anthranilate_synthase_component_II_EC4.1.3.27_para_aminobenzoate_synthetase_component_II_EC2.6.1.85__db=kegg	0	0	0	0	0	0.04988155505505623	0	0	0	0	0	0.06737559247695035
MAG_64_Thiobacillus_contig_292442_3_rank_C_sulfidequinone_oxidoreductase_EC1.8.5.4__db=kegg	0.003401245628605281	0	0	0	0	0.07839441473312882	0.00589113023776589	0	0	0	0	0.10469907052110752
MAG_64_Thiobacillus_contig_292442_4_rank_E	0	0	0	0	0	0.1900011299317041	0	0	0	0	0	0.23455741444514713
MAG_64_Thiobacillus_contig_292442_5_rank_D_Sigma_54_interaction_domain_PF00158.26_Sigma_54_interaction_domain_PF14532.6_Bacterial_regulatory_protein_Fis_family_PF02954.19_PAS_fold_PF08448.10_Magnesium_chelatase_subunit_ChlI_PF01078.21_PAS_domain_PF13426.7_PAS_fold_PF00989.25_AAA_domain__Cdc48_subfamily__PF07724.14__db=pfam	0	0	0	0	0	0.019620201873448206	0	0	0	0	0	0.0204778848504653
MAG_64_Thiobacillus_contig_292569_1_rank_E	0	0	0	0	0	0.08318958819774702	0	0	0	0	0	0.14408859341923008
MAG_64_Thiobacillus_contig_292569_2_rank_C_6_phosphogluconolactonase_EC3.1.1.31__db=kegg	0	0	0	0	0	0.024135314973940256	0	0	0	0	0	0.020967818695115856
MAG_64_Thiobacillus_contig_292569_3_rank_C_glucose_6_phosphate_1_dehydrogenase_EC1.1.1.49_1.1.1.363__db=kegg	0	0	0	0	0	0.06816831032884209	0	0	0	0	0	0.11807097695567678
MAG_64_Thiobacillus_contig_292569_4_rank_E	0	0	0	0	0	0.1332868427461021	0	0	0	0	0	0.1213675642171061
MAG_64_Thiobacillus_contig_292569_5_rank_C_tRNA__guanine_N7___methyltransferase_EC2.1.1.33__db=kegg	0	0	0	0	0	0.03852991453369335	0	0	0	0	0	0.0667357695836434
MAG_64_Thiobacillus_contig_292569_6_rank_C_thiazole_synthase_EC2.8.1.10__db=kegg	0	0	0	0	0	0.022268239578408327	0	0	0	0	0	0.03856972234491938
MAG_64_Thiobacillus_contig_292569_7_rank_C_sulfur_carrier_protein__db=kegg	0	0	0	0	0	0.043062845655304334	0	0	0	0	0	0.0745870365934838
MAG_64_Thiobacillus_contig_292569_8_rank_D_Protein_of_unknown_function__DUF1631__PF07793.11__db=pfam	0	0	0	0	0	0.06098672237133356	0	0	0	0	0	0.09577869742237993
MAG_64_Thiobacillus_contig_292569_9_rank_D_Protein_of_unknown_function__DUF1631__PF07793.11__db=pfam	0	0	0	0	0	0.12303670187229811	0	0	0	0	0	0.21310581883852514
MAG_64_Thiobacillus_contig_299772_2_rank_C_pyruvate_formate_lyase_activating_enzyme_EC1.97.1.4__db=kegg	0	0	0	0	0	0.023363470078122835	0	0	0	0	0	0.02409891667535481
MAG_64_Thiobacillus_contig_299772_3_rank_C_putative_phosphoribosyl_transferase__db=kegg	0	0	0	0	0	0.03389205445093397	0	0	0	0	0	0.05870276028190854
MAG_64_Thiobacillus_contig_299772_4_rank_C_putative_ABC_transport_system_ATP_binding_protein__db=kegg	0	0	0	0	0	0.05307676293681433	0	0	0	0	0	0.054747538920152515
MAG_64_Thiobacillus_contig_299772_5_rank_C_putative_ABC_transport_system_permease_protein_putative_ABC_transport_system_permease_protein__db=kegg	0	0	0	0	0	0.06171143523653521	0	0	0	0	0	0.07456216993706115
MAG_64_Thiobacillus_contig_299772_6_rank_C_HlyD_family_secretion_protein__db=kegg	0	0	0	0	0	0.12746351371728054	0	0	0	0	0	0.18698719471635405
MAG_64_Thiobacillus_contig_299772_7_rank_C_putative_phosphoribosyl_transferase__db=kegg	0	0	0	0	0	0.10385118348821992	0	0	0	0	0	0.14791842929673998
MAG_64_Thiobacillus_contig_299772_8_rank_D_Protein_of_unknown_function__DUF2384__PF09722.10__db=pfam	0	0	0	0	0	0.02440227920467246	0	0	0	0	0	0.04226598740297415
MAG_64_Thiobacillus_contig_299772_9_rank_D_RES_domain_PF08808.11__db=pfam	0	0	0	0	0	0.011760134556468654	0	0	0	0	0	0.020369150555650195
MAG_64_Thiobacillus_contig_299772_10_rank_C_histidine_triad__HIT__family_protein__db=kegg	0	0	0	0	0	0.03352984928886292	0	0	0	0	0	0.058075402538437765
MAG_64_Thiobacillus_contig_299772_11_rank_D_EAL_domain_PF00563.20_HlyD_membrane_fusion_protein_of_T1SS_PF00529.20_Diguanylate_cyclase_GGDEF_domain_PF00990.21_PAS_fold_PF00989.25__db=pfam	0	0	0	0	0	0.05161149961656142	0	0	0	0	0	0.08939373959070601
MAG_64_Thiobacillus_contig_299866_1_rank_D_AcrB_AcrD_AcrF_family_PF00873.19__db=pfam	0	0	0	0	0	0.08789755759130848	0	0	0	0	0	0.09552745723127883
MAG_64_Thiobacillus_contig_299866_2_rank_C_integrase_recombinase_XerC__db=kegg	0	0	0	0	0	0.07506947353203648	0	0	0	0	0	0.08237134405657073
MAG_64_Thiobacillus_contig_299866_3_rank_E	0	0	0	0	0	0.10396237294298326	0	0	0	0	0	0.18006811201267095
MAG_64_Thiobacillus_contig_299866_4_rank_C_conjugal_transfer_mating_pair_stabilization_protein_TraG__db=kegg	0	0	0	0	0	0.044262676106338314	0	0	0	0	0	0.05726641788773057
MAG_64_Thiobacillus_contig_299866_5_rank_C_conjugative_transfer_pilus_assembly_protein_TraH__db=kegg	0	0	0	0	0	0.026892307694945158	0	0	0	0	0	0.04657884326042049
MAG_64_Thiobacillus_contig_299866_6_rank_C_conjugal_transfer_pilus_assembly_protein_TraF__db=kegg	0	0	0	0	0	0.04750028248292602	0	0	0	0	0	0.05863935361128678
MAG_64_Thiobacillus_contig_299866_7_rank_E	0	0	0	0	0	0.03404969191349645	0	0	0	0	0	0.058975796376243
MAG_64_Thiobacillus_contig_299866_8_rank_C_conjugal_transfer_mating_pair_stabilization_protein_TraN__db=kegg	0	0	0	0	0	0.05481423495887197	0	0	0	0	0	0.03178448645740043
MAG_64_Thiobacillus_contig_299866_9_rank_E	0	0	0	0	0	0.03182905983218146	0	0	0	0	0	0.05512954878648802
MAG_64_Thiobacillus_contig_299866_10_rank_C_conjugal_transfer_pilus_assembly_protein_TrbC__db=kegg	0	0	0	0	0	0.01885154616669975	0	0	0	0	0	0.03265183576195428
MAG_64_Thiobacillus_contig_299866_11_rank_C_conjugal_transfer_pilus_assembly_protein_TraU__db=kegg	0	0	0	0	0	0.017430199431908898	0	0	0	0	0	0.030189991002124394
MAG_64_Thiobacillus_contig_299866_12_rank_C_conjugal_transfer_pilus_assembly_protein_TraW__db=kegg	0	0	0	0	0	0.028497363390735147	0	0	0	0	0	0.03360768654761054
MAG_64_Thiobacillus_contig_299866_13_rank_C_conjugal_transfer_pilin_signal_peptidase_TrbI__db=kegg	0	0	0	0	0	0.062444836868919905	0	0	0	0	0	0.07442822004959625
MAG_64_Thiobacillus_contig_299866_14_rank_D_Type_F_conjugative_transfer_system_protein__TrbI_Ftype__PF09677.10__db=pfam	0	0	0	0	0	0.06285950495887457	0	0	0	0	0	0.08820584679908222
MAG_64_Thiobacillus_contig_299866_15_rank_C_conjugal_transfer_ATP_binding_protein_TraC__db=kegg	0	0	0	0	0	0.08172267433147093	0	0	0	0	0	0.09719092047757753
MAG_64_Thiobacillus_contig_299866_16_rank_C_conjugal_transfer_pilus_assembly_protein_TraV__db=kegg	0	0	0	0	0	0.07417061880910013	0	0	0	0	0	0.06652271996033111
MAG_64_Thiobacillus_contig_299866_17_rank_C_thioldisulfide_interchange_protein_DsbC_EC5.3.4.1__db=kegg	0	0	0	0	0	0.0829116221715354	0	0	0	0	0	0.10017706505149372
MAG_64_Thiobacillus_contig_299866_18_rank_C_conjugal_transfer_pilus_assembly_protein_TraB__db=kegg	0	0	0	0	0	0.029653402577829824	0	0	0	0	0	0.05136119988209518
MAG_64_Thiobacillus_contig_303461_3_rank_D_Crp_like_helix_turn_helix_domain_PF13545.6__db=pfam	0	0	0	0	0	0.04570933121595216	0	0	0	0	0	0.03971048112054595
MAG_64_Thiobacillus_contig_303461_4_rank_E	0	0	0	0	0	0.06760960519657773	0	0	0	0	0	0.09966658453422574
MAG_64_Thiobacillus_contig_303461_5_rank_C_osmotically_inducible_lipoprotein_OsmB__db=kegg	0	0	0	0	0	0.07955513946580228	0	0	0	0	0	0.09382145827874609
MAG_64_Thiobacillus_contig_303461_6_rank_D_CsbD_like_PF05532.12__db=pfam	0	0	0	0	0	0.039043646727475935	0	0	0	0	0	0.06762557984475864
MAG_64_Thiobacillus_contig_303461_7_rank_C_cardiolipin_synthase_A_B_EC2.7.8.___db=kegg	0	0	0	0	0	0.04024265413944506	0	0	0	0	0	0.03857139658404757
MAG_64_Thiobacillus_contig_303461_8_rank_D_Rhodanese_like_domain_PF00581.20__db=pfam	0	0	0	0	0	0.04539958921799527	0	0	0	0	0	0.078634395168324
MAG_64_Thiobacillus_contig_303461_9_rank_E	0	0	0	0	0	0.010474978703503704	0	0	0	0	0	0.018143195322670384
MAG_64_Thiobacillus_contig_303461_10_rank_D_Tetratricopeptide_repeat_PF13429.6_Anaphase_promoting_complex_cyclosome_subunit_3_PF12895.7_Protein_kinase_G_tetratricopeptide_repeat_PF16918.5_TPR_repeat_PF13414.6_Tetratricopeptide_repeat_PF13431.6_Tetratricopeptide_repeat_PF13432.6__db=pfam	0	0	0	0	0	0.04957419723909891	0	0	0	0	0	0.06413838803425824
MAG_64_Thiobacillus_contig_303461_11_rank_C_5_methyltetrahydrofolate__homocysteine_methyltransferase_EC2.1.1.13__db=kegg	0.0016962896147675677	0	0	0	0	0.04421686724068301	0.0029380597971288653	0	0	0	0	0.06831742298193844
MAG_64_Thiobacillus_contig_307352_1_rank_C_fluoride_exporter__db=kegg	0	0	0	0	0	0.012141452588152024	0	0	0	0	0	0.02102961276036795
MAG_64_Thiobacillus_contig_307352_2_rank_D_Domain_of_unknown_function_DUF302_PF03625.14__db=pfam	0	0	0	0	0	0.0592199067952419	0	0	0	0	0	0.061084059628503495
MAG_64_Thiobacillus_contig_307352_4_rank_C_putative_protease_EC3.4._.___db=kegg	0	0	0	0	0	0.04868924835611851	0	0	0	0	0	0.06420295540172075
MAG_64_Thiobacillus_contig_307352_5_rank_D_YceI_like_domain_PF04264.13__db=pfam	0	0	0	0	0	0.04242620188315838	0	0	0	0	0	0.04376171436071893
MAG_64_Thiobacillus_contig_307352_6_rank_D_YceI_like_domain_PF04264.13__db=pfam	0	0	0	0	0	0.052829676628672335	0	0	0	0	0	0.09150368406829457
MAG_64_Thiobacillus_contig_307352_7_rank_D_YceI_like_domain_PF04264.13__db=pfam	0	0	0	0	0	0.052866684289921605	0	0	0	0	0	0.058803664019860515
MAG_64_Thiobacillus_contig_307352_8_rank_C_superoxide_oxidase_EC1.10.3.17__db=kegg	0	0	0	0	0	0.01600149456044096	0	0	0	0	0	0.02771540157572076
MAG_64_Thiobacillus_contig_307352_9_rank_D_MarR_family_PF01047.22_Winged_helix_DNA_binding_domain_PF13463.6_MarR_family_PF12802.7__db=pfam	0	0	0	0	0	0.009960113961090799	0	0	0	0	0	0.01725142342978537
MAG_64_Thiobacillus_contig_307352_10_rank_E	0	0	0	0	0	0.025526273590578966	0	0	0	0	0	0.02477076395057888
MAG_64_Thiobacillus_contig_307352_11_rank_D_EAL_domain_PF00563.20__db=pfam	0	0	0	0	0	0.03798905724842781	0	0	0	0	0	0.03309601658552795
MAG_64_Thiobacillus_contig_307430_2_rank_C_transcription_termination_factor_Rho__db=kegg	0	0	0	0	0	0.02030396804408294	0	0	0	0	0	0.02094310615834406
MAG_64_Thiobacillus_contig_307430_3_rank_C_glucose_6_phosphate_1_dehydrogenase_EC1.1.1.49_1.1.1.363__db=kegg	0	0	0	0	0	0.05213743380003198	0	0	0	0	0	0.06934565229864516
MAG_64_Thiobacillus_contig_308530_2_rank_E	0	0	0	0	0	0.08295393687195744	0	0	0	0	0	0.11640279782501838
MAG_64_Thiobacillus_contig_308530_3_rank_C_toxin_FitB_EC3.1._.___db=kegg	0	0	0	0	0	0.0519197429886648	0	0	0	0	0	0.08992763277228542
MAG_64_Thiobacillus_contig_308530_4_rank_C_antitoxin_FitA__db=kegg	0	0	0	0	0	0.06890055304848694	0	0	0	0	0	0.11933925854957407
MAG_64_Thiobacillus_contig_308530_5_rank_D_Resolvase_N_terminal_domain_PF00239.21_Helix_turn_helix_domain_of_resolvase_PF02796.15__db=pfam	0	0	0	0	0	0.18206881893641627	0	0	0	0	0	0.31535244487193154
MAG_64_Thiobacillus_contig_308530_6_rank_E	0	0	0	0	0	0.05263991715132615	0	0	0	0	0	0.05429694189200312
MAG_64_Thiobacillus_contig_308530_7_rank_D_BsuBI_PstI_restriction_endonuclease_domain_PF06616.11_BsuBI_PstI_restriction_endonuclease_HTH_domain_PF17728.1__db=pfam	0	0	0	0	0	0.02261668803087457	0	0	0	0	0	0.028955294956667828
MAG_64_Thiobacillus_contig_308530_8_rank_C_adenine_specific_DNA_methyltransferase_EC2.1.1.72__db=kegg	0	0	0	0	0	0.0172465905768608	0	0	0	0	0	0.014983164077824062
MAG_64_Thiobacillus_contig_308530_10_rank_C_chromosome_partitioning_protein__db=kegg	0	0	0	0	0	0.06683847561684222	0	0	0	0	0	0.05080430620706553
MAG_64_Thiobacillus_contig_308530_11_rank_E	0	0	0	0	0	0.09653714485469782	0	0	0	0	0	0.15106095186339155
MAG_64_Thiobacillus_contig_308530_12_rank_D_KorB_C_terminal_beta_barrel_domain_PF06613.11__db=pfam	0	0	0	0	0	0.0298803418832724	0	0	0	0	0	0.05175427028935611
MAG_64_Thiobacillus_contig_308530_13_rank_C_type_IV_secretion_system_protein_VirB5__db=kegg	0	0	0	0	0	0.10766730696129899	0	0	0	0	0	0.13291586818558337
MAG_64_Thiobacillus_contig_308530_14_rank_E	0	0	0	0	0	0.036376068379635966	0	0	0	0	0	0.06300519861312917
MAG_64_Thiobacillus_contig_308530_16_rank_C_type_IV_secretion_system_protein_VirB6__db=kegg	0	0	0	0	0	0.11417562374462832	0	0	0	0	0	0.1365757617558963
MAG_64_Thiobacillus_contig_308530_17_rank_E	0	0	0	0	0	0.11087907077136912	0	0	0	0	0	0.09632740469835403
MAG_64_Thiobacillus_contig_308530_19_rank_D_Plasmid_replication_region_DNA_binding_N_term_PF11740.8__db=pfam	0	0	0	0	0	0.34280460519918415	0	0	0	0	0	0.5264452175043838
MAG_64_Thiobacillus_contig_309714_1_rank_D_Citrate_transporter_PF03600.16_TrkA_C_domain_PF02080.21__db=pfam	0	0	0	0	0	0.05186852254465411	0	0	0	0	0	0.05195344681120608
MAG_64_Thiobacillus_contig_309714_3_rank_C_diguanylate_cyclase_EC2.7.7.65__db=kegg	0	0	0	0	0	0.03713390313754504	0	0	0	0	0	0.06431780691756936
MAG_64_Thiobacillus_contig_309714_4_rank_D_Protein_of_Unknown_function__DUF2784__PF10861.8__db=pfam	0	0	0	0	0	0.010458119659145339	0	0	0	0	0	0.01811399460127464
MAG_64_Thiobacillus_contig_309714_8_rank_E	0	0	0	0	0	0.061794685351556765	0	0	0	0	0	0.06373988830800364
MAG_64_Thiobacillus_contig_309714_9_rank_E	0	0	0	0	0	0.03978632479022683	0	0	0	0	0	0.06891193598311003
MAG_64_Thiobacillus_contig_309714_10_rank_E	0	0	0	0	0	0.054734084197396164	0	0	0	0	0	0.09480221473564295
MAG_64_Thiobacillus_contig_310260_1_rank_C_DNA_ligase__NAD+__EC6.5.1.2__db=kegg	0	0	0	0	0	0.07209764310471409	0	0	0	0	0	0.12487678096333274
MAG_64_Thiobacillus_contig_310260_2_rank_C_UTP__glucose_1_phosphate_uridylyltransferase_EC2.7.7.9__db=kegg	0	0	0	0	0	0.0449953579411707	0	0	0	0	0	0.06632983039691574
MAG_64_Thiobacillus_contig_310260_3_rank_D_EAL_domain_PF00563.20_HlyD_membrane_fusion_protein_of_T1SS_PF00529.20_Diguanylate_cyclase_GGDEF_domain_PF00990.21_Four_helix_bundle_sensory_module_for_signal_transduction_PF12729.7__db=pfam	0	0	0	0	0	0.030483073187887975	0	0	0	0	0	0.042774522092326024
MAG_64_Thiobacillus_contig_310358_1_rank_D_Radical_SAM_superfamily_PF04055.21_4Fe_4S_single_cluster_domain_PF13394.6_Iron_sulfur_cluster_binding_domain_PF13186.6_4Fe_4S_single_cluster_domain_PF13353.6__db=pfam	0	0	0	0	0	0.06347921072508178	0	0	0	0	0	0.07669806543004988
MAG_64_Thiobacillus_contig_310358_2_rank_D_Glycosyl_transferases_group_1_PF00534.20_Glycosyl_transferases_group_1_PF13692.6_Glycosyltransferase_Family_4_PF13439.6_Glycosyl_transferases_group_1_PF13524.6__db=pfam	0	0	0	0	0	0.10344541938121171	0	0	0	0	0	0.13095379055044631
MAG_64_Thiobacillus_contig_310358_3_rank_D_Sulfotransferase_family_PF13469.6_Sulfotransferase_domain_PF00685.27__db=pfam	0	0	0	0	0	0.16201002690247587	0	0	0	0	0	0.2499116978750596
MAG_64_Thiobacillus_contig_310358_4_rank_E	0	0	0	0	0	0.03548819928107404	0	0	0	0	0	0.01788427069006466
MAG_64_Thiobacillus_contig_310358_5_rank_D_Glycosyl_transferases_group_1_PF00534.20_Glycosyl_transferases_group_1_PF13692.6_Glycosyl_transferases_group_1_PF13524.6__db=pfam	0	0	0	0	0	0.05997294704595694	0	0	0	0	0	0.05227147230251089
MAG_64_Thiobacillus_contig_310358_6_rank_D_Glycosyl_transferases_group_1_PF00534.20_Glycosyl_transferases_group_1_PF13692.6__db=pfam	0	0	0	0	0	0.22016790676807957	0	0	0	0	0	0.3110852392252573
MAG_64_Thiobacillus_contig_310358_7_rank_C_endoglucanase_EC3.2.1.4__db=kegg	0	0	0	0	0	0.07186235880770928	0	0	0	0	0	0.07412447685256604
MAG_64_Thiobacillus_contig_310358_8_rank_D_Polysaccharide_biosynthesis_protein_PF01943.17__db=pfam	0	0	0	0	0.0019366236187721682	0.06376275305034959	0	0	0	0	0.0033543305028512953	0.06434976734012203
MAG_64_Thiobacillus_contig_310358_9_rank_E	0	0	0	0	0.0019253423161385442	0.07845191132969336	0	0	0	0	0.0033347907135142982	0.06828094229843783
MAG_64_Thiobacillus_contig_310358_10_rank_D_Sulfotransferase_domain_PF00685.27_Sulfotransferase_family_PF13469.6__db=pfam	0	0	0	0	0	0.03588787339850641	0	0	0	0	0	0.050358657215078866
MAG_64_Thiobacillus_contig_310358_11_rank_D_Protein_of_unknown_function__DUF3485__PF11984.8__db=pfam	0	0	0	0	0	0.04417653993949325	0	0	0	0	0	0.07651601167779805
MAG_64_Thiobacillus_contig_312298_1_rank_C_type_IV_secretion_system_protein_TrbL__db=kegg	0	0	0	0	0	0.10324051547838782	0	0	0	0	0	0.1064903702966647
MAG_64_Thiobacillus_contig_312298_3_rank_C_type_IV_secretion_system_protein_TrbJ__db=kegg	0	0	0	0	0	0.10015563438260369	0	0	0	0	0	0.12364266807961241
MAG_64_Thiobacillus_contig_312298_4_rank_C_type_IV_secretion_system_protein_TrbI__db=kegg	0	0	0	0	0	0.07998127013976856	0	0	0	0	0	0.11151576871639343
MAG_64_Thiobacillus_contig_312298_5_rank_C_type_IV_secretion_system_protein_TrbH__db=kegg	0	0	0	0	0	0.008982434063069618	0	0	0	0	0	0.015558032172873923
MAG_64_Thiobacillus_contig_312298_6_rank_C_type_IV_secretion_system_protein_TrbG__db=kegg	0	0	0	0	0	0.058676949513991467	0	0	0	0	0	0.08091923419577376
MAG_64_Thiobacillus_contig_312298_7_rank_C_type_IV_secretion_system_protein_TrbF__db=kegg	0	0	0	0	0	0.05208391608902421	0	0	0	0	0	0.09021198892334403
MAG_64_Thiobacillus_contig_312298_8_rank_C_type_IV_secretion_system_protein_TrbE_EC7.4.2.8__db=kegg	0	0	0	0	0	0.0500033316125152	0	0	0	0	0	0.07852945333683285
MAG_64_Thiobacillus_contig_313234_1_rank_C_elongation_factor_Ts__db=kegg	0.009888157394501948	0	0	0	0	0.03980933694384589	0.017126791000515267	0	0	0	0	0.05744181812246968
MAG_64_Thiobacillus_contig_313234_2_rank_C_uridylate_kinase_EC2.7.4.22__db=kegg	0	0	0	0	0	0.08342449451263335	0	0	0	0	0	0.0830523098362555
MAG_64_Thiobacillus_contig_313234_3_rank_C_ribosome_recycling_factor__db=kegg	0	0	0	0	0	0.030823931626954685	0	0	0	0	0	0.053388615666914725
MAG_64_Thiobacillus_contig_313234_4_rank_C_undecaprenyl_diphosphate_synthase_EC2.5.1.31__db=kegg	0	0	0	0	0	0.011528635844727145	0	0	0	0	0	0.019968183025027158
MAG_64_Thiobacillus_contig_313234_5_rank_C_phosphatidate_cytidylyltransferase_EC2.7.7.41__db=kegg	0	0	0	0	0	0.06755143569223294	0	0	0	0	0	0.04331672711955126
MAG_64_Thiobacillus_contig_313234_6_rank_C_1_deoxy_D_xylulose_5_phosphate_reductoisomerase_EC1.1.1.267__db=kegg	0	0	0	0	0	0.010469003346009602	0	0	0	0	0	0.01015914875947792
MAG_64_Thiobacillus_contig_313234_7_rank_C_regulator_of_sigma_E_protease_EC3.4.24.__regulator_of_sigma_E_protease_EC3.4.24.___db=kegg	0	0	0	0	0	0.06914056055321208	0	0	0	0	0	0.0681953968059237
MAG_64_Thiobacillus_contig_313234_8_rank_C_outer_membrane_protein_insertion_porin_family__db=kegg	0	0	0	0	0	0.0758367494894926	0	0	0	0	0	0.09786565428714017
MAG_64_Thiobacillus_contig_313234_9_rank_C_outer_membrane_protein__db=kegg	0	0	0	0	0	0.13791091726975185	0	0	0	0	0	0.19899486992426996
MAG_64_Thiobacillus_contig_313234_10_rank_C_UDP_3_O_3_hydroxymyristoyl_glucosamine_N_acyltransferase_EC2.3.1.191__db=kegg	0	0	0	0	0	0.07937293727613984	0	0	0	0	0	0.09988475550159315
MAG_64_Thiobacillus_contig_313234_12_rank_C_UDP_N_acetylglucosamine_acyltransferase_EC2.3.1.129__db=kegg	0	0	0	0	0	0.08345141921276392	0	0	0	0	0	0.11959742448210066
MAG_64_Thiobacillus_contig_314244_1_rank_E	0	0	0	0	0	0.03852991453369335	0	0	0	0	0	0.0667357695836434
MAG_64_Thiobacillus_contig_314244_3_rank_D_HDOD_domain_PF08668.12_Diguanylate_cyclase_GGDEF_domain_PF00990.21_HlyD_membrane_fusion_protein_of_T1SS_PF00529.20_Response_regulator_receiver_domain_PF00072.24__db=pfam	0	0	0	0	0	0.03840583277589833	0	0	0	0	0	0.038468714597469464
MAG_64_Thiobacillus_contig_314244_4_rank_C_sulfate_permease_SulP_family__db=kegg	0	0	0	0	0	0.053767997765046864	0	0	0	0	0	0.04711723256269754
MAG_64_Thiobacillus_contig_314244_5_rank_D_Staphylococcal_nuclease_homologue_PF00565.17__db=pfam	0	0	0	0	0	0.059417026284406975	0	0	0	0	0	0.05410361296425212
MAG_64_Thiobacillus_contig_314244_6_rank_C_DNA_repair_protein_RecN__Recombination_protein_N___db=kegg	0	0	0	0	0	0.02535957008131404	0	0	0	0	0	0.022031403701389847
MAG_64_Thiobacillus_contig_314244_7_rank_C_NAD+_kinase_EC2.7.1.23__db=kegg	0	0	0	0	0	0.06201821229082136	0	0	0	0	0	0.03976859930088494
MAG_64_Thiobacillus_contig_314244_8_rank_C_heat_inducible_transcriptional_repressor__db=kegg	0	0	0	0	0	0.06402624586736862	0	0	0	0	0	0.09119454785551226
MAG_64_Thiobacillus_contig_314244_9_rank_C_protoporphyrin_coproporphyrin_ferrochelatase_EC4.99.1.1_4.99.1.9__db=kegg	0	0	0	0	0	0.06728735820973446	0	0	0	0	0	0.10725432956309663
MAG_64_Thiobacillus_contig_314244_10_rank_C_cytochrome_subunit_of_sulfide_dehydrogenase__db=kegg	0	0	0	0	0	0.02744800526448108	0	0	0	0	0	0.023845754594445486
MAG_64_Thiobacillus_contig_314244_11_rank_C_sulfite_dehydrogenase_EC1.8.2.1__db=kegg	0	0	0	0	0	0.04743439535182544	0	0	0	0	0	0.05932592887096451
MAG_64_Thiobacillus_contig_314244_12_rank_E	0	0	0	0	0	0.028156476005391295	0	0	0	0	0	0.048768447003431706
MAG_64_Thiobacillus_contig_315295_1_rank_C_nitric_oxide_reductase_subunit_C__db=kegg	0	0	0	0	0	0.19849416308035708	0	0	0	0	0	0.031518249784483525
MAG_64_Thiobacillus_contig_315295_2_rank_C_nitric_oxide_reductase_subunit_B_EC1.7.2.5__db=kegg	0.00545017506908958	0.07156639594337305	0	0	0	0.10377437543194272	0.00943998012980837	0.12395663388851332	0	0	0	0.079317005814674
MAG_64_Thiobacillus_contig_315295_3_rank_C_nitric_oxide_reductase_NorE_protein__db=kegg	0	0	0	0	0	0.024956876459324106	0	0	0	0	0	0.04322657802576902
MAG_64_Thiobacillus_contig_315295_4_rank_D_Prokaryotic_Cytochrome_C_oxidase_subunit_IV_PF03626.14__db=pfam	0	0	0	0	0	0.03528040366940596	0	0	0	0	0	0.06110745166695058
MAG_64_Thiobacillus_contig_315295_5_rank_C_nitric_oxide_reductase_NorQ_protein__db=kegg	0	0	0	0	0	0.021058713388006488	0	0	0	0	0	0.02483509189731514
MAG_64_Thiobacillus_contig_315295_6_rank_E	0	0	0	0	0	0.08847545939023463	0	0	0	0	0	0.07460195414958991
MAG_64_Thiobacillus_contig_315295_7_rank_D_4Fe_4S_dicluster_domain_PF13746.6_4Fe_4S_dicluster_domain_PF13187.6__db=pfam	0	0	0	0	0	0.11318310771297443	0	0	0	0	0	0.1764178210771642
MAG_64_Thiobacillus_contig_315295_8_rank_E	0	0	0	0	0	0.043062845655304334	0	0	0	0	0	0.0745870365934838
MAG_64_Thiobacillus_contig_315571_1_rank_D_Histidine_kinase__DNA_gyrase_B__and_HSP90_like_ATPase_PF02518.26__db=pfam	0	0	0	0	0	0.11370222104686446	0	0	0	0	0	0.11728139448672673
MAG_64_Thiobacillus_contig_315571_2_rank_C_two_component_system_NtrC_family_response_regulator_PilR__db=kegg	0	0	0	0	0	0.03276586238641509	0	0	0	0	0	0.041948901121732884
MAG_64_Thiobacillus_contig_315967_1_rank_C_heme_exporter_protein_B__db=kegg	0	0	0	0	0	0.05563125096422142	0	0	0	0	0	0.05398471426000598
MAG_64_Thiobacillus_contig_315967_2_rank_C_heme_exporter_protein_C__db=kegg	0	0	0	0	0	0.028830733984630562	0	0	0	0	0	0.027101083052181462
MAG_64_Thiobacillus_contig_315967_4_rank_C_cytochrome_c_type_biogenesis_protein_CcmE__db=kegg	0	0	0	0	0	0.029479263468731833	0	0	0	0	0	0.051059582097552673
MAG_64_Thiobacillus_contig_315967_5_rank_C_cytochrome_c_type_biogenesis_protein_CcmF__db=kegg	0	0	0	0	0	0.043588526023140076	0	0	0	0	0	0.055804750280123445
MAG_64_Thiobacillus_contig_315967_6_rank_C_cytochrome_c_biogenesis_protein_CcmG_thioldisulfide_interchange_protein_DsbE__db=kegg	0	0	0	0	0	0.030702523786131548	0	0	0	0	0	0.053178331118171815
MAG_64_Thiobacillus_contig_315967_7_rank_C_cytochrome_c_type_biogenesis_protein_CcmH__db=kegg	0	0	0	0	0	0.03352984928886292	0	0	0	0	0	0.058075402538437765
MAG_64_Thiobacillus_contig_317628_1_rank_D_Glutamine_amidotransferase_class_I_PF00117.28_Peptidase_C26_PF07722.13__db=pfam	0	0	0	0	0	0.06053317165103818	0	0	0	0	0	0.08179031248923892
MAG_64_Thiobacillus_contig_317628_2_rank_E	0	0	0	0	0	0.03182905983218146	0	0	0	0	0	0.05512954878648802
MAG_64_Thiobacillus_contig_317628_3_rank_C_sulfate_adenylyltransferase_EC2.7.7.4__db=kegg	0	0	0	0	0	0.045296335688159384	0	0	0	0	0	0.03655811402904196
MAG_64_Thiobacillus_contig_317628_4_rank_C_adenylylsulfate_reductase_subunit_B_EC1.8.99.2__db=kegg	0.009105866461392617	0	0	0	0	0.09676299103237987	0.01577182335806944	0	0	0	0	0.06288281028020558
MAG_64_Thiobacillus_contig_317628_5_rank_C_adenylylsulfate_reductase_subunit_A_EC1.8.99.2__db=kegg	0.004137537279937509	0.1406942719435186	0	0.1590835587019237	0.020773830348051203	0.07206242476409287	0.007166424787062099	0.14652407260387817	0	0.1860431739314222	0.035981329630640935	0.08433256326018436
MAG_64_Thiobacillus_contig_317628_6_rank_C_uncharacterized_protein__db=kegg	0	0	0	0	0	0.12479927168324147	0	0	0	0	0	0.20485060500177082
MAG_64_Thiobacillus_contig_317628_7_rank_D_Domain_of_unknown_function__DUF4124__PF13511.6__db=pfam	0	0	0	0	0	0.2554094223968481	0	0	0	0	0	0.37880314434415485
MAG_64_Thiobacillus_contig_317628_8_rank_C_nitric_oxide_reductase_NorQ_protein__db=kegg	0	0	0	0	0	0.061036993677841954	0	0	0	0	0	0.05923046140212219
MAG_64_Thiobacillus_contig_317628_9_rank_C_nitric_oxide_reductase_NorD_protein__db=kegg	0	0	0	0	0	0.06322470239930211	0	0	0	0	0	0.08556904141190608
MAG_64_Thiobacillus_contig_317628_11_rank_C_GTPase_EC3.6.5.___db=kegg	0	0	0	0	0	0.05071876630697329	0	0	0	0	0	0.046166118077940514
MAG_64_Thiobacillus_contig_318734_1_rank_D_Aldehyde_dehydrogenase_family_PF00171.22__db=pfam	0	0	0	0	0	0.11990163996954219	0	0	0	0	0	0.13336670999704364
MAG_64_Thiobacillus_contig_318734_2_rank_C_nicotinate_nucleotide_adenylyltransferase_EC2.7.7.18__db=kegg	0	0	0	0	0	0.01394415954552712	0	0	0	0	0	0.024151992801699516
MAG_64_Thiobacillus_contig_318734_3_rank_C_ribosome_associated_protein__db=kegg	0	0	0	0	0	0.0943946926290992	0	0	0	0	0	0.09164498724279287
MAG_64_Thiobacillus_contig_318734_4_rank_C_23S_rRNA__pseudouridine1915_N3__methyltransferase_EC2.1.1.177__db=kegg	0	0	0	0	0	0.09325711797963997	0	0	0	0	0	0.16152606650818147
MAG_64_Thiobacillus_contig_318734_5_rank_C_septum_formation_protein__db=kegg	0	0	0	0	0	0.028078284517341984	0	0	0	0	0	0.03311345586308685
MAG_64_Thiobacillus_contig_318734_6_rank_C_ribonuclease_G_EC3.1.26.___db=kegg	0	0	0	0	0	0.05142629088587997	0	0	0	0	0	0.0890729486591604
MAG_64_Thiobacillus_contig_318734_7_rank_C_DNA_3_methyladenine_glycosylase_II_EC3.2.2.21__db=kegg	0	0	0	0	0	0.06882398845758958	0	0	0	0	0	0.08811276360019489
MAG_64_Thiobacillus_contig_318734_8_rank_C_putative_protease_EC3.4._.___db=kegg	0	0	0	0	0	0.05862343034931825	0	0	0	0	0	0.07797238416354837
MAG_64_Thiobacillus_contig_318734_9_rank_C_competence_protein_ComFC__db=kegg	0	0	0	0	0	0.0323924060239015	0	0	0	0	0	0.05610529301279755
MAG_64_Thiobacillus_contig_318734_10_rank_E	0	0	0	0	0	0.09525969263335249	0	0	0	0	0	0.12195740127444195
MAG_64_Thiobacillus_contig_318734_11_rank_C_biotin_synthase_EC2.8.1.6__db=kegg	0	0	0	0	0	0.07503682090596511	0	0	0	0	0	0.06603900513545144
MAG_64_Thiobacillus_contig_318734_12_rank_C_8_amino_7_oxononanoate_synthase_EC2.3.1.47__db=kegg	0	0	0	0	0	0.0643160847254933	0	0	0	0	0	0.111398726488459
MAG_64_Thiobacillus_contig_318734_13_rank_C_pimeloyl_acyl_carrier_protein_methyl_ester_esterase_EC3.1.1.85__db=kegg	0	0	0	0	0	0.08025544844012195	0	0	0	0	0	0.0892682128494268
MAG_64_Thiobacillus_contig_318734_14_rank_E	0	0	0	0	0	0.11665402237404458	0	0	0	0	0	0.10134445702639329
MAG_64_Thiobacillus_contig_319114_1_rank_E	0	0	0	0	0	0.07258470132222403	0	0	0	0	0	0.08960620327117978
MAG_64_Thiobacillus_contig_319114_2_rank_D_Phage_integrase_family_PF00589.22_Phage_integrase_N_terminal_SAM_like_domain_PF02899.17_Phage_integrase_N_terminal_SAM_like_domain_PF13495.6__db=pfam	0	0	0	0	0	0.022785580084627378	0	0	0	0	0	0.021418597896078896
MAG_64_Thiobacillus_contig_319114_3_rank_E	0	0	0	0	0	0.03363585631540232	0	0	0	0	0	0.031617930227545034
MAG_64_Thiobacillus_contig_319114_4_rank_E	0	0	0	0	0	0.09272136683251465	0	0	0	0	0	0.11072165040009944
MAG_64_Thiobacillus_contig_320747_1_rank_C_pilus_assembly_protein_FimV__db=kegg	0.005777437313422903	0	0	0	0	0.029244625635539555	0.010006814964392704	0	0	0	0	0.02623756409631083
MAG_64_Thiobacillus_contig_320747_2_rank_C_aspartate_semialdehyde_dehydrogenase_EC1.2.1.11__db=kegg	0	0	0	0	0	0.0951958197605726	0	0	0	0	0	0.08948470819116519
MAG_64_Thiobacillus_contig_320747_3_rank_C_3_isopropylmalate_dehydrogenase_EC1.1.1.85__db=kegg	0	0	0	0	0	0.08271959052431342	0	0	0	0	0	0.1432745335694039
MAG_64_Thiobacillus_contig_320747_4_rank_C_3_isopropylmalate__R__2_methylmalate_dehydratase_small_subunit_EC4.2.1.33_4.2.1.35__db=kegg	0	0	0	0	0	0.05499105172883934	0	0	0	0	0	0.09524729555599809
MAG_64_Thiobacillus_contig_320747_6_rank_C_3_isopropylmalate__R__2_methylmalate_dehydratase_large_subunit_EC4.2.1.33_4.2.1.35__db=kegg	0	0	0	0	0	0.011964515115286624	0	0	0	0	0	0.010394303284758289
MAG_64_Thiobacillus_contig_320747_7_rank_C_MFS_transporter_PPP_family_3_phenylpropionic_acid_transporter__db=kegg	0	0	0	0	0	0.05160104086660279	0	0	0	0	0	0.06333883287450266
MAG_64_Thiobacillus_contig_320747_8_rank_D_Flavin_reductase_like_domain_PF01613.18__db=pfam	0	0	0	0	0	0.03271813971576196	0	0	0	0	0	0.05666948031683686
MAG_64_Thiobacillus_contig_320747_9_rank_E	0	0	0	0	0	0.8511173509419172	0	0	0	0	0	0.3266732722213475
MAG_64_Thiobacillus_contig_320747_10_rank_D_DsrC_like_protein_PF04358.13__db=pfam	0	0	0	0	0.020442374254227152	0.19096572179219914	0	0	0	0	0.035407230835659366	0.11073304959352406
MAG_64_Thiobacillus_contig_320747_11_rank_D_Diguanylate_cyclase_GGDEF_domain_PF00990.21_HlyD_membrane_fusion_protein_of_T1SS_PF00529.20__db=pfam	0	0	0	0	0	0.02665482953296033	0	0	0	0	0	0.025055718293526253
MAG_64_Thiobacillus_contig_320747_12_rank_C_flagellar_biosynthesis_protein_FlhG__db=kegg	0	0	0	0	0	0.020069509225642077	0	0	0	0	0	0.017435605509917126
MAG_64_Thiobacillus_contig_320747_13_rank_E	0	0	0	0	0	0.06658377249814633	0	0	0	0	0	0.09182324447747375
MAG_64_Thiobacillus_contig_320747_14_rank_E	0	0	0	0	0	0.12265765354671046	0	0	0	0	0	0.11309478190927057
MAG_64_Thiobacillus_contig_320747_15_rank_D_Family_of_unknown_function__DUF5329__PF17263.2__db=pfam	0	0	0	0	0	0.011620132954605933	0	0	0	0	0	0.02012666066808293
MAG_64_Thiobacillus_contig_320747_16_rank_D_YceI_like_domain_PF04264.13__db=pfam	0	0	0	0	0	0.04705372331053899	0	0	0	0	0	0.040878436447620826
MAG_64_Thiobacillus_contig_320747_17_rank_D_Domain_of_Unknown_Function_with_PDB_structure__DUF3862__PF12978.7__db=pfam	0	0	0	0	0	0.16015002096628794	0	0	0	0	0	0.19486038348266402
MAG_64_Thiobacillus_contig_320747_18_rank_C_periplasmic_protein_CpxP_Spy__db=kegg	0	0	0	0	0	0.22143211841561636	0	0	0	0	0	0.07321851614314343
MAG_64_Thiobacillus_contig_320747_19_rank_D_Protein_of_unknown_function__DUF3465__PF11948.8__db=pfam	0	0	0	0	0	0.019139042513468596	0	0	0	0	0	0.03314979404154836
MAG_64_Thiobacillus_contig_320747_20_rank_D_NYN_domain_PF01936.18__db=pfam	0	0	0	0	0	0.057589031676180964	0	0	0	0	0	0.057113808437968594
MAG_64_Thiobacillus_contig_320747_22_rank_E	0	0	0	0	0	0.10981025642102606	0	0	0	0	0	0.1901969433133837
MAG_64_Thiobacillus_contig_320747_23_rank_E	0	0	0	0	0	0.046855310870960634	0	0	0	0	0	0.04833024498079398
MAG_64_Thiobacillus_contig_320747_24_rank_D_NADPH_dependent_FMN_reductase_PF03358.15_Flavodoxin_like_fold_PF02525.17__db=pfam	0	0	0	0	0	0.03697315031010979	0	0	0	0	0	0.06403937485299115
MAG_64_Thiobacillus_contig_320747_25_rank_D_Domain_of_unknown_function__DUF5619__PF18505.1__db=pfam	0.017997340695770626	0	0	0	0	0.13415861062513412	0.03117230848620173	0	0	0	0	0.1633077000906958
MAG_64_Thiobacillus_contig_320747_26_rank_C_OmpA_OmpF_porin_OOP_family__db=kegg	0	0	0	0	0	0.03565989529806975	0	0	0	0	0	0.032240469381065666
MAG_64_Thiobacillus_contig_320747_27_rank_C_tryptophan_synthase_beta_chain_EC4.2.1.20__db=kegg	0.006183370569130557	0	0	0	0	0.02864762047750749	0.01070991198776021	0	0	0	0	0.03536564120237251
MAG_64_Thiobacillus_contig_320747_28_rank_D_EAL_domain_PF00563.20_HDOD_domain_PF08668.12__db=pfam	0	0	0	0	0	0.0611320160984652	0	0	0	0	0	0.0882088077764574
MAG_64_Thiobacillus_contig_321853_1_rank_D_Adenylate_kinase_PF00406.22_Adenylate_kinase_active_site_lid_PF05191.14__db=pfam	0	0.21435891786278286	0	0	0	0.05041759919309065	0	0.3712805367938237	0	0	0	0.061344935540838676
MAG_64_Thiobacillus_contig_321853_2_rank_E	0	0	0	0	0	0.0328416340499194	0	0	0	0	0	0.05688337877804445
MAG_64_Thiobacillus_contig_321853_3_rank_C_ATP_dependent_phosphofructokinase___diphosphate_dependent_phosphofructokinase_EC2.7.1.11_2.7.1.90__db=kegg	0	0	0	0	0	0.04356037053470252	0	0	0	0	0	0.0676114020011472
MAG_64_Thiobacillus_contig_321853_4_rank_E	0	0	0	0	0	0.1692529475625784	0	0	0	0	0	0.09466520604056618
MAG_64_Thiobacillus_contig_321853_5_rank_C_K_+__stimulated_pyrophosphate_energized_sodium_pump__db=kegg	0	0	0	0	0	0.047964553202545536	0	0	0	0	0	0.05556329027914846
MAG_64_Thiobacillus_contig_321853_6_rank_D_Protein_of_unknown_function__DUF2892__PF11127.8__db=pfam	0	0	0	0	0	0.10423343179446538	0	0	0	0	0	0.1334461419742082
MAG_64_Thiobacillus_contig_321853_7_rank_C_outer_membrane_lipoprotein_carrier_protein__db=kegg	0	0	0	0	0	0.07212496316651958	0	0	0	0	0	0.12492410069844577
MAG_64_Thiobacillus_contig_321853_8_rank_D_Holliday_junction_DNA_helicase_RuvB_P_loop_domain_PF05496.12_ATPase_family_associated_with_various_cellular_activities__AAA__PF00004.29_ATPase_family_associated_with_various_cellular_activities__AAA__PF07726.11_DNA_polymerase_III_delta_subunit_PF13177.6_AAA_domain__dynein_related_subfamily__PF07728.14__db=pfam	0	0	0	0	0	0.06705969857772584	0	0	0	0	0	0.11615080507687553
MAG_64_Thiobacillus_contig_321974_1_rank_E	0	0	0	0	0	0.007547096661238904	0	0	0	0	0	0.013071954866899221
MAG_64_Thiobacillus_contig_321974_2_rank_C_cyclic_di_GMP_binding_protein__db=kegg	0	0	0	0	0	0.05263991715132615	0	0	0	0	0	0.05429694189200312
MAG_64_Thiobacillus_contig_321974_3_rank_C_protein_deglycase_EC3.5.1.124__db=kegg	0	0	0	0	0	0.04022353715055899	0	0	0	0	0	0.06966921000490245
MAG_64_Thiobacillus_contig_321974_4_rank_D_CBS_domain_PF00571.28__db=pfam	0	0	0	0	0	0.010097494843312741	0	0	0	0	0	0.017489374097782406
MAG_64_Thiobacillus_contig_321974_5_rank_C_uncharacterized_protein__db=kegg	0	0	0	0	0	0.0258377073931826	0	0	0	0	0	0.04475222195609027
MAG_64_Thiobacillus_contig_321974_6_rank_C_ribosome_biogenesis_GTPase___thiamine_phosphate_phosphatase_EC3.6.1.__3.1.3.100__db=kegg	0	0	0	0	0	0.06941396372670422	0	0	0	0	0	0.06030413971818445
MAG_64_Thiobacillus_contig_321974_7_rank_D_Chemoreceptor_zinc_binding_domain_PF13682.6__db=pfam	0	0	0	0	0	0.08096304238703046	0	0	0	0	0	0.11360913067721792
MAG_64_Thiobacillus_contig_321974_8_rank_C_4a_hydroxytetrahydrobiopterin_dehydratase_EC4.2.1.96__db=kegg	0	0	0	0	0	0.13902061701681204	0	0	0	0	0	0.1833163331864921
MAG_64_Thiobacillus_contig_321974_9_rank_E	0	0	0	0	0	0.014214919925051916	0	0	0	0	0	0.024620963535713098
MAG_64_Thiobacillus_contig_321974_10_rank_C_oligoribonuclease_EC3.1._.___db=kegg	0	0	0	0	0	0.11767830993105302	0	0	0	0	0	0.12565351512035305
MAG_64_Thiobacillus_contig_322214_1_rank_E	0	0	0	0	0	0.04264159382314512	0	0	0	0	0	0.05761583589143431
MAG_64_Thiobacillus_contig_322214_3_rank_D_SCP_2_sterol_transfer_family_PF02036.17__db=pfam	0	0	0	0	0	0.03445027652424347	0	0	0	0	0	0.059669629274787035
MAG_64_Thiobacillus_contig_322214_5_rank_C_glucose_6_phosphate_isomerase_EC5.3.1.9__db=kegg	0	0	0	0	0	0.012751962400386724	0	0	0	0	0	0.016325857794716965
MAG_64_Thiobacillus_contig_322214_6_rank_D_Domain_of_unknown_function__DUF4139__PF13598.6__db=pfam	0	0	0	0	0	0.03876932822639011	0	0	0	0	0	0.04719286967277904
MAG_64_Thiobacillus_contig_322214_7_rank_E	0	0	0	0	0	0.057153528662641895	0	0	0	0	0	0.08341091275178175
MAG_64_Thiobacillus_contig_322214_8_rank_C_3'_5'_exonuclease__db=kegg	0	0	0	0	0	0.016637917639549405	0	0	0	0	0	0.028817718683846014
MAG_64_Thiobacillus_contig_322214_9_rank_C_23S_rRNA__uracil1939_C5__methyltransferase_EC2.1.1.190__db=kegg	0	0	0	0	0	0.030135459129190537	0	0	0	0	0	0.04442413583165258
MAG_64_Thiobacillus_contig_322214_10_rank_C_aspartate_kinase_EC2.7.2.4__db=kegg	0	0	0	0	0	0.03088517780533812	0	0	0	0	0	0.027709427448055098
MAG_64_Thiobacillus_contig_322214_11_rank_D_DnaJ_domain_PF00226.31__db=pfam	0	0	0	0	0	0.06297362375399344	0	0	0	0	0	0.10907351587864297
MAG_64_Thiobacillus_contig_322214_12_rank_E	0	0	0	0	0	0.008134093068224154	0	0	0	0	0	0.014088662467658053
MAG_64_Thiobacillus_contig_322214_13_rank_E	0	0	0	0	0	0.10220171803236708	0	0	0	0	0	0.08260755161083053
MAG_64_Thiobacillus_contig_322214_14_rank_E	0	0	0	0	0	0.05406855902382771	0	0	0	0	0	0.05249354877868804
MAG_64_Thiobacillus_contig_322214_15_rank_E	0	0	0	0	0	0.1171857151815526	0	0	0	0	0	0.11129562291071352
MAG_64_Thiobacillus_contig_322214_16_rank_D_Cytochrome_C'_PF01322.20__db=pfam	0	0	0	0	0	0.06530590412284433	0	0	0	0	0	0.07263982025982771
MAG_64_Thiobacillus_contig_322214_17_rank_E	0	0	0	0	0	0.038252870145986335	0	0	0	0	0	0.03332585003403856
MAG_64_Thiobacillus_contig_322214_18_rank_E	0	0	0	0	0	0.05943889912246374	0	0	0	0	0	0.07609738674562287
MAG_64_Thiobacillus_contig_322214_19_rank_E	0	0	0	0	0	0.06265477766097816	0	0	0	0	0	0.07836197458345469
MAG_64_Thiobacillus_contig_322502_1_rank_C_succinate_dehydrogenase___fumarate_reductase_iron_sulfur_subunit_EC1.3.5.1_1.3.5.4__db=kegg	0	0	0	0	0	0.005756723209899665	0	0	0	0	0	0.009970937084657214
MAG_64_Thiobacillus_contig_322502_2_rank_C_citrate_synthase_EC2.3.3.1__db=kegg	0	0	0	0	0	0.05702122882777467	0	0	0	0	0	0.08321783193522671
MAG_64_Thiobacillus_contig_322502_3_rank_C_2_oxoglutarate_dehydrogenase_E1_component_EC1.2.4.2__db=kegg	0	0	0	0	0.005185763575772781	0.04296583414792836	0	0	0	0	0.008982005989278515	0.05175421516132338
MAG_64_Thiobacillus_contig_322502_4_rank_C_2_oxoglutarate_dehydrogenase_E2_component__dihydrolipoamide_succinyltransferase__EC2.3.1.61__db=kegg	0	0	0	0	0	0.03447843630127292	0	0	0	0	0	0.03556376517454651
MAG_64_Thiobacillus_contig_322502_5_rank_C_phospholipid_cholesterol_gamma_HCH_transport_system_ATP_binding_protein__db=kegg	0	0	0	0	0	0.07552022328827715	0	0	0	0	0	0.08665563745178421
MAG_64_Thiobacillus_contig_322502_6_rank_D_Response_regulator_receiver_domain_PF00072.24__db=pfam	0	0	0	0	0	0.06731663228875161	0	0	0	0	0	0.1165958273185494
MAG_64_Thiobacillus_contig_323209_1_rank_E	0	0	0	0	0	0.039571263575144525	0	0	0	0	0	0.06853943903184997
MAG_64_Thiobacillus_contig_323209_2_rank_E	0	0	0	0	0	0.26058413819731047	0	0	0	0	0	0.3633255690437334
MAG_64_Thiobacillus_contig_323209_3_rank_C_sulfate_permease_SulP_family__db=kegg	0	0	0	0	0	0.1376846257432662	0	0	0	0	0	0.17904589710033345
MAG_64_Thiobacillus_contig_324474_1_rank_C_methionine_sulfoxide_reductase_heme_binding_subunit__db=kegg	0	0	0	0	0	0.04803751601343837	0	0	0	0	0	0.053432175479584794
MAG_64_Thiobacillus_contig_324474_2_rank_C_methionine_sulfoxide_reductase_catalytic_subunit_EC1.8._.___db=kegg	0	0	0	0	0	0.1411426965947526	0	0	0	0	0	0.15729192067288894
MAG_64_Thiobacillus_contig_324474_4_rank_D_AcrB_AcrD_AcrF_family_PF00873.19_MMPL_family_PF03176.15__db=pfam	0	0	0	0	0	0.03702414775881338	0	0	0	0	0	0.06412770502520215
MAG_64_Thiobacillus_contig_327478_2_rank_C_large_subunit_ribosomal_protein_L21__db=kegg	0	0	0	0	0	0.028156476005391295	0	0	0	0	0	0.048768447003431706
MAG_64_Thiobacillus_contig_327478_3_rank_C_octaprenyl_diphosphate_synthase_EC2.5.1.90__db=kegg	0	0	0	0	0	0.12079685585521635	0	0	0	0	0	0.1680964236406239
MAG_64_Thiobacillus_contig_327478_4_rank_C_CDGSH_iron_sulfur_domain_containing_protein_3__db=kegg	0	0	0	0	0	0.0317990424927791	0	0	0	0	0	0.05507755722953509
MAG_64_Thiobacillus_contig_328267_1_rank_D_Bacterial_regulatory_protein_arsR_family_PF01022.20_Helix_turn_helix_domain_PF12840.7__db=pfam	0	0	0	0	0	0.09291662216137923	0	0	0	0	0	0.1255035546139271
MAG_64_Thiobacillus_contig_328267_2_rank_C_23_bisphosphoglycerate_independent_phosphoglycerate_mutase_EC5.4.2.12__db=kegg	0	0	0	0	0	0.025136336255556183	0	0	0	0	0	0.031030941988852145
MAG_64_Thiobacillus_contig_328267_3_rank_C_murein_hydrolase_activator__db=kegg	0	0	0	0	0	0.05227576790394703	0	0	0	0	0	0.06594837798391208
MAG_64_Thiobacillus_contig_328267_4_rank_C_carboxyl_terminal_processing_protease_EC3.4.21.102__db=kegg	0	0	0	0	0	0.0509347898422092	0	0	0	0	0	0.04722132342416219
MAG_64_Thiobacillus_contig_328267_5_rank_E	0	0	0	0	0	0.011091945093032936	0	0	0	0	0	0.019211812455897346
MAG_64_Thiobacillus_contig_328267_6_rank_C_molybdopterin_synthase_adenylyltransferase_EC2.7.7.80__db=kegg	0	0	0	0	0	0.0663631640351349	0	0	0	0	0	0.06845217577046307
MAG_64_Thiobacillus_contig_328267_7_rank_C_TetR_AcrR_family_transcriptional_regulator__db=kegg	0	0	0	0	0	0.029374205341219307	0	0	0	0	0	0.03464176921061394
MAG_64_Thiobacillus_contig_328267_8_rank_D_Protein_of_unknown_function__DUF3987__PF13148.6__db=pfam	0	0	0	0	0	0.04053852110396606	0	0	0	0	0	0.06078050888746658
MAG_64_Thiobacillus_contig_328267_9_rank_D_CHC2_zinc_finger_PF01807.20__db=pfam	0	0	0	0	0	0.029282735045606953	0	0	0	0	0	0.05071918488356899
MAG_64_Thiobacillus_contig_328267_10_rank_D_Helix_turn_helix_domain_PF14090.6__db=pfam	0	0	0	0	0	0.03160007379022333	0	0	0	0	0	0.05473293332759243
MAG_64_Thiobacillus_contig_328267_11_rank_E	0	0	0	0	0	0.047230217815495086	0	0	0	0	0	0.08180513690898224
MAG_64_Thiobacillus_contig_328267_12_rank_E	0	0	0	0	0	0.03901185209126219	0	0	0	0	0	0.037857205282960174
MAG_64_Thiobacillus_contig_328267_13_rank_D_Phage_integrase_family_PF00589.22__db=pfam	0	0	0	0	0	0.0120670611451677	0	0	0	0	0	0.020900763001470733
MAG_64_Thiobacillus_contig_328267_14_rank_D_Sigma_70_region_4_PF04545.16__db=pfam	0	0	0	0	0	0.06890055304848694	0	0	0	0	0	0.11933925854957407
MAG_64_Thiobacillus_contig_329400_1_rank_C_exodeoxyribonuclease_V_alpha_subunit_EC3.1.11.5__db=kegg	0	0	0	0	0	0.06022552415644591	0	0	0	0	0	0.0490384173596022
MAG_64_Thiobacillus_contig_329400_2_rank_E	0	0	0	0	0	0.009210757135839466	0	0	0	0	0	0.015953499335451544
MAG_64_Thiobacillus_contig_329400_3_rank_C_chaperone_modulatory_protein_CbpM__db=kegg	0	0	0	0	0	0.12169267895733012	0	0	0	0	0	0.10606541467208522
MAG_64_Thiobacillus_contig_329400_4_rank_C_curved_DNA_binding_protein__db=kegg	0	0	0	0	0	0.09886649919706257	0	0	0	0	0	0.11232329658680056
MAG_64_Thiobacillus_contig_329400_5_rank_C_HSP20_family_protein__db=kegg	0.007401273244710407	0	0	0	0	0.05733230478794011	0.012819381300538585	0	0	0	0	0.030014588873936553
MAG_64_Thiobacillus_contig_329400_6_rank_D_Domain_of_unknown_function__DUF4202__PF13875.6__db=pfam	0	0	0	0	0	0.051762410434153694	0	0	0	0	0	0.08965512479418758
MAG_64_Thiobacillus_contig_329400_7_rank_C_N_ethylmaleimide_reductase_EC1._._.___db=kegg	0	0	0	0	0	0.019263757940696843	0	0	0	0	0	0.01727742865636378
MAG_64_Thiobacillus_contig_329400_8_rank_C_16S_rRNA__adenine1518_N6_adenine1519_N6__dimethyltransferase_EC2.1.1.182__db=kegg	0	0	0	0	0	0.051473557697355975	0	0	0	0	0	0.08915481717814862
MAG_64_Thiobacillus_contig_329400_9_rank_C_4_hydroxythreonine_4_phosphate_dehydrogenase_EC1.1.1.262__db=kegg	0	0	0	0	0	0.042811016148548174	0	0	0	0	0	0.0741508550929371
MAG_64_Thiobacillus_contig_329400_10_rank_C_peptidyl_prolyl_cis_trans_isomerase_SurA_EC5.2.1.8__db=kegg	0	0	0	0	0	0.0033427779732428027	0	0	0	0	0	0.0057898612880786515
MAG_64_Thiobacillus_contig_329400_11_rank_C_LPS_assembly_protein__db=kegg	0	0	0	0	0	0.061236208121470175	0	0	0	0	0	0.09680075983998748
MAG_64_Thiobacillus_contig_329400_12_rank_C_N_acetylmuramate_1_kinase_EC2.7.1.221__db=kegg	0	0	0	0	0	0.09233397037771406	0	0	0	0	0	0.07996428509931992
MAG_64_Thiobacillus_contig_329400_13_rank_E	0	0	0	0	0	0.04674514864081307	0	0	0	0	0	0.042564927734909254
MAG_64_Thiobacillus_contig_329400_14_rank_C_N_acetyl_alpha_D_muramate_1_phosphate_uridylyltransferase_EC2.7.7.99__db=kegg	0	0	0	0	0	0.02935553793395148	0	0	0	0	0	0.037582791004981096
MAG_64_Thiobacillus_contig_329400_15_rank_C_Xaa_Pro_aminopeptidase_EC3.4.11.9__db=kegg	0	0	0	0	0	0.12671070388256686	0	0	0	0	0	0.17362141320077237
MAG_64_Thiobacillus_contig_329400_16_rank_C_2_octaprenyl_6_methoxyphenol_hydroxylase_EC1.14.13.___db=kegg	0.006480907659875951	0	0	0	0	0.07106960463879722	0.011225261346067465	0	0	0	0	0.09738092217089953
MAG_64_Thiobacillus_contig_329400_17_rank_D_FAD_binding_domain_PF01494.19_Lycopene_cyclase_protein_PF05834.12_Squalene_epoxidase_PF08491.10_FAD_dependent_oxidoreductase_PF01266.24__db=pfam	0	0	0	0	0	0.09540705894427545	0	0	0	0	0	0.1569232008997528
MAG_64_Thiobacillus_contig_329400_18_rank_C_thioldisulfide_interchange_protein_DsbC_EC5.3.4.1__db=kegg	0	0	0	0	0	0.13666403217979636	0	0	0	0	0	0.12369042874957718
MAG_64_Thiobacillus_contig_329400_19_rank_D_Tellurite_resistance_protein_TehB_PF03848.14_Methyltransferase_domain_PF13649.6_Methyltransferase_domain_PF08241.12_Methyltransferase_domain_PF13489.6_Methyltransferase_domain_PF13847.6_Nodulation_protein_S__NodS__PF05401.11_Thiopurine_S_methyltransferase__TPMT__PF05724.11_Mycolic_acid_cyclopropane_synthetase_PF02353.20_ubiE_COQ5_methyltransferase_family_PF01209.18_Protein_of_unknown_function__DUF938__PF06080.12_CheR_methyltransferase_SAM_binding_domain_PF01739.18_Ribosomal_protein_L11_methyltransferase__PrmA__PF06325.13__db=pfam	0	0	0	0	0	0.026949833036307956	0	0	0	0	0	0.029961329852583016
MAG_64_Thiobacillus_contig_329400_20_rank_C_LysR_family_transcriptional_regulator_flagellar_master_operon_regulator__db=kegg	0	0	0	0	0	0.024089031371275556	0	0	0	0	0	0.009241428798733275
MAG_64_Thiobacillus_contig_329400_21_rank_D_DsrC_like_protein_PF04358.13__db=pfam	0	0	0	0	0	0.04727645255563619	0	0	0	0	0	0.08188521782798137
MAG_64_Thiobacillus_contig_329400_22_rank_C_CBS_domain_containing_membrane_protein__db=kegg	0	0	0	0	0	0.13206958616597145	0	0	0	0	0	0.1741505165271675
MAG_64_Thiobacillus_contig_329400_23_rank_E	0	0	0	0	0	0.028708563770202894	0	0	0	0	0	0.04972469106232254
MAG_64_Thiobacillus_contig_329400_24_rank_C_catalase_peroxidase_EC1.11.1.21__db=kegg	0.005838987607151817	0	0	0.06564771752696487	0	0.16554060649476401	0.005778668926868758	0	0	0.13129543505392974	0	0.05741299668360981
MAG_64_Thiobacillus_contig_329400_25_rank_C_LysR_family_transcriptional_regulator_hydrogen_peroxide_inducible_genes_activator__db=kegg	0	0	0	0	0	0.04278171137535059	0	0	0	0	0	0.0528142522591722
MAG_64_Thiobacillus_contig_329400_26_rank_C_putative_membrane_protein__db=kegg	0	0	0	0	0	0.04484275497025012	0	0	0	0	0	0.04985368819733075
MAG_64_Thiobacillus_contig_329400_27_rank_C_molybdate_transport_system_ATP_binding_protein_EC7.3.2.5__db=kegg	0	0	0	0	0	0.10773499334009333	0	0	0	0	0	0.10526415253028629
MAG_64_Thiobacillus_contig_329400_28_rank_C_molybdate_transport_system_permease_protein__db=kegg	0	0	0	0	0	0.02533662024413638	0	0	0	0	0	0.022011465779488138
MAG_64_Thiobacillus_contig_329400_29_rank_C_molybdate_transport_system_substrate_binding_protein__db=kegg	0	0	0	0	0	0.0391181575036734	0	0	0	0	0	0.06775463629484406
MAG_64_Thiobacillus_contig_329400_30_rank_E	0	0	0	0	0	0.24895996990165203	0	0	0	0	0	0.37132255913719237
MAG_64_Thiobacillus_contig_329763_1_rank_C_purine_pyrimidine_nucleoside_phosphorylase_EC2.4.2.1_2.4.2.2__db=kegg	0	0	0	0	0	0.0444396275710646	0	0	0	0	0	0.03860741220053078
MAG_64_Thiobacillus_contig_329763_2_rank_C_argininosuccinate_synthase_EC6.3.4.5__db=kegg	0	0	0	0	0	0.031036575735756442	0	0	0	0	0	0.02784525797476125
MAG_64_Thiobacillus_contig_329763_3_rank_D_Protein_of_unknown_function__DUF2283__PF10049.9__db=pfam	0	0	0	0	0	0.07320683761401738	0	0	0	0	0	0.12679796220892245
MAG_64_Thiobacillus_contig_329763_4_rank_C_ornithine_carbamoyltransferase_EC2.1.3.3__db=kegg	0	0	0	0	0	0.1127849321967226	0	0	0	0	0	0.15239107082685555
MAG_64_Thiobacillus_contig_329763_5_rank_C_acetylornithine_N_succinyldiaminopimelate_aminotransferase_EC2.6.1.11_2.6.1.17__db=kegg	0	0	0	0	0	0.04087691440376605	0	0	0	0	0	0.07080089260396685
MAG_64_Thiobacillus_contig_329763_6_rank_D_Urate_oxidase_N_terminal_PF06181.11__db=pfam	0	0	0	0	0	0.08613301549482769	0	0	0	0	0	0.11027285983497445
MAG_64_Thiobacillus_contig_329763_7_rank_E	0	0	0	0	0	0.08062936863941679	0	0	0	0	0	0.13965416306567058
MAG_64_Thiobacillus_contig_329763_8_rank_D_Protein_of_unknown_function__DUF3579__PF12112.8__db=pfam	0	0	0	0	0	0.07787961448299721	0	0	0	0	0	0.13489144915842816
MAG_64_Thiobacillus_contig_329763_9_rank_C_small_subunit_ribosomal_protein_S20__db=kegg	0	0	0	0	0	0.04699154910992946	0	0	0	0	0	0.045600724545383844
MAG_64_Thiobacillus_contig_329763_10_rank_C_putative_peptidoglycan_lipid_II_flippase__db=kegg	0	0	0	0	0	0.04180846669370509	0	0	0	0	0	0.047973101435295734
MAG_64_Thiobacillus_contig_329763_12_rank_C_isoleucyl_tRNA_synthetase_EC6.1.1.5__db=kegg	0	0	0	0	0	0.03510293210848817	0	0	0	0	0	0.05367564116572744
MAG_64_Thiobacillus_contig_329763_13_rank_C_signal_peptidase_II_EC3.4.23.36__db=kegg	0	0.1744310647539826	0	0	0	0.0701382875343879	0	0.30212346657223466	0	0	0	0.12148307756543468
MAG_64_Thiobacillus_contig_329763_14_rank_C_FKBP_type_peptidyl_prolyl_cis_trans_isomerase_SlpA_EC5.2.1.8__db=kegg	0	0	0	0	0	0.02880968438687444	0	0	0	0	0	0.029716569549001703
MAG_64_Thiobacillus_contig_329763_15_rank_C_4_hydroxy_3_methylbut_2_en_1_yl_diphosphate_reductase_EC1.17.7.4__db=kegg	0	0	0	0	0	0.031714554222545203	0	0	0	0	0	0.02887845579442396
MAG_64_Thiobacillus_contig_329763_16_rank_C_type_IV_pilus_assembly_protein_PilE__db=kegg	0	0	0	0	0	0.052316972874324144	0	0	0	0	0	0.05396383181904605
MAG_64_Thiobacillus_contig_329763_17_rank_E	0	0	0	0	0	0.023526861655269495	0	0	0	0	0	0.020439218223810413
MAG_64_Thiobacillus_contig_329763_18_rank_C_type_IV_pilus_assembly_protein_PilY1__db=kegg	0	0.027511704973206225	0	0	0	0.05471579256131449	0	0.04765167081643854	0	0	0	0.05463018361871543
MAG_64_Thiobacillus_contig_329763_19_rank_C_type_IV_pilus_assembly_protein_PilX__db=kegg	0	0	0	0	0	0.013768657574193014	0	0	0	0	0	0.02384801447052035
MAG_64_Thiobacillus_contig_331449_1_rank_E	0	0	0	0	0	0.08788215422482007	0	0	0	0	0	0.09172385922604248
MAG_64_Thiobacillus_contig_331449_2_rank_E	0	0.32366653126572326	0	0	0.02203447317358556	0.06313866838968568	0	0.5606068768618132	0	0	0.03816482705466363	0.07525520027236954
MAG_64_Thiobacillus_contig_331449_3_rank_E	0.025135357548716503	0	0	0	0	0.037784174252396066	0.024262400335981676	0	0	0	0	0.06544410952718578
MAG_64_Thiobacillus_contig_331449_5_rank_D_Thioredoxin_domain_PF13192.6__db=pfam	0	0	0	0	0	0.07536802686233901	0	0	0	0	0	0.08888348679039103
MAG_64_Thiobacillus_contig_331449_6_rank_C_P_type_Cu2+_transporter_EC7.2.2.9__db=kegg	0	0	0	0	0	0.04794546824573995	0	0	0	0	0	0.07331307086050579
MAG_64_Thiobacillus_contig_331449_7_rank_E	0	0	0	0	0	0.12564391759737614	0	0	0	0	0	0.16371150356919148
MAG_64_Thiobacillus_contig_331449_8_rank_C_membrane_fusion_protein_Cu_I__Ag_I__efflux_system_membrane_fusion_protein_cobalt_zinc_cadmium_efflux_system__db=kegg	0.005241917531349401	0	0	0	0	0.16845730438558068	0.009079267493383185	0	0	0	0	0.23552666094873434
MAG_64_Thiobacillus_contig_331449_9_rank_D_AcrB_AcrD_AcrF_family_PF00873.19__db=pfam	0	0	0	0	0	0.03707681121093406	0	0	0	0	0	0.03824393298480219
MAG_64_Thiobacillus_contig_335712_1_rank_C_sec_independent_protein_translocase_protein_TatC__db=kegg	0	0	0	0	0	0.12194228474378058	0	0	0	0	0	0.17595335866988082
MAG_64_Thiobacillus_contig_335712_2_rank_C_sec_independent_protein_translocase_protein_TatB__db=kegg	0	0	0	0	0	0.07079601947182441	0	0	0	0	0	0.06873374043209465
MAG_64_Thiobacillus_contig_335712_3_rank_C_sec_independent_protein_translocase_protein_TatA__db=kegg	0	0	0	0	0	0.09989037213636266	0	0	0	0	0	0.1278858860586162
MAG_64_Thiobacillus_contig_335712_4_rank_C_histidine_triad__HIT__family_protein__db=kegg	0	0	0	0	0	0.05182784963824239	0	0	0	0	0	0.0897684688204761
MAG_64_Thiobacillus_contig_335712_5_rank_C_phosphoribosyl_ATP_pyrophosphohydrolase_EC3.6.1.31__db=kegg	0	0	0	0	0	0.04143783261170795	0	0	0	0	0	0.07177243143901271
MAG_64_Thiobacillus_contig_335712_6_rank_C_phosphoribosyl_AMP_cyclohydrolase_EC3.5.4.19__db=kegg	0	0	0	0	0	0.11349897304498817	0	0	0	0	0	0.19658598792080997
MAG_64_Thiobacillus_contig_335712_7_rank_C_imidazole_glycerol_phosphate_synthase_subunit_HisF_EC4.3.2.10__db=kegg	0	0	0	0	0	0.0222198137855323	0	0	0	0	0	0.01930370610026539
MAG_64_Thiobacillus_contig_335712_8_rank_C_phosphoribosylformimino_5_aminoimidazole_carboxamide_ribotide_isomerase_EC5.3.1.16__db=kegg	0	0	0	0	0	0.01651282051444001	0	0	0	0	0	0.02860104410727574
MAG_64_Thiobacillus_contig_338767_2_rank_C_chorismate_synthase_EC4.2.3.5__db=kegg	0	0	0	0	0	0.057039333906093226	0	0	0	0	0	0.04942957432616978
MAG_64_Thiobacillus_contig_338767_3_rank_C_transaldolase_EC2.2.1.2__db=kegg	0	0	0	0	0	0.03182205578632092	0	0	0	0	0	0.037528583311498435
MAG_64_Thiobacillus_contig_338767_4_rank_E	0	0	0	0	0	0.0360384174807882	0	0	0	0	0	0.03387635381522682
MAG_64_Thiobacillus_contig_338767_5_rank_C_acetolactate_synthase_I_II_III_large_subunit_EC2.2.1.6__db=kegg	0	0	0	0	0	0.0522983443431346	0	0	0	0	0	0.0784123321863533
MAG_64_Thiobacillus_contig_338767_6_rank_C_2_isopropylmalate_synthase_EC2.3.3.13__db=kegg	0	0	0	0	0	0.03874902283598184	0	0	0	0	0	0.05109550607154059
MAG_64_Thiobacillus_contig_339742_1_rank_C_phosphate_acyltransferase_EC2.3.1.274__db=kegg	0	0	0	0	0	0.009569521256734298	0	0	0	0	0	0.01657489702077418
MAG_64_Thiobacillus_contig_339742_2_rank_C_3_oxoacyl_acyl_carrier_protein_synthase_III_EC2.3.1.180__db=kegg	0	0	0	0	0	0.018301709403504344	0	0	0	0	0	0.03169949055223061
MAG_64_Thiobacillus_contig_339742_3_rank_C_acyl_carrier_protein_S_malonyltransferase_EC2.3.1.39__db=kegg	0	0	0	0	0	0.0701662980326045	0	0	0	0	0	0.12153159317149116
MAG_64_Thiobacillus_contig_339742_4_rank_C_3_oxoacyl_acyl_carrier_protein_reductase_EC1.1.1.100__db=kegg	0	0	0	0	0	0.07289539287034623	0	0	0	0	0	0.06635211302699953
MAG_64_Thiobacillus_contig_339742_6_rank_C_3_oxoacyl_acyl_carrier_protein_synthase_II_EC2.3.1.179__db=kegg	0	0	0	0	0	0.04505953749223848	0	0	0	0	0	0.04837806792292979
MAG_64_Thiobacillus_contig_339742_7_rank_D_chorismate_binding_enzyme_PF00425.18_Anthranilate_synthase_component_I_N_terminal_region_PF04715.13__db=pfam	0	0	0	0	0	0.028520096622046454	0	0	0	0	0	0.025587534355186008
MAG_64_Thiobacillus_contig_339742_8_rank_C_4_amino_4_deoxychorismate_lyase_EC4.1.3.38__db=kegg	0	0	0	0	0	0.026637432569696712	0	0	0	0	0	0.03410290294896432
MAG_64_Thiobacillus_contig_339742_9_rank_C_UPF0755_protein__db=kegg	0	0	0	0	0	0.02584141387428738	0	0	0	0	0	0.026654862383346987
MAG_64_Thiobacillus_contig_339742_10_rank_C_dTMP_kinase_EC2.7.4.9__db=kegg	0	0	0	0	0	0.021426391496785574	0	0	0	0	0	0.03711159869529438
MAG_64_Thiobacillus_contig_339742_11_rank_C_DNA_polymerase_III_subunit_delta'_EC2.7.7.7__db=kegg	0	0	0	0	0	0.039390478156572796	0	0	0	0	0	0.0486277566532622
MAG_64_Thiobacillus_contig_339742_12_rank_C_type_IV_pilus_assembly_protein_PilZ__db=kegg	0	0	0	0	0.03763860659835084	0.06980841569434242	0	0	0	0	0.06519197895444084	0.09432269908033197
MAG_64_Thiobacillus_contig_339742_13_rank_C_TatD_DNase_family_protein_EC3.1.21.___db=kegg	0	0	0	0	0	0.03318158201756745	0	0	0	0	0	0.034226087885231536
MAG_64_Thiobacillus_contig_339742_14_rank_C_molecular_chaperone_DnaJ__db=kegg	0	0	0	0	0	0.07914252715028905	0	0	0	0	0	0.13707887806369995
MAG_64_Thiobacillus_contig_339742_15_rank_D_Hsp70_protein_PF00012.20_MreB_Mbl_protein_PF06723.13__db=pfam	0	0	0	0	0.07730330796183028	0.06864854029543141	0	0	0	0	0.13389325698303378	0.03194458036819088
MAG_64_Thiobacillus_contig_342418_1_rank_C_pyruvate_kinase_EC2.7.1.40__db=kegg	0	0	0	0	0	0.05777422721377621	0	0	0	0	0	0.07967432290045416
MAG_64_Thiobacillus_contig_342418_2_rank_C_fructose_bisphosphate_aldolase_class_II_EC4.1.2.13__db=kegg	0	0	0	0	0	0.09242607723861304	0	0	0	0	0	0.10706858744802206
MAG_64_Thiobacillus_contig_342418_3_rank_E	0	0	0	0	0	0.0646807400605776	0	0	0	0	0	0.11203032805607606
MAG_64_Thiobacillus_contig_342418_5_rank_E	0	0	0	0	0	0.029728665020920763	0	0	0	0	0	0.05149155825743044
MAG_64_Thiobacillus_contig_342418_6_rank_C_DNA_helicase_II___ATP_dependent_DNA_helicase_PcrA_EC3.6.4.12__db=kegg	0	0	0	0	0	0.058541271301782195	0	0	0	0	0	0.09415585282616644
MAG_33_Lutibaculaceae_contig_320_1_rank_D_Repeat_domain_in_Vibrio_Colwellia_Bradyrhizobium_and_Shewanella_PF13517.6__db=pfam	0	0	0.06336880525000538	0	0	0	0	0	0.10975799030794672	0	0	0
MAG_33_Lutibaculaceae_contig_699_1_rank_C_potassium_dependent_mechanosensitive_channel__db=kegg	0	0	0	0	0.009603265881060705	0	0	0	0	0	0.01663334442458984	0
MAG_33_Lutibaculaceae_contig_857_2_rank_C_protein_L_isoaspartate_D_aspartate__O_methyltransferase_EC2.1.1.77__db=kegg	0	0	0.12083198316638975	0	0	0	0	0	0.20928713402349436	0	0	0
MAG_33_Lutibaculaceae_contig_857_3_rank_C_outer_membrane_protein__db=kegg	0.01140157431765086	0	0	0	0	0	0.009917568114776181	0	0	0	0	0
MAG_33_Lutibaculaceae_contig_1199_2_rank_C_cell_division_protein_FtsZ__db=kegg	0	0	0.05821087698082473	0	0.017847752268434047	0	0	0	0.10082419648393004	0	0.03091321372983045	0
MAG_33_Lutibaculaceae_contig_1950_4_rank_D_Polyphosphate_kinase_2__PPK2__PF03976.14__db=pfam	0	0	0	0	0.021481817012916668	0	0	0	0	0	0.03720759850526916	0
MAG_33_Lutibaculaceae_contig_2722_2_rank_E	0	0.4521633423668076	0	0	0	0	0	0.7831698822994718	0	0	0	0
MAG_33_Lutibaculaceae_contig_2766_3_rank_D_Outer_membrane_lipoprotein_PF13525.6_TolA_binding_protein_trimerisation_PF16331.5_Tetratricopeptide_repeat_PF13512.6__db=pfam	0	0	0.0908784736148398	0	0.007566729574699004	0	0	0	0.1574061336152102	0	0.013105960070512717	0
MAG_33_Lutibaculaceae_contig_2909_2_rank_C_glutaconate_CoA_transferase_subunit_A_EC2.8.3.12__db=kegg	0	0	0	0	0.030306410507763008	0.004336233067197151	0	0	0	0	0.05249224279448483	0.007510575985845694
MAG_33_Lutibaculaceae_contig_2909_3_rank_D_FAD_binding_domain_in_molybdopterin_dehydrogenase_PF00941.21_CO_dehydrogenase_flavoprotein_C_terminal_domain_PF03450.17__db=pfam	0	0.08716401780564964	0	0	0	0.008045540871667001	0	0.15097250743122345	0	0	0	0.01393528556409924
MAG_33_Lutibaculaceae_contig_3890_2_rank_C_small_subunit_ribosomal_protein_S18__db=kegg	0.016799398353481213	0	0	0	0	0	0.0290974114848184	0	0	0	0	0
MAG_33_Lutibaculaceae_contig_4046_1_rank_E	0	0.15918026127822452	0	0	0	0	0	0.2757083000959737	0	0	0	0
MAG_33_Lutibaculaceae_contig_5243_3_rank_C_lipoyl_synthase_EC2.8.1.8__db=kegg	0	0	0.09253583179626547	0	0	0	0	0	0.16027676219177941	0	0	0
MAG_33_Lutibaculaceae_contig_5475_2_rank_C_branched_chain_amino_acid_transport_system_permease_protein__db=kegg	0	0	0.0913407872749319	0	0	0	0	0	0.15820688436352284	0	0	0
MAG_33_Lutibaculaceae_contig_5475_3_rank_C_branched_chain_amino_acid_transport_system_substrate_binding_protein__db=kegg	0	0.07058159490603826	0.1264621285594074	0.10079011968757941	0	0	0	0.12225090845650292	0.10977382196848116	0.20158023937515882	0	0
MAG_33_Lutibaculaceae_contig_5703_2_rank_C_branched_chain_amino_acid_transport_system_ATP_binding_protein_nonpolar_amino_acid_transporting_ATPase_EC7.4.2.2__db=kegg	0	0.11529264506564017	0	0	0	0	0	0.199692718992694	0	0	0	0
MAG_33_Lutibaculaceae_contig_6215_3_rank_E	0	0	0.16913493700539636	0	0	0	0	0	0.2929503042283079	0	0	0
MAG_33_Lutibaculaceae_contig_7785_1_rank_C_two_component_system_OmpR_family_osmolarity_sensor_histidine_kinase_EnvZ_EC2.7.13.3__db=kegg	0	0	0.06519119627616989	0	0	0	0	0	0.11291446415652125	0	0	0
MAG_33_Lutibaculaceae_contig_7946_2_rank_E	0	0.1754818543006933	0.312346221140705	0	0.011946401118209037	0	0	0.3039434874551999	0.27112811450046553	0	0.0206917737043357	0
MAG_33_Lutibaculaceae_contig_9079_1_rank_C_putative_spermidine_putrescine_transport_system_substrate_binding_protein__db=kegg	0.008422997834047534	0.20803848366829603	0.38646344045169195	0	0.01571443507809934	0	0.014589060200612935	0.18124589614539707	0.33654788298195937	0	0.02721819996751065	0
MAG_33_Lutibaculaceae_contig_9079_2_rank_C_putative_spermidine_putrescine_transport_system_ATP_binding_protein__db=kegg	0.014568003668560002	0	0	0	0	0	0.017268969231826435	0	0	0	0	0
MAG_33_Lutibaculaceae_contig_9260_2_rank_D_IstB_like_ATP_binding_protein_PF01695.17_Bacterial_dnaA__protein_PF00308.18__db=pfam	0	0	0	0	0.024422281571841918	0.0361515247476629	0	0	0	0	0.029795223309616384	0.06261627763403578
MAG_33_Lutibaculaceae_contig_9260_3_rank_E	0	0	0	0	0.011869228843915173	0	0	0	0	0	0.014480478528473563	0
MAG_33_Lutibaculaceae_contig_9339_1_rank_D_SIR2_like_domain_PF13289.6__db=pfam	0	0.07216572047749548	0	0	0	0	0	0.1249946944318359	0	0	0	0
MAG_33_Lutibaculaceae_contig_12095_1_rank_D_Putative_peptidoglycan_binding_domain_PF01471.18__db=pfam	0	0.1682468250667191	0	0	0.014737525625140503	0	0	0.29141204922771047	0	0	0.02552614316059163	0
MAG_33_Lutibaculaceae_contig_12159_3_rank_C_putative_transposase__db=kegg	0.03761850160469349	0	0	0	0	0.01100854700962667	0.06515715608394046	0	0	0	0	0.019067362738183824
MAG_33_Lutibaculaceae_contig_12431_2_rank_E	0	0	0.2173026794040719	0	0	0	0	0	0.3763792813487036	0	0	0
MAG_33_Lutibaculaceae_contig_12431_5_rank_D_Aldehyde_ferredoxin_oxidoreductase_N_terminal_domain_PF02730.15__db=pfam	0	0	0.12226621952197325	0	0	0	0	0	0.2117713042614274	0	0	0
MAG_33_Lutibaculaceae_contig_13097_1_rank_C_cobaltochelatase_CobT_EC6.6.1.2__db=kegg	0	0	0	0	0.023934293426643608	0	0	0	0	0	0.041455412258208535	0
MAG_33_Lutibaculaceae_contig_14103_1_rank_D_AMP_binding_enzyme_PF00501.28__db=pfam	0.006422887950446579	0	0	0	0	0	0.011124768261495407	0	0	0	0	0
MAG_33_Lutibaculaceae_contig_14727_1_rank_D_Bacterial_extracellular_solute_binding_protein_family_7_PF03480.13__db=pfam	0	0	0	0	0	0.0068417605246745205	0	0	0	0	0	0.011850276841955368
MAG_33_Lutibaculaceae_contig_14930_1_rank_D_Tetratricopeptide_repeat_PF13429.6_Anaphase_promoting_complex_cyclosome_subunit_3_PF12895.7_Tetratricopeptide_repeat_PF14559.6_Bacterial_transcriptional_activator_domain_PF03704.17_Tetratricopeptide_repeat_PF13432.6__db=pfam	0	0	0	0	0	0.011050088696455454	0	0	0	0	0	0.01913931505040339
MAG_33_Lutibaculaceae_contig_15059_2_rank_C_glutamine_synthetase_EC6.3.1.2__db=kegg	0	0	0.05733091967256365	0	0	0.006230369158639777	0	0	0.0993000657175303	0	0	0.010791315932674251
MAG_33_Lutibaculaceae_contig_16398_1_rank_C_homospermidine_synthase_EC2.5.1.44__db=kegg	0	0	0.146046245236341	0	0	0	0	0	0.25295951700400676	0	0	0
MAG_33_Lutibaculaceae_contig_17269_1_rank_C_L_arabinose_isomerase_EC5.3.1.4__db=kegg	0	0	0	0.16111507623566973	0	0	0	0	0	0.32223015247133946	0	0
MAG_33_Lutibaculaceae_contig_17493_2_rank_C_ATP_dependent_Clp_protease_ATP_binding_subunit_ClpB__db=kegg	0.006403444607756329	0.03344430288624006	0.030936317159707138	0	0.0014551403028267315	0	0.011091091404086923	0.05792723182269023	0.053583273119677664	0	0.002520376936637061	0
MAG_33_Lutibaculaceae_contig_19455_3_rank_C_polar_amino_acid_transport_system_substrate_binding_protein__db=kegg	0	0.11260098798239565	0	0	0.009863246721883916	0	0	0.19503063216796182	0	0	0.01708364444989012	0
MAG_33_Lutibaculaceae_contig_20013_2_rank_E	0	0	0.26941848372541005	0	0	0	0	0	0.46664650231057897	0	0	0
MAG_33_Lutibaculaceae_contig_20816_2_rank_D_MaoC_like_domain_PF01575.19_N_terminal_half_of_MaoC_dehydratase_PF13452.6__db=pfam	0	0	0	0	0	0.010028333919728407	0	0	0	0	0	0.01736958386423595
MAG_33_Lutibaculaceae_contig_20816_4_rank_E	0	0	0	0	0	0.012621868554140927	0	0	0	0	0	0.021861717622228008
MAG_33_Lutibaculaceae_contig_20971_3_rank_D_Endoribonuclease_L_PSP_PF01042.21__db=pfam	0	0.27838115032210364	0	0	0	0	0	0.48217029622735263	0	0	0	0
MAG_33_Lutibaculaceae_contig_20971_5_rank_C_recombination_protein_RecA__db=kegg	0.003972507302959945	0	0.08673586513097248	0	0	0	0.006880584482165035	0	0.1502309252452861	0	0	0
MAG_33_Lutibaculaceae_contig_21143_3_rank_C_methylenetetrahydrofolate__tRNA__uracil_5___methyltransferase_EC2.1.1.74__db=kegg	0	0	0	0	0	0.007376003789825427	0	0	0	0	0	0.012775613320798232
MAG_33_Lutibaculaceae_contig_21666_1_rank_D_Sodiumsolute_symporter_family_PF00474.17__db=pfam	0.012561712282332799	0.2607067919952764	0	0	0	0	0.02175752390306241	0.45155740961410984	0	0	0	0
MAG_33_Lutibaculaceae_contig_21666_2_rank_D_Domain_of_unknown_function__DUF4212__PF13937.6__db=pfam	0.06110627272735713	0	0.2706950050353491	0.5166189944513322	0.013776382649587861	0	0.0693003887893787	0	0.4688575020763377	1.0332379889026644	0.023861394693596525	0
MAG_33_Lutibaculaceae_contig_22014_2_rank_D_short_chain_dehydrogenase_PF00106.25_Enoyl__Acyl_carrier_protein__reductase_PF13561.6_KR_domain_PF08659.10_3_beta_hydroxysteroid_dehydrogenase_isomerase_family_PF01073.19__db=pfam	0.014295030609783528	0	0	0	0	0	0.02475971931189738	0	0	0	0	0
MAG_33_Lutibaculaceae_contig_22597_1_rank_D_Sel1_repeat_PF08238.12__db=pfam	0.023205272595161832	0	0.2173026794040719	0	0.03763860659835084	0	0.040192711138305984	0	0.3763792813487036	0	0.06519197895444084	0
MAG_33_Lutibaculaceae_contig_22927_2_rank_C_transcription_termination_factor_Rho__db=kegg	0	0	0	0	0	0.008318958819774703	0	0	0	0	0	0.014408859341923007
MAG_33_Lutibaculaceae_contig_23222_3_rank_C_glutaredoxin_3__db=kegg	0	0	0.2829993234460468	0	0.053036218388585264	0	0	0	0.4901692067161712	0	0.09186142489034844	0
MAG_33_Lutibaculaceae_contig_24104_3_rank_D_Usg_like_family_PF06233.12__db=pfam	0	0	0	0	0	0.016268186136448308	0	0	0	0	0	0.028177324935316106
MAG_33_Lutibaculaceae_contig_25007_1_rank_C_lipoprotein_NlpD__db=kegg	0	0.06590494980523777	0	0	0	0	0	0.11415072153294839	0	0	0	0
MAG_33_Lutibaculaceae_contig_25007_4_rank_E	0.006366048234070945	0	0.23845603757614972	0	0	0	0.011026318984845004	0	0.4130179724534446	0	0	0
MAG_33_Lutibaculaceae_contig_26620_2_rank_D_Bacterial_extracellular_solute_binding_protein_family_7_PF03480.13__db=pfam	0.011283562304564078	0.09175691546929675	0.22987084181655967	0	0	0	0.01170511576368232	0.15892763953862463	0.023479855664868675	0	0	0
MAG_33_Lutibaculaceae_contig_26672_2_rank_D_Binding_protein_dependent_transport_system_inner_membrane_component_PF00528.22__db=pfam	0	0.11858836006501167	0	0	0	0	0	0.20540106481887227	0	0	0	0
MAG_33_Lutibaculaceae_contig_26883_1_rank_C_p_hydroxybenzoate_3_monooxygenase_EC1.14.13.2__db=kegg	0	0	0	0	0	0.022830081789687567	0	0	0	0	0	0.03954286160069187
MAG_33_Lutibaculaceae_contig_28390_6_rank_C_DNA_primase_EC2.7.7.101__db=kegg	0	0	0	0	0.02263262863860863	0.06536324786965837	0	0	0	0	0.03920086271090858	0.11321246625796648
MAG_33_Lutibaculaceae_contig_28390_8_rank_D_AAA_domain_PF13166.6_RecF_RecN_SMC_N_terminal_domain_PF02463.19__db=pfam	0	0	0	0	0.0062146301174374205	0.0038991657850342143	0	0	0	0	0.010764055113649352	0.006753553246813446
MAG_33_Lutibaculaceae_contig_29388_4_rank_D_Domain_of_unknown_function__DUF4442__PF14539.6_Thioesterase_superfamily_PF03061.22__db=pfam	0.008069775344232637	0	0	0	0	0	0.013977260901877554	0	0	0	0	0
MAG_33_Lutibaculaceae_contig_29388_5_rank_E	0	0	0	0	0.02880979764318212	0	0	0	0	0	0.04990003327376953	0
MAG_33_Lutibaculaceae_contig_29388_6_rank_D_MerR_HTH_family_regulatory_protein_PF13411.6_MerR_DNA_binding_PF09278.11_MerR_family_regulatory_protein_PF00376.23__db=pfam	0	0.4501429591115564	0	0	0	0	0	0.38984159972190763	0	0	0	0
MAG_33_Lutibaculaceae_contig_29783_5_rank_E	0.021958268713999068	0	0	0	0	0	0.0380328370588965	0	0	0	0	0
MAG_33_Lutibaculaceae_contig_30492_1_rank_D_Uncharacterised_MFS_type_transporter_YbfB_PF06779.14__db=pfam	0	0.10639137467454296	0	0	0	0	0	0.18427526642340514	0	0	0	0
MAG_33_Lutibaculaceae_contig_30965_5_rank_C_Fur_family_transcriptional_regulator_zinc_uptake_regulator__db=kegg	0	0	0	0	0	0.020621644398314754	0	0	0	0	0	0.035717735833499284
MAG_33_Lutibaculaceae_contig_31800_3_rank_C_uncharacterized_protein__db=kegg	0.0063980316028442894	0	0	0	0	0.00374459527437429	0.01108171580455765	0	0	0	0	0.00648582926899859
MAG_33_Lutibaculaceae_contig_31971_2_rank_C_2_isopropylmalate_synthase_EC2.3.3.13__db=kegg	0	0.060540698559572566	0	0	0	0	0	0.10485956583089164	0	0	0	0
MAG_33_Lutibaculaceae_contig_32470_5_rank_C_3_isopropylmalate__R__2_methylmalate_dehydratase_large_subunit_EC4.2.1.33_4.2.1.35__db=kegg	0	0	0	0	0.010080317965865017	0	0	0	0	0	0.017459622873327564	0
MAG_33_Lutibaculaceae_contig_33478_1_rank_E	0.3686255473477852	2.150758200894418	2.3933212664018284	0	0.6694397289879109	0.3269104923933858	0.20990538446048088	0.5323900349936	0.8778936431411007	0	0.4114537687545635	0.30818277922236736
MAG_33_Lutibaculaceae_contig_33478_4_rank_D_Transglycosylase_SLT_domain_PF01464.20__db=pfam	0	0	0	0	0.006566980330373488	0	0	0	0	0	0.011374343584512333	0
MAG_33_Lutibaculaceae_contig_33925_4_rank_C_aspartyl_protease_family_protein__db=kegg	0	0	0	0	0.01101723658679278	0	0	0	0	0	0.019082413527331817	0
MAG_33_Lutibaculaceae_contig_34460_1_rank_C_TatD_DNase_family_protein_EC3.1.21.___db=kegg	0	0	0	0	0.024730286902674797	0	0	0	0	0	0.04283411340118791	0
MAG_33_Lutibaculaceae_contig_34544_1_rank_C_demethylmenaquinone_methyltransferase___2_methoxy_6_polyprenyl_14_benzoquinol_methylase_EC2.1.1.163_2.1.1.201__db=kegg	0.02239263658988379	0	0	0	0	0	0.038785184289104616	0	0	0	0	0
MAG_33_Lutibaculaceae_contig_34544_2_rank_C_formamidopyrimidine_DNA_glycosylase_EC3.2.2.23_4.2.99.18__db=kegg	0.00862631157486937	0	0	0	0	0	0.014941209929593247	0	0	0	0	0
MAG_33_Lutibaculaceae_contig_34544_3_rank_C_enoyl_CoA_hydratase_EC4.2.1.17_enoyl_CoA_hydratase_EC4.2.1.17__db=kegg	0.05576460856201681	0	0	0	0	0	0.09658713529360353	0	0	0	0	0
MAG_33_Lutibaculaceae_contig_34847_1_rank_E	0	0.07737554521784941	0	0	0	0	0	0.13401837558065827	0	0	0	0
MAG_33_Lutibaculaceae_contig_34847_2_rank_D_AMP_binding_enzyme_PF00501.28__db=pfam	0	0	0.04076479916203467	0	0.0038348780749230967	0	0	0	0.07060670330898523	0	0.006642203666598731	0
MAG_33_Lutibaculaceae_contig_34847_3_rank_C_branched_chain_amino_acid_transport_system_ATP_binding_protein_nonpolar_amino_acid_transporting_ATPase_EC7.4.2.2__db=kegg	0.020889139525677013	0.10838372251489022	0	0	0	0	0.036181050984867826	0.1877261141092367	0	0	0	0
MAG_33_Lutibaculaceae_contig_34847_5_rank_D_Branched_chain_amino_acid_transport_system___permease_component_PF02653.16__db=pfam	0	0	0.08480303248181431	0	0	0	0	0	0.14688316089441622	0	0	0
MAG_33_Lutibaculaceae_contig_34847_6_rank_D_Periplasmic_binding_protein_PF13458.6__db=pfam	0.008716482079136298	0.5463655151284142	0.19996453277726917	0.16560608881366748	0	0	0.01509738982432767	0.5179010922220878	0.17413714502725072	0.33121217762733496	0	0
MAG_33_Lutibaculaceae_contig_35830_3_rank_C_asparagine_synthase__glutamine_hydrolysing__EC6.3.5.4__db=kegg	0	0	0	0	0.007515599385177944	0	0	0	0	0	0.013017399984461615	0
MAG_33_Lutibaculaceae_contig_35867_2_rank_D_Domain_of_unknown_function__DUF4332__PF14229.6__db=pfam	0.045985852145443325	0	0	0	0	0	0.0796498323452581	0	0	0	0	0
MAG_33_Lutibaculaceae_contig_36094_1_rank_C_acetyl_CoA_C_acetyltransferase_EC2.3.1.9__db=kegg	0.014606364476142475	0	0	0.10488311947184659	0	0	0.025298965386547936	0	0	0.20976623894369317	0	0
MAG_33_Lutibaculaceae_contig_36094_2_rank_D_short_chain_dehydrogenase_PF00106.25_Enoyl__Acyl_carrier_protein__reductase_PF13561.6_KR_domain_PF08659.10__db=pfam	0.00899580686025123	0.18669970265468186	0	0	0.012794210229823874	0	0.015581194537031788	0.323373370755911	0	0	0.02216022216077243	0
MAG_33_Lutibaculaceae_contig_37932_4_rank_C_cysteine_desulfurase_EC2.8.1.7__db=kegg	0	0	0	0	0.02027883526019333	0	0	0	0	0	0.03512397298897408	0
MAG_33_Lutibaculaceae_contig_38328_4_rank_D_Putative_Flp_pilus_assembly_TadE_G_like_PF13400.6__db=pfam	0	0.17863243155231903	0	0	0	0	0	0.3094004473281864	0	0	0	0
MAG_33_Lutibaculaceae_contig_39301_1_rank_E	0	0	0	0	0.00807278473733811	0	0	0	0	0	0.01398247332363618	0
MAG_33_Lutibaculaceae_contig_39301_2_rank_D_MerR_HTH_family_regulatory_protein_PF13411.6__db=pfam	0.01635052520726874	0	0	0	0	0	0.02831994038942511	0	0	0	0	0
MAG_33_Lutibaculaceae_contig_39301_8_rank_C_outer_membrane_protein_assembly_factor_BamE__db=kegg	0	0	0	0	0.007201290930466383	0	0	0	0	0	0.012473001771652729	0
MAG_33_Lutibaculaceae_contig_39583_1_rank_E	0	0	0.4727286358965775	0	0	0	0	0	0.8187900155656008	0	0	0
MAG_33_Lutibaculaceae_contig_39583_3_rank_D_Pentapeptide_repeats__9_copies__PF13599.6_Pentapeptide_repeats__8_copies__PF00805.22__db=pfam	0	0	0.13294449196930716	0	0	0	0	0	0.23026661467727258	0	0	0
MAG_33_Lutibaculaceae_contig_40917_2_rank_C_fumarate_hydratase_class_II_EC4.2.1.2__db=kegg	0	0	0.05807226777177784	0	0	0	0	0	0.1005841182914639	0	0	0
MAG_33_Lutibaculaceae_contig_42034_1_rank_E	0	0	0	0	0	0.014789260124043914	0	0	0	0	0	0.025615749941196458
MAG_33_Lutibaculaceae_contig_42034_2_rank_E	0	0	0	0	0	0.014078238002695647	0	0	0	0	0	0.024384223501715853
MAG_33_Lutibaculaceae_contig_43811_1_rank_D_EAL_domain_PF00563.20_Diguanylate_cyclase_GGDEF_domain_PF00990.21_PAS_fold_PF12860.7_HlyD_membrane_fusion_protein_of_T1SS_PF00529.20__db=pfam	0	0.03340594932788428	0	0	0	0	0	0.05786080151096696	0	0	0	0
MAG_33_Lutibaculaceae_contig_43811_2_rank_E	0	0	0	0	0.018638635349442403	0	0	0	0	0	0.032283063408983535	0
MAG_33_Lutibaculaceae_contig_43948_6_rank_E	0	0	0	0	0	0.005238414140537915	0	0	0	0	0	0.009073199442498922
MAG_33_Lutibaculaceae_contig_44530_3_rank_D_Domain_of_unknown_function__DUF3394__PF11874.8_Tripartite_ATP_independent_periplasmic_transporter_DctM_component_PF06808.12__db=pfam	0.0016165470796629595	0	0	0	0	0	0.0027999416748033393	0	0	0	0	0
MAG_33_Lutibaculaceae_contig_44530_4_rank_C_uncharacterized_protein__db=kegg	0	0	0	0	0.011069233220629549	0	0	0	0	0	0.019172474338959654	0
MAG_33_Lutibaculaceae_contig_44570_2_rank_C_electron_transfer_flavoprotein_alpha_subunit__db=kegg	0.009134773973968469	0	0	0	0	0	0.01582189263857125	0	0	0	0	0
MAG_33_Lutibaculaceae_contig_44817_1_rank_D_Indole_3_glycerol_phosphate_synthase_PF00218.21__db=pfam	0	0.25865335226778136	0	0	0	0	0	0.44800074767580794	0	0	0	0
MAG_33_Lutibaculaceae_contig_44817_4_rank_C_catalase_EC1.11.1.6__db=kegg	0	0	0.7421944763008212	0	0.004030696312241262	0	0	0	0.33725673558056757	0	0.006981370802682373	0
MAG_33_Lutibaculaceae_contig_44982_2_rank_C_GDP_L_fucose_synthase_EC1.1.1.271__db=kegg	0	0	0	0	0.003973126030602142	0	0	0	0	0	0.006881656149877368	0
MAG_33_Lutibaculaceae_contig_45355_4_rank_D_Pyridine_nucleotide_disulphide_oxidoreductase_PF13738.6_Pyridine_nucleotide_disulphide_oxidoreductase_PF07992.14_Flavin_binding_monooxygenase_like_PF00743.19_L_lysine_6_monooxygenase__NADPH_requiring__PF13434.6_HI0933_like_protein_PF03486.14__db=pfam	0	0	0.12900122313970905	0	0	0	0	0	0.22343667271650602	0	0	0
MAG_33_Lutibaculaceae_contig_45830_2_rank_C_branched_chain_amino_acid_transport_system_substrate_binding_protein__db=kegg	0.006176865078301524	0	0	0	0.01741434913745934	0	0.010698644147116151	0	0	0	0.018924387207631697	0
MAG_33_Lutibaculaceae_contig_45954_3_rank_D_C4_dicarboxylate_anaerobic_carrier_PF03606.15__db=pfam	0	0	0.10865133970203596	0	0	0	0	0	0.1881896406743518	0	0	0
MAG_33_Lutibaculaceae_contig_46697_9_rank_E	0.020580812743010195	0	0	0	0	0	0.035647013331954656	0	0	0	0	0
MAG_33_Lutibaculaceae_contig_47016_3_rank_C_NitT_TauT_family_transport_system_permease_protein__db=kegg	0	0	0	0	0.0026301095300035812	0	0	0	0	0	0.004555483335437303	0
MAG_33_Lutibaculaceae_contig_48610_2_rank_C_xanthine_phosphoribosyltransferase_EC2.4.2.22__db=kegg	0.03300236836305185	0	0	0	0	0	0.05716177877490953	0	0	0	0	0
MAG_33_Lutibaculaceae_contig_49339_2_rank_E	0	0	0.5518252010295793	0	0	0	0	0	0.48055154445020154	0	0	0
MAG_33_Lutibaculaceae_contig_49339_3_rank_E	0	0	0.18843029542730713	0	0	0	0	0	0.3263708453653094	0	0	0
MAG_33_Lutibaculaceae_contig_49339_4_rank_D_Biotin_lipoyl_like_PF13533.6_Barrel_sandwich_domain_of_CusB_or_HlyD_membrane_fusion_PF16576.5__db=pfam	0.011152921712403362	0	0	0	0	0	0.019317427058720707	0	0	0	0	0
MAG_33_Lutibaculaceae_contig_49527_1_rank_E	0	0	0.062415890885343654	0	0	0	0	0	0.1081074942130904	0	0	0
MAG_33_Lutibaculaceae_contig_50324_1_rank_D_Aconitase_family__aconitate_hydratase__PF00330.20__db=pfam	0.004860563854392005	0	0	0	0	0	0.008418743549239768	0	0	0	0	0
MAG_33_Lutibaculaceae_contig_50402_1_rank_D_Protein_of_unknown_function__DUF3376__PF11856.8__db=pfam	0	0	0.034397707822171435	0	0	0	0	0	0.05957857761191032	0	0	0
MAG_33_Lutibaculaceae_contig_51166_3_rank_D_Adenylate_and_Guanylate_cyclase_catalytic_domain_PF00211.20_Tetratricopeptide_repeat_PF13429.6_Anaphase_promoting_complex_cyclosome_subunit_3_PF12895.7_FlgO_protein_PF17680.1__db=pfam	0	0	0	0	0	0.004913210578121971	0	0	0	0	0	0.00850993034959211
MAG_33_Lutibaculaceae_contig_52805_1_rank_C_primosomal_protein_N'__replication_factor_Y___superfamily_II_helicase__EC3.6.4.___db=kegg	0	0	0	0	0	0.0026098694336548086	0	0	0	0	0	0.004520426460211139
MAG_33_Lutibaculaceae_contig_53270_1_rank_D_Enoyl_CoA_hydratase_isomerase_PF00378.20_Enoyl_CoA_hydratase_isomerase_PF16113.5__db=pfam	0	0.1564236939905154	0	0	0	0	0	0.2709337854991791	0	0	0	0
MAG_33_Lutibaculaceae_contig_53270_2_rank_E	0.01871610823273746	0	0	0	0	0	0.03241725037905943	0	0	0	0	0
MAG_33_Lutibaculaceae_contig_53300_1_rank_C_quinohemoprotein_amine_dehydrogenase_EC1.4.9.1__db=kegg	0	0.15851397327857628	0	0	0	0	0	0.13801653262273447	0	0	0	0
MAG_33_Lutibaculaceae_contig_53300_2_rank_C_uncharacterized_protein__db=kegg	0	0.07187959680089329	0	0	0.004339392966351642	0	0	0.1244991136867125	0	0	0.007516049091728067	0
MAG_33_Lutibaculaceae_contig_53364_2_rank_C_OmpA_OmpF_porin_OOP_family__db=kegg	0	0.15068337494499187	0.2793054005593701	0	0	0	0	0.2609912612606771	0.48377114459720566	0	0	0
MAG_33_Lutibaculaceae_contig_53649_6_rank_C_nitrous_oxidase_accessory_protein__db=kegg	0	0.0663553253164353	0	0	0	0	0	0.11493079480082732	0	0	0	0
MAG_33_Lutibaculaceae_contig_53649_7_rank_C_nitrous_oxide_reductase_EC1.7.2.4__db=kegg	0.013433345487858517	0.05164933292139659	0.07831427818632741	0	0	0	0.01357504729411227	0.08945926879689876	0.13564430877680211	0	0	0
MAG_33_Lutibaculaceae_contig_53649_8_rank_C_NosR_NirI_family_transcriptional_regulator_nitrous_oxide_reductase_regulator__db=kegg	0	0.06250206028396475	0	0	0	0	0	0.10825674398955981	0	0	0	0
MAG_33_Lutibaculaceae_contig_53893_2_rank_C_ubiquinol_cytochrome_c_reductase_cytochrome_b_subunit__db=kegg	0	0.07802607063659912	0	0	0	0	0	0.13514511865754777	0	0	0	0
MAG_33_Lutibaculaceae_contig_55099_1_rank_C_cytochrome_c__db=kegg	0.050746076967096085	0.8208197701591176	0.23494283455898224	0	0.009354257479352361	0	0.04426801436385479	0.8190188262394655	0.4069329263304063	0	0.01620204922131947	0
MAG_33_Lutibaculaceae_contig_55213_1_rank_E	0	0	0	0	0	0.00785059920793752	0	0	0	0	0	0.01359763669800777
MAG_33_Lutibaculaceae_contig_55383_1_rank_C_chaperonin_GroEL__db=kegg	0.010290406371505098	0.1212139326125765	0	0	0	0	0.017823506665977328	0.2099486898702126	0	0	0	0
MAG_33_Lutibaculaceae_contig_55403_1_rank_C_glutamate_1_semialdehyde_21_aminomutase_EC5.4.3.8__db=kegg	0	0	0	0.09183099793757234	0	0	0	0	0	0.18366199587514467	0	0
MAG_33_Lutibaculaceae_contig_55538_2_rank_C_polar_amino_acid_transport_system_ATP_binding_protein_EC7.4.2.1_polar_amino_acid_transport_system_substrate_binding_protein_general_L_amino_acid_transport_system_ATP_binding_protein_EC7.4.2.1_nonpolar_amino_acid_transporting_ATPase_EC7.4.2.2__db=kegg	0.007580698050642779	0	0	0	0	0	0.01313015418055164	0	0	0	0	0
MAG_33_Lutibaculaceae_contig_55538_4_rank_C_misacylated_tRNA_Ala__deacylase_EC3.1.1.___db=kegg	0.011890304966115981	0	0.10290884488947155	0	0	0	0.020594612318801418	0	0.17824334789678953	0	0	0
MAG_33_Lutibaculaceae_contig_55538_5_rank_C_cysteine_synthase_EC2.5.1.47__db=kegg	0	0.08322853661118598	0	0	0	0	0	0.14415605405018056	0	0	0	0
MAG_33_Lutibaculaceae_contig_55634_4_rank_D_Elongation_factor_Tu_GTP_binding_domain_PF00009.27__db=pfam	0	0	0	0	0.009979741761906169	0	0	0	0	0	0.01728541977803843	0
MAG_33_Lutibaculaceae_contig_56317_1_rank_D_Methylmalonyl_CoA_mutase_PF01642.22__db=pfam	0	0.06727479864645518	0	0	0	0	0	0.1165233693246263	0	0	0	0
MAG_33_Lutibaculaceae_contig_56317_2_rank_E	0	0.2095682576540654	0	0	0.014266925076422306	0	0	0.36298286991052653	0	0	0.02471103910014192	0
MAG_33_Lutibaculaceae_contig_56317_3_rank_D_Acyl_CoA_dehydrogenase_C_terminal_domain_PF00441.24_Acyl_CoA_dehydrogenase_middle_domain_PF02770.19_Acyl_CoA_dehydrogenase_N_terminal_domain_PF02771.16_Acyl_CoA_dehydrogenase_C_terminal_domain_PF08028.11__db=pfam	0.007612311644973723	0	0	0	0	0	0.013184910532142706	0	0	0	0	0
MAG_33_Lutibaculaceae_contig_56456_1_rank_C_CarD_family_transcriptional_regulator__db=kegg	0.05798954042766833	0	0.2700493370279012	0.3109029743519479	0	0	0.06939848076099497	0	0.23441284899519413	0.6218059487038958	0	0
MAG_33_Lutibaculaceae_contig_56641_1_rank_D_Methyltransferase_domain_PF13649.6_Methyltransferase_domain_PF13847.6_Methyltransferase_small_domain_PF05175.14_O_methyltransferase_domain_PF00891.18_Methyltransferase_domain_PF08242.12_Methyltransferase_domain_PF13489.6_Methyltransferase_domain_PF08241.12_Mycolic_acid_cyclopropane_synthetase_PF02353.20_ubiE_COQ5_methyltransferase_family_PF01209.18_Methyltransferase_domain_PF12847.7_Putative_methyltransferase_PF02390.17_Tellurite_resistance_protein_TehB_PF03848.14_Nodulation_protein_S__NodS__PF05401.11_RNA_cap_guanine_N2_methyltransferase_PF09445.10_Putative_methyltransferase_PF12147.8__db=pfam	0.011382449496644414	0	0	0	0	0	0.019714980842774916	0	0	0	0	0
MAG_33_Lutibaculaceae_contig_57648_2_rank_E	0.010643893613274356	0.23582988415833556	0	0	0	0	0.018435764528549066	0.20545813418008751	0	0	0	0
MAG_33_Lutibaculaceae_contig_58240_3_rank_D_LD_transpeptidase_catalytic_domain_PF03734.14__db=pfam	0.03503392118942062	0	0	0	0.02989601887873418	0	0.06068053148844038	0	0	0	0.051781423642005935	0
MAG_33_Lutibaculaceae_contig_58464_3_rank_E	0	0.637125534026842	0.7741011066324958	0	0	0	0	0.6127765108674851	0.6803925754108299	0	0	0
MAG_33_Lutibaculaceae_contig_59129_3_rank_C_sirohydrochlorin_cobaltochelatase_EC4.99.1.3__db=kegg	0	0	0.07115411560929176	0	0	0	0	0	0.12324254340292304	0	0	0
MAG_33_Lutibaculaceae_contig_59499_2_rank_D_Nitrate_reductase_delta_subunit_PF02613.15__db=pfam	0.054846605765042494	0	0.12148263640610789	0	0	0	0.06220132457193015	0	0.21041409849279544	0	0	0
MAG_33_Lutibaculaceae_contig_59499_3_rank_E	0.08434842244024485	0.43846142290114676	0.4082656400924987	0	0.1177043451898735	0	0.10094324474326541	0.7594374616237303	0.7071368316248371	0	0.10200301109206938	0
MAG_33_Lutibaculaceae_contig_59511_2_rank_D_Protein_of_unknown_function_PF12395.8_Domain_of_unknown_function__DUF1835__PF08874.10__db=pfam	0	0	0	0	0	0.00563129520107826	0	0	0	0	0	0.009753689400686343
MAG_33_Lutibaculaceae_contig_59595_2_rank_C_transposase__db=kegg	0	0	0	0.17252419386004048	0.0036630844039366567	0	0	0	0	0.34504838772008095	0.0063446483000314455	0
MAG_33_Lutibaculaceae_contig_59697_1_rank_C_Fe_S_cluster_assembly_protein_SufD__db=kegg	0.0070468460752454	0	0	0	0	0	0.012205495435442368	0	0	0	0	0
MAG_33_Lutibaculaceae_contig_59697_2_rank_C_Fe_S_cluster_assembly_ATP_binding_protein__db=kegg	0	0	0.12177715464388535	0	0	0	0	0	0.2109242190443817	0	0	0
MAG_33_Lutibaculaceae_contig_59697_3_rank_D_Cupin_domain_PF07883.11_Cupin_PF00190.22__db=pfam	0.01593542929530218	0	0	0	0	0	0.027600973179884886	0	0	0	0	0
MAG_33_Lutibaculaceae_contig_59697_4_rank_C_Fe_S_cluster_assembly_protein_SufB__db=kegg	0	0	0.05072085634063567	0	0	0	0	0	0.08785110018538302	0	0	0
MAG_33_Lutibaculaceae_contig_59697_5_rank_C_cysteine_desulfurase_EC2.8.1.7__db=kegg	0.019751164198557145	0	0.062415890885343654	0	0	0	0.018879870716810097	0	0.1081074942130904	0	0	0
MAG_33_Lutibaculaceae_contig_60400_2_rank_C_branched_chain_amino_acid_transport_system_ATP_binding_protein_nonpolar_amino_acid_transporting_ATPase_EC7.4.2.2__db=kegg	0	0	0.1033358525446146	0	0	0	0	0	0.17898294685071814	0	0	0
MAG_33_Lutibaculaceae_contig_60400_3_rank_C_branched_chain_amino_acid_transport_system_permease_protein__db=kegg	0.018779125432174287	0.19551663880602957	0	0	0	0	0.032526399370234715	0.16932513927315182	0	0	0	0
MAG_33_Lutibaculaceae_contig_61003_2_rank_C_cobalt_precorrin_5B__C1__methyltransferase_EC2.1.1.195__db=kegg	0	0.0798081857915482	0	0	0	0	0	0.13823183265085806	0	0	0	0
MAG_33_Lutibaculaceae_contig_61178_1_rank_C_TetR_AcrR_family_transcriptional_regulator_mexJK_operon_transcriptional_repressor__db=kegg	0	0	0	0	0	0.01343244726862704	0	0	0	0	0	0.023265681139251825
MAG_33_Lutibaculaceae_contig_61503_1_rank_C_transposase_IS5_family__db=kegg	0	0.07863710302031436	0	0	0	0	0	0.13620345779121248	0	0	0	0
MAG_33_Lutibaculaceae_contig_63589_1_rank_D_ubiE_COQ5_methyltransferase_family_PF01209.18_Methyltransferase_domain_PF13649.6_Methyltransferase_domain_PF08241.12_Methyltransferase_domain_PF13847.6_Methyltransferase_domain_PF08242.12_Putative_methyltransferase_PF02390.17__db=pfam	0	0.09809645393720572	0	0	0	0	0	0.16990804226158032	0	0	0	0
MAG_33_Lutibaculaceae_contig_64359_1_rank_D_Adenylate_and_Guanylate_cyclase_catalytic_domain_PF00211.20_FlgO_protein_PF17680.1__db=pfam	0	0	0.07303208346994755	0	0	0	0	0	0.1264952791525603	0	0	0
MAG_33_Lutibaculaceae_contig_64485_3_rank_D_Enoyl_CoA_hydratase_isomerase_PF00378.20_Enoyl_CoA_hydratase_isomerase_PF16113.5__db=pfam	0	0	0	0	0.006925831714546904	0	0	0	0	0	0.011995892414267106	0
MAG_33_Lutibaculaceae_contig_64543_1_rank_C_agmatinase_EC3.5.3.11__db=kegg	0	0	0	0	0.009940605519702614	0	0	0	0	0	0.01721763381812455	0
MAG_33_Lutibaculaceae_contig_66417_3_rank_C_branched_chain_amino_acid_transport_system_permease_protein__db=kegg	0	0	0.14566645292330785	0	0	0	0	0	0.2523016974215092	0	0	0
MAG_33_Lutibaculaceae_contig_66417_4_rank_C_branched_chain_amino_acid_transport_system_substrate_binding_protein__db=kegg	0.09645569588454485	0.6290281399199035	0.13254000209486433	0.09543637199054864	0	0	0.11009928040590204	0.4030279019787861	0.11542115617279666	0.19087274398109727	0	0
MAG_33_Lutibaculaceae_contig_66563_2_rank_E	0.011199598902320808	0	0	0	0	0	0.01939827432321227	0	0	0	0	0
MAG_33_Lutibaculaceae_contig_66835_2_rank_E	0	0	0	0	0	0.005173628099930556	0	0	0	0	0	0.008960986728545756
MAG_33_Lutibaculaceae_contig_66835_3_rank_C_ATP_dependent_RNA_helicase_RhlE_EC3.6.4.13__db=kegg	0	0	0	0	0.010704557839897945	0	0	0	0	0	0.01854083805126299	0
MAG_33_Lutibaculaceae_contig_67468_4_rank_D_Bacterial_flagellin_N_terminal_helical_region_PF00669.20__db=pfam	0	0.06079507124259598	0.05660826102122882	0	0	0.0030759175468074527	0	0.10530015224194579	0.09804838421688918	0	0	0.0053276454709631285
MAG_33_Lutibaculaceae_contig_68861_2_rank_C_uncharacterized_protein__db=kegg	0	0	0	0	0	0.002981948578982378	0	0	0	0	0	0.005164886444355294
MAG_33_Lutibaculaceae_contig_72169_2_rank_C_hydroxyacylglutathione_hydrolase_EC3.1.2.6_sulfur_dioxygenase_EC1.13.11.18__db=kegg	0	0	0.13294449196930716	0	0	0	0	0	0.23026661467727258	0	0	0
MAG_33_Lutibaculaceae_contig_74439_1_rank_D_Alg9_like_mannosyltransferase_family_PF03901.17__db=pfam	0	0	0.08499638383362497	0	0	0	0	0	0.1472180552594644	0	0	0
MAG_33_Lutibaculaceae_contig_74620_2_rank_C_indolepyruvate_ferredoxin_oxidoreductase_EC1.2.7.8__db=kegg	0.0037369529893507367	0	0.039538037222040696	0	0	0	0.006472592443051874	0	0.06848188930012392	0	0	0
MAG_33_Lutibaculaceae_contig_75701_2_rank_E	0	0	0.4114093062293424	0	0	0	0	0	0.7125818210958841	0	0	0
MAG_33_Lutibaculaceae_contig_76594_1_rank_D_Molybdopterin_oxidoreductase_PF00384.22_Molydopterin_dinucleotide_binding_domain_PF01568.21__db=pfam	0	0.045716356890166954	0	0	0	0	0	0.07918305287072068	0	0	0	0
MAG_33_Lutibaculaceae_contig_77203_1_rank_D_Ethylbenzene_dehydrogenase_PF09459.10__db=pfam	0.009733970259580222	0	0	0	0.004931623360941958	0	0.01685973104895736	0	0	0	0.00854182222494506	0
MAG_33_Lutibaculaceae_contig_77203_2_rank_D_Universal_stress_protein_family_PF00582.26_Proto_chlorophyllide_reductase_57_kD_subunit_PF08369.10__db=pfam	0.007495437992159424	0	0	0	0	0	0.007418007629526561	0	0	0	0	0
MAG_33_Lutibaculaceae_contig_77538_2_rank_D_Enolase_C_terminal_domain_like_PF13378.6_Mandelate_racemase___muconate_lactonizing_enzyme_N_terminal_domain_PF02746.16__db=pfam	0	0	0	0	0	0.007527695384474794	0	0	0	0	0	0.013038350869812077
MAG_33_Lutibaculaceae_contig_79177_1_rank_C_phenylalanyl_tRNA_synthetase_beta_chain_EC6.1.1.20__db=kegg	0.006495381042438075	0	0	0	0	0	0.011250329980022445	0	0	0	0	0
MAG_33_Lutibaculaceae_contig_79177_5_rank_E	0.028590061219567055	0	0	0	0	0	0.04951943862379476	0	0	0	0	0
MAG_33_Lutibaculaceae_contig_79177_6_rank_C_translation_initiation_factor_IF_3__db=kegg	0	0	0.1548593807247409	0	0	0	0	0	0.26822431544390374	0	0	0
MAG_33_Lutibaculaceae_contig_80035_2_rank_C_lyso_ornithine_lipid_O_acyltransferase_EC2.3.1.270__db=kegg	0	0	0	0	0.0498276215465712	0	0	0	0	0	0.08630397213897505	0
MAG_33_Lutibaculaceae_contig_80978_3_rank_E	0.06302700733062788	0.443270547522067	0.19010641575001616	0	0.19595060839752113	0	0.06608297490452568	0.3838898195734816	0.3292739709238402	0	0.33939640951853933	0
MAG_33_Lutibaculaceae_contig_81537_1_rank_D_2Fe_2S_binding_domain_PF01799.20_2Fe_2S_iron_sulfur_cluster_binding_domain_PF00111.27__db=pfam	0	0	0	0	0.025754579034061045	0	0	0	0	0	0.04460823941454191	0
MAG_33_Lutibaculaceae_contig_81537_2_rank_D_FAD_binding_domain_in_molybdopterin_dehydrogenase_PF00941.21_CO_dehydrogenase_flavoprotein_C_terminal_domain_PF03450.17__db=pfam	0	0	0.10461954866313174	0	0	0	0	0	0.1812063737494688	0	0	0
MAG_33_Lutibaculaceae_contig_81537_3_rank_C_N_methylhydantoinase_B_EC3.5.2.14__db=kegg	0	0	0	0	0.0034730343005651494	0	0	0	0	0	0.006015471865008278	0
MAG_33_Lutibaculaceae_contig_82201_5_rank_D_DNA_methylase_PF01555.18_ParB_like_nuclease_domain_PF02195.18__db=pfam	0	0.07711027168546533	0	0	0	0	0	0.13355890834466577	0	0	0	0
MAG_33_Lutibaculaceae_contig_82288_1_rank_C_cell_division_transport_system_permease_protein__db=kegg	0	0	0.09981733987203717	0	0	0	0	0	0.17288870413473909	0	0	0
MAG_33_Lutibaculaceae_contig_82306_1_rank_D_Thiamine_pyrophosphate_enzyme_C_terminal_TPP_binding_domain_PF02775.21__db=pfam	0.006352392088104514	0	0.13072852142841973	0	0.005774155825795369	0	0.01100266584619557	0	0.11384364606565141	0	0.010001131261097406	0
MAG_33_Lutibaculaceae_contig_82582_2_rank_C_acetyl_CoA_C_acetyltransferase_EC2.3.1.9__db=kegg	0	0	0.14030388993381473	0	0	0	0	0	0.24301346586491868	0	0	0
MAG_33_Lutibaculaceae_contig_84259_1_rank_E	0.06394341781777928	0	0	0	0	0	0.11075324846999872	0	0	0	0	0
MAG_33_Lutibaculaceae_contig_84928_2_rank_C_benzoyl_CoA_reductase_subunit_D_EC1.3.7.8__db=kegg	0	0	0	0	0	0.00519197429886648	0	0	0	0	0	0.008992763277228543
MAG_33_Lutibaculaceae_contig_84991_2_rank_C_acyl_CoA_dehydrogenase_EC1.3.8.7__db=kegg	0	0	0.08551766477800937	0	0	0	0	0	0.14812094034015566	0	0	0
MAG_33_Lutibaculaceae_contig_85452_1_rank_D_Protein_of_unknown_function__DUF2971__PF11185.8__db=pfam	0	0	0.11892300258191929	0	0	0	0	0	0.205980682660529	0	0	0
MAG_33_Lutibaculaceae_contig_85477_1_rank_D_Enoyl_CoA_hydratase_isomerase_PF00378.20__db=pfam	0.029856403122927918	0.15900249401909716	0.15205557451709742	0	0	0	0.03539189848061132	0.27540039817124284	0.1336485415985559	0	0	0
MAG_33_Lutibaculaceae_contig_86642_2_rank_C_excinuclease_ABC_subunit_B__db=kegg	0	0	0	0	0.0011679049385292701	0	0	0	0	0	0.002022870691943302	0
MAG_33_Lutibaculaceae_contig_86691_4_rank_C_spermidine_putrescine_transport_system_permease_protein__db=kegg	0	0.11173120999322528	0	0	0	0	0	0.19352413249941366	0	0	0	0
MAG_33_Lutibaculaceae_contig_86816_2_rank_C_glutamine___fructose_6_phosphate_transaminase__isomerizing__EC2.6.1.16__db=kegg	0	0.047517986718350884	0.04424553734992597	0	0	0	0	0.08230356726956682	0.0766355186982582	0	0	0
MAG_33_Lutibaculaceae_contig_86856_2_rank_E	0.011866809049693111	0	0.10597421473724306	0	0	0	0.020553916197786615	0	0.18355272421711946	0	0	0
MAG_33_Lutibaculaceae_contig_86974_2_rank_C_preprotein_translocase_subunit_SecF__db=kegg	0.008043827513543786	0	0	0	0	0	0.013932317940778267	0	0	0	0	0
MAG_33_Lutibaculaceae_contig_86974_4_rank_C_serine_type_D_Ala_D_Ala_carboxypeptidase__penicillin_binding_protein_5_6__EC3.4.16.4__db=kegg	0	0	0.06435126734690469	0	0.006550011388951334	0	0	0	0.11145966457628699	0	0.011344952515818503	0
MAG_33_Lutibaculaceae_contig_86974_6_rank_D_DNA_polymerase_III_delta_subunit_PF13177.6__db=pfam	0	0	0	0	0.012892782370705812	0	0	0	0	0	0.022330954116990785	0
MAG_33_Lutibaculaceae_contig_87220_2_rank_D_RiboL_PSP_HEPN_PF18735.1__db=pfam	0	0	0	0	0	0.010434060817943144	0	0	0	0	0	0.0180723234659412
MAG_33_Lutibaculaceae_contig_87641_3_rank_C_prophage_regulatory_protein__db=kegg	0	0	0.3459578256928561	0	0	0	0	0	0.5992165313760842	0	0	0
MAG_33_Lutibaculaceae_contig_87828_1_rank_D_BA14K_like_protein_PF07886.11__db=pfam	0	0.13780216148321753	0.2566241166295706	0.2842541479789238	0	0	0	0.23868034508174377	0.4444860084498975	0.5685082959578476	0	0
MAG_33_Lutibaculaceae_contig_87828_2_rank_E	0	0	0.769872349888712	0.5903421295986794	0	0	0	0	1.3334580253496928	1.1806842591973588	0	0
MAG_33_Lutibaculaceae_contig_87828_5_rank_D_Cytochrome_C_oxidase_subunit_II_periplasmic_domain_PF00116.20_Cupredoxin_like_domain_PF13473.6__db=pfam	0	0	0.6228621548690592	0	0	0	0	0	0.3350084518259	0	0	0
MAG_33_Lutibaculaceae_contig_87828_6_rank_D_Cytochrome_C_and_Quinol_oxidase_polypeptide_I_PF00115.20__db=pfam	0.012509498043051593	0.06774415770677929	0	0	0	0	0.010912580285043274	0.11733632306410044	0	0	0	0
MAG_33_Lutibaculaceae_contig_89839_1_rank_C_large_subunit_ribosomal_protein_L6__db=kegg	0	0	0	0	0.013867850249109795	0	0	0	0	0	0.024019821223214874	0
MAG_33_Lutibaculaceae_contig_89839_2_rank_C_small_subunit_ribosomal_protein_S8__db=kegg	0.020967670125397603	0	0	0	0	0	0.03631706997353274	0	0	0	0	0
MAG_33_Lutibaculaceae_contig_89839_4_rank_C_large_subunit_ribosomal_protein_L5__db=kegg	0	0	0.4534158771676407	0	0.010661841858186562	0	0	0	0.43582487848631857	0	0.018466851800643693	0
MAG_33_Lutibaculaceae_contig_89839_5_rank_C_large_subunit_ribosomal_protein_L24__db=kegg	0.02630849176111209	0	0	0	0	0	0.04556764440075335	0	0	0	0	0
MAG_33_Lutibaculaceae_contig_89839_6_rank_C_large_subunit_ribosomal_protein_L14__db=kegg	0.01016922909232568	0	0.20247106067684648	0	0.016122785248965047	0	0.017613621461715617	0	0.3506901641546591	0	0.02792548321072949	0
MAG_33_Lutibaculaceae_contig_92449_2_rank_D_Putative_peptidoglycan_binding_domain_PF01471.18__db=pfam	0	0	0.033163713138313004	0	0	0	0	0	0.05744123612319762	0	0	0
MAG_33_Lutibaculaceae_contig_92566_6_rank_E	0.04462560714086456	0	0	0	0.023232392341031194	0.01806255830307787	0.017701867730523485	0	0	0	0.022611142980300987	0.015692044958925414
MAG_33_Lutibaculaceae_contig_92732_7_rank_D_Enoyl_CoA_hydratase_isomerase_PF00378.20_Enoyl_CoA_hydratase_isomerase_PF16113.5__db=pfam	0	0	0	0	0.0035286522875848762	0	0	0	0	0	0.006111805044341151	0
MAG_33_Lutibaculaceae_contig_92975_2_rank_D_Rubrerythrin_PF02915.17__db=pfam	0.016256801140113374	0	0	0	0	0	0.028157605543220013	0	0	0	0	0
MAG_33_Lutibaculaceae_contig_93684_1_rank_C_acetolactate_synthase_I_II_III_large_subunit_EC2.2.1.6__db=kegg	0	0	0.053979235214488185	0	0	0	0	0	0.09349477794520464	0	0	0
MAG_33_Lutibaculaceae_contig_93684_3_rank_D_AhpC_TSA_family_PF00578.21_Redoxin_PF08534.10__db=pfam	0.006688851221155394	0.15577533590328924	0	0	0	0	0.011585430159310272	0.26981079635060523	0	0	0	0
MAG_33_Lutibaculaceae_contig_94116_2_rank_C_RNA_polymerase_primary_sigma_factor__db=kegg	0	0.06403309110722852	0.05252540398850861	0	0.007731394095994933	0.017124406459419268	0	0.11090856716340665	0.09097666839617786	0	0.013391167387601275	0.029660342037174842
MAG_33_Lutibaculaceae_contig_94554_2_rank_D_Protein_of_unknown_function__DUF2852__PF11014.8__db=pfam	0	0.22499298450690566	0.18455844004181451	0	0.013582894422073291	0	0	0.38969928051251784	0.31966459511807704	0	0.023526263252874845	0
MAG_33_Lutibaculaceae_contig_94850_1_rank_C_outer_membrane_lipoprotein_carrier_protein__db=kegg	0.01291064873461982	0	0.2656936153105382	0	0	0	0.022361899567036363	0	0.23137666955009703	0	0	0
MAG_33_Lutibaculaceae_contig_95413_6_rank_D_Putative_modulator_of_DNA_gyrase_PF01523.16__db=pfam	0	0.14469226955737843	0	0	0	0	0	0.250614362335831	0	0	0	0
MAG_33_Lutibaculaceae_contig_97124_2_rank_E	0	0.18770843278861846	0	0	0	0	0	0.3251205425990149	0	0	0	0
MAG_33_Lutibaculaceae_contig_97587_1_rank_D_Acyl_CoA_dehydrogenase_middle_domain_PF02770.19_Acyl_CoA_dehydrogenase_N_terminal_domain_PF02771.16_Acyl_CoA_dehydrogenase_N_terminal_PF12418.8__db=pfam	0	0.09776504699822867	0.3621543980864205	0	0	0	0	0.1693340286052912	0.12480881487730858	0	0	0
MAG_33_Lutibaculaceae_contig_97587_2_rank_D_MerR_HTH_family_regulatory_protein_PF13411.6_MerR_family_regulatory_protein_PF00376.23_MerR_DNA_binding_PF09278.11__db=pfam	0	0	0.3928295311093076	0	0.025588420459647748	0	0	0	0.6804007065947796	0	0.04432044432154486	0
MAG_33_Lutibaculaceae_contig_97587_3_rank_C_uncharacterized_protein_localization_factor_PodJL__db=kegg	0	0	0.04292174893158695	0	0	0	0	0	0.03725767136347457	0	0	0
MAG_33_Lutibaculaceae_contig_97754_1_rank_D_MmgE_PrpD_family_PF03972.14__db=pfam	0	0	0.10953468392725575	0	0	0	0	0	0.18971963775300504	0	0	0
MAG_33_Lutibaculaceae_contig_97754_2_rank_D_CobW_HypB_UreG_nucleotide_binding_domain_PF02492.19__db=pfam	0	0	0	0	0	0.017225138262121735	0	0	0	0	0	0.029834814637393518
MAG_33_Lutibaculaceae_contig_97814_2_rank_E	0.03811197088476911	0	0	0	0	0	0.06601186994900586	0	0	0	0	0
MAG_33_Lutibaculaceae_contig_97953_2_rank_C_uncharacterized_protein__db=kegg	0	0	0.03711466536997335	0	0	0	0	0	0.06428448612671098	0	0	0
MAG_33_Lutibaculaceae_contig_97953_3_rank_E	0	0.1434974769158379	0	0	0	0	0	0.24854492077617332	0	0	0	0
MAG_33_Lutibaculaceae_contig_98384_1_rank_D_DUF218_domain_PF02698.17__db=pfam	0	0	0.1253280569586275	0	0	0	0	0	0.21707456226622904	0	0	0
MAG_33_Lutibaculaceae_contig_98384_3_rank_E	0	0	0	0	0.018502586916234794	0	0	0	0	0	0.03204742061037782	0
MAG_33_Lutibaculaceae_contig_99214_2_rank_D_Protein_of_unknown_function__DUF502__PF04367.13__db=pfam	0.005348427140892318	0	0.10016926485540861	0	0	0	0.00926374754860584	0	0.17349825608639124	0	0	0
MAG_33_Lutibaculaceae_contig_99466_1_rank_E	0	0	0	0	0	0.010132434271836315	0	0	0	0	0	0.017549890963172658
MAG_33_Lutibaculaceae_contig_99683_1_rank_C_S_adenosylmethionine_synthetase_EC2.5.1.6__db=kegg	0.014986738551042017	0	0	0	0	0	0.02595779261015595	0	0	0	0	0
MAG_33_Lutibaculaceae_contig_100801_1_rank_D_Peptidase_M16_inactive_domain_PF05193.21__db=pfam	0	0	0.1184602671633126	0	0	0	0	0	0.20517920140504053	0	0	0
MAG_33_Lutibaculaceae_contig_101730_1_rank_C_Na+_translocating_ferredoxinNAD+_oxidoreductase_subunit_C_EC7.2.1.2__db=kegg	0.005522362818349044	0	0	0	0	0	0.009565012979209803	0	0	0	0	0
MAG_33_Lutibaculaceae_contig_103879_2_rank_C_alpha_2_macroglobulin__db=kegg	0.0013019141581129233	0	0.023252978957284887	0	0.0018516364011416438	0	0.002254981468944844	0	0.0402753409813474	0	0.003207128323921314	0
MAG_33_Lutibaculaceae_contig_103917_3_rank_E	0.027074758511435742	0	0	0	0.012305118483127023	0.014214919925051916	0.04689485734446461	0	0	0	0.02131309040593088	0.024620963535713098
MAG_33_Lutibaculaceae_contig_104201_2_rank_C_glutamine_synthetase_adenylyltransferase___glutamine_synthetase_adenylyl_L_tyrosine_phosphorylase_EC2.7.7.42_2.7.7.89__db=kegg	0	0	0	0	0.005126095869614089	0	0	0	0	0	0.00887865849064057	0
MAG_33_Lutibaculaceae_contig_105882_2_rank_D_Pyruvate_flavodoxin_ferredoxin_oxidoreductase_thiamine_diP_bdg_PF01855.19__db=pfam	0.010328518987695857	0	0.09223681653056338	0	0	0	0.01788951965362909	0	0.1597588525593447	0	0	0
MAG_33_Lutibaculaceae_contig_105957_4_rank_C_large_subunit_ribosomal_protein_L31__db=kegg	0.024040518333430013	0	0	0	0	0	0.04163939919379185	0	0	0	0	0
MAG_33_Lutibaculaceae_contig_105991_1_rank_C_GTPase__db=kegg	0	0	0.07185475265627979	0	0	0	0	0	0.12445608236597133	0	0	0
MAG_33_Lutibaculaceae_contig_105991_2_rank_C_host_factor_I_protein__db=kegg	0	0	0	0	0.054908084919947094	0	0	0	0	0	0.09510359282765486	0
MAG_33_Lutibaculaceae_contig_106321_1_rank_C_outer_membrane_immunogenic_protein__db=kegg	0.06683256473026544	0.5782209781475134	0.09690249207491096	0	0.013721422958503956	0	0.08906560704455774	0.6963439201411997	0.16784003965378624	0	0.014911238947647546	0
MAG_33_Lutibaculaceae_contig_106347_2_rank_D_Peptidase_family_M41_PF01434.18__db=pfam	0	0.15642407519716586	0.16456372249173695	0	0	0	0	0.2709344457684659	0.2850327284383536	0	0	0
MAG_33_Lutibaculaceae_contig_107556_1_rank_C_DNA_helicase_II___ATP_dependent_DNA_helicase_PcrA_EC3.6.4.12__db=kegg	0	0	0	0	0	0.0030773266928495907	0	0	0	0	0	0.005330086183503396
MAG_33_Lutibaculaceae_contig_107556_7_rank_C_D_lactate_dehydrogenase__cytochrome__EC1.1.2.4__db=kegg	0	0.06209968650531262	0	0	0	0	0	0.10755981216130084	0	0	0	0
MAG_33_Lutibaculaceae_contig_108874_1_rank_C_cold_shock_protein__db=kegg	0	0	0	0.5687601232510888	0	0	0	0	0	1.1375202465021776	0	0
MAG_33_Lutibaculaceae_contig_108874_2_rank_E	0.016036092030205885	0.18673069111484034	0.3192812879904117	0	0	0	0.027775326151166936	0.3234270443433538	0.553011412705424	0	0	0
MAG_33_Lutibaculaceae_contig_110853_3_rank_E	0	0.1442078604649262	0	0	0	0	0	0.24977534117605538	0	0	0	0
MAG_33_Lutibaculaceae_contig_111435_2_rank_C_cationH+_antiporter__db=kegg	0	0	0.07368029722855655	0	0	0	0	0	0.1276180183166363	0	0	0
MAG_33_Lutibaculaceae_contig_111897_1_rank_D_Citrate_transporter_PF03600.16_Sodiumsulfate_symporter_transmembrane_region_PF00939.19_TrkA_C_domain_PF02080.21_Arsenical_pump_membrane_protein_PF02040.15__db=pfam	0	0	0.05015533552054586	0	0	0	0	0	0.08687158939224945	0	0	0
MAG_33_Lutibaculaceae_contig_111897_2_rank_D_RDD_family_PF06271.12__db=pfam	0.016139550688465273	0	0	0	0	0	0.027954521803755107	0	0	0	0	0
MAG_33_Lutibaculaceae_contig_112117_2_rank_D_Sulfotransferase_family_PF13469.6__db=pfam	0	0	0.05696729861755797	0	0	0	0	0	0.09867025557555865	0	0	0
MAG_33_Lutibaculaceae_contig_112432_2_rank_D_Cysteine_rich_repeat_PF00839.17__db=pfam	0	0.2380360560725234	0	0	0	0	0	0.41229054315092467	0	0	0	0
MAG_33_Lutibaculaceae_contig_112432_4_rank_C_flagellar_basal_body_rod_modification_protein_FlgD__db=kegg	0.01910068579916357	0.42451344898577614	0	0	0	0	0.033083358263560646	0.369619618188282	0	0	0	0
MAG_33_Lutibaculaceae_contig_112824_1_rank_E	0	0	0	0	0	0.019139042513468596	0	0	0	0	0	0.03314979404154836
MAG_33_Lutibaculaceae_contig_112920_1_rank_D_3_hydroxyacyl_CoA_dehydrogenase_NAD_binding_domain_PF02737.18_3_hydroxyacyl_CoA_dehydrogenase_C_terminal_domain_PF00725.22__db=pfam	0	0	0	0	0	0.002899280697584847	0	0	0	0	0	0.005021701473620692
MAG_33_Lutibaculaceae_contig_112920_6_rank_D_Enoyl_CoA_hydratase_isomerase_PF00378.20_Enoyl_CoA_hydratase_isomerase_PF16113.5__db=pfam	0	0	0.09578438639712354	0	0	0	0	0	0.1659034238116272	0	0	0
MAG_33_Lutibaculaceae_contig_112920_7_rank_D_CoA_transferase_family_III_PF02515.17__db=pfam	0	0	0.06540177729637116	0	0	0	0	0	0.11327920118261954	0	0	0
MAG_33_Lutibaculaceae_contig_112920_9_rank_C_branched_chain_amino_acid_transport_system_substrate_binding_protein__db=kegg	0	0.2173879687605604	0.20978943570443076	0.10279589321370039	0	0	0	0.3765270068474865	0.20165031691158022	0.20559178642740078	0	0
MAG_33_Lutibaculaceae_contig_112920_12_rank_C_branched_chain_amino_acid_transport_system_permease_protein__db=kegg	0.018842568423499198	0	0	0	0	0	0.03263628585459361	0	0	0	0	0
MAG_33_Lutibaculaceae_contig_112920_15_rank_C_NADPHquinone_reductase_EC1.6.5.5__db=kegg	0	0	0.07546648625227914	0	0	0	0	0	0.13071178845764567	0	0	0
MAG_33_Lutibaculaceae_contig_112920_18_rank_D_Serine_aminopeptidase_S33_PF12146.8_Alpha_beta_hydrolase_family_PF12697.7_alpha_beta_hydrolase_fold_PF00561.20__db=pfam	0	0	0.0601544455634109	0	0	0	0	0	0.10419055601696392	0	0	0
MAG_33_Lutibaculaceae_contig_113309_3_rank_C_micrococcal_nuclease_EC3.1.31.1__db=kegg	0	0.10951123238313944	0	0	0	0	0	0.18967901848707966	0	0	0	0
MAG_33_Lutibaculaceae_contig_113309_4_rank_D_Peptidase_family_M48_PF01435.18__db=pfam	0.00252689935021426	0	0	0	0	0	0.0043767180601838795	0	0	0	0	0
MAG_33_Lutibaculaceae_contig_113616_3_rank_E	0	0	0	0	0	0.014568524898311916	0	0	0	0	0	0.02523342531520845
MAG_33_Lutibaculaceae_contig_114538_3_rank_E	0	0.16005487809843458	0	0	0	0	0	0.27722318086573183	0	0	0	0
MAG_33_Lutibaculaceae_contig_117504_2_rank_D_Amino_transferase_class_IV_PF01063.19__db=pfam	0	0	0	0	0	0.010238718547415017	0	0	0	0	0	0.017733980728520622
MAG_33_Lutibaculaceae_contig_117504_9_rank_C_glutathione_S_transferase_EC2.5.1.18_GSH_dependent_disulfide_bond_oxidoreductase_EC1.8.4.___db=kegg	0.011429098879827381	0.1346269497459354	0	0	0	0	0.019795779944589566	0.23318071702798204	0	0	0	0
MAG_33_Lutibaculaceae_contig_117572_1_rank_E	0	0	0	0	0.018374752827541353	0	0	0	0	0	0.03182600547382151	0
MAG_33_Lutibaculaceae_contig_117572_2_rank_C_AraC_family_transcriptional_regulator_glycine_betaine_responsive_activator__db=kegg	0	0.09427180522302618	0	0	0	0	0	0.1632835563675184	0	0	0	0
MAG_33_Lutibaculaceae_contig_117679_2_rank_E	0	0	0	0	0	0.0027888319091054236	0	0	0	0	0	0.0048303985603399035
MAG_33_Lutibaculaceae_contig_117679_3_rank_D_DegT_DnrJ_EryC1_StrS_aminotransferase_family_PF01041.17__db=pfam	0	0	0	0	0	0.007248201743962117	0	0	0	0	0	0.01255425368405173
MAG_33_Lutibaculaceae_contig_117689_3_rank_C__E__4_hydroxy_3_methylbut_2_enyl_diphosphate_synthase_EC1.17.7.1_1.17.7.3__db=kegg	0.012851152657501757	0	0	0	0	0	0.02225884933861684	0	0	0	0	0
MAG_33_Lutibaculaceae_contig_118817_1_rank_D_Helicase_conserved_C_terminal_domain_PF00271.31__db=pfam	0	0	0	0	0.010695588217401547	0	0	0	0	0	0.018525302209374518	0
MAG_33_Lutibaculaceae_contig_118817_2_rank_C_diguanylate_cyclase_EC2.7.7.65__db=kegg	0	0	0.15679385021026476	0	0	0	0	0	0.13781322703080554	0	0	0
MAG_33_Lutibaculaceae_contig_118817_5_rank_D_Iron_sulfur_cluster_assembly_protein_PF01883.19__db=pfam	0	0.19820858843476497	0	0	0	0	0	0.3433073456655219	0	0	0	0
MAG_33_Lutibaculaceae_contig_118817_6_rank_C_cysteine_desulfurase___selenocysteine_lyase_EC2.8.1.7_4.4.1.16__db=kegg	0	0	0.06492899336410823	0	0	0	0	0	0.11246031539093794	0	0	0
MAG_33_Lutibaculaceae_contig_118817_7_rank_D_Uncharacterized_protein_family__UPF0051__PF01458.17__db=pfam	0	0	0	0	0.03153504877159124	0	0	0	0	0	0.05462030669155853	0
MAG_33_Lutibaculaceae_contig_119077_1_rank_C_phosphoribosylamine___glycine_ligase_EC6.3.4.13__db=kegg	0.006531671949639992	0	0	0	0.0025889067697424284	0	0.01131318767514893	0	0	0	0.004484118061252907	0
MAG_33_Lutibaculaceae_contig_120920_1_rank_D_N_acetylmuramoyl_L_alanine_amidase_PF01510.25_Putative_peptidoglycan_binding_domain_PF01471.18__db=pfam	0	0	0	0	0.007372128571088106	0	0	0	0	0	0.012768901245054746	0
MAG_33_Lutibaculaceae_contig_122178_1_rank_C_putative_transposase__db=kegg	0	0	0.09397713382359289	0	0	0	0	0	0.1627731705321625	0	0	0
MAG_33_Lutibaculaceae_contig_122178_2_rank_D_HxlR_like_helix_turn_helix_PF01638.17__db=pfam	0.01291064873461982	0	0	0	0	0	0.022361899567036363	0	0	0	0	0
MAG_33_Lutibaculaceae_contig_122569_2_rank_C_modulator_of_FtsH_protease_HflK__db=kegg	0	0	0.18584040397619006	0	0	0	0	0	0.16131636920099382	0	0	0
MAG_33_Lutibaculaceae_contig_123034_2_rank_C_aerobic_carbon_monoxide_dehydrogenase_large_subunit_EC1.2.5.3__db=kegg	0.0031786916857841387	0	0	0	0	0	0.005505655501374893	0	0	0	0	0
MAG_33_Lutibaculaceae_contig_123034_3_rank_C_aerobic_carbon_monoxide_dehydrogenase_medium_subunit_EC1.2.5.3__db=kegg	0.022746670369961006	0	0	0	0	0	0.039398388783794015	0	0	0	0	0
MAG_33_Lutibaculaceae_contig_123412_1_rank_C_cobaltochelatase_CobT_EC6.6.1.2__db=kegg	0	0	0	0	0	0.006655167055819762	0	0	0	0	0	0.011527087473538407
MAG_33_Lutibaculaceae_contig_123412_4_rank_C_large_subunit_ribosomal_protein_L28__db=kegg	0	0	0.2721770933949991	0	0	0	0	0	0.471424554416558	0	0	0
MAG_33_Lutibaculaceae_contig_123521_2_rank_D_Malate_L_lactate_dehydrogenase_PF02615.14__db=pfam	0	0	0.08748358810623948	0	0	0	0	0	0.15152601942843513	0	0	0
MAG_33_Lutibaculaceae_contig_123521_3_rank_D_ATP_grasp_in_the_biosynthetic_pathway_with_Ter_operon_PF15632.6_ATP_grasp_domain_PF02655.14_Carbamoyl_phosphate_synthase_L_chain_ATP_binding_domain_PF02786.17_RimK_like_ATP_grasp_domain_PF08443.11__db=pfam	0	0	0	0	0.002982181655910784	0	0	0	0	0	0.005165290145437365	0
MAG_33_Lutibaculaceae_contig_123632_2_rank_C_gentisate_12_dioxygenase_EC1.13.11.4__db=kegg	0.004146187034294045	0	0	0	0	0	0.0071814066010806085	0	0	0	0	0
MAG_33_Lutibaculaceae_contig_123632_5_rank_D_Bacterial_transcriptional_regulator_PF01614.18_IclR_helix_turn_helix_domain_PF09339.10__db=pfam	0	0	0	0	0.01774595900454564	0	0	0	0	0	0.030736902624907466	0
MAG_33_Lutibaculaceae_contig_126101_5_rank_C_outer_membrane_immunogenic_protein__db=kegg	0	0.1303533959976382	0	0	0	0	0	0.22577870480705492	0	0	0	0
MAG_33_Lutibaculaceae_contig_126158_2_rank_D_Sigma_54_interaction_domain_PF00158.26_Sigma_54_interaction_domain_PF14532.6_Response_regulator_receiver_domain_PF00072.24_AAA_domain__dynein_related_subfamily__PF07728.14_PAS_domain_PF13426.7__db=pfam	0	0	0.06329373941989884	0	0	0	0	0	0.10962797247628986	0	0	0
MAG_33_Lutibaculaceae_contig_126341_1_rank_D_Bacterial_extracellular_solute_binding_protein_family_7_PF03480.13__db=pfam	0	0.09689963344545201	0.40172515003698583	0	0	0	0	0.16783508836232336	0.2727267995459336	0	0	0
MAG_33_Lutibaculaceae_contig_128212_1_rank_D_Sigma_70_factor_region_1.2_PF00140.20__db=pfam	0	0	0.38912406973831426	0	0	0	0	0	0.6739826592347353	0	0	0
MAG_33_Lutibaculaceae_contig_128212_2_rank_C_23S_rRNA_pseudouridine1911_1915_1917_synthase_EC5.4.99.23__db=kegg	0	0	0	0	0.005919709210814031	0	0	0	0	0	0.010253237119163363	0
MAG_33_Lutibaculaceae_contig_128685_4_rank_D_Trypsin_like_peptidase_domain_PF13365.6_PDZ_domain_PF13180.6_PDZ_domain_PF17820.1__db=pfam	0.006224777068477413	0.12918952639051642	0.4818137685249433	0.13324413186512052	0.005658157159652157	0	0.010781630148392531	0.2237628235141348	0.4318046875972084	0.26648826373024104	0.009800215677727145	0
MAG_33_Lutibaculaceae_contig_128880_3_rank_E	0	0.2260816711834038	0	0	0	0	0	0.3915849411497359	0	0	0	0
MAG_33_Lutibaculaceae_contig_129296_2_rank_C_amidase_EC3.5.1.4__db=kegg	0	0	0.06001232126081272	0	0	0.006521767270736514	0	0	0.10394438950387358	0	0	0.011296032268055452
MAG_33_Lutibaculaceae_contig_129296_3_rank_D_ChrR_Cupin_like_domain_PF12973.7_Domain_of_unknown_function__DUF4437__PF14499.6__db=pfam	0	0	0.2121695452449206	0	0	0	0	0	0.36748843218298616	0	0	0
MAG_33_Lutibaculaceae_contig_129296_4_rank_D_Dihydroorotate_dehydrogenase_PF01180.21_Dihydrouridine_synthase__Dus__PF01207.17_4Fe_4S_dicluster_domain_PF14697.6_4Fe_4S_dicluster_domain_PF13247.6_4Fe_4S_dicluster_domain_PF13187.6_4Fe_4S_dicluster_domain_PF13237.6_4Fe_4S_dicluster_domain_PF12838.7_4Fe_4S_double_cluster_binding_domain_PF13484.6__db=pfam	0	0	0	0	0.013073353552368357	0	0	0	0	0	0.022643712578013064	0
MAG_33_Lutibaculaceae_contig_129434_1_rank_E	0	0	0	0	0.020657318600236462	0	0	0	0	0	0.03577952536374715	0
MAG_33_Lutibaculaceae_contig_129434_2_rank_D_Response_regulator_receiver_domain_PF00072.24_Transcriptional_regulatory_protein_C_terminal_PF00486.28__db=pfam	0	0.11621869040753287	0	0	0	0	0	0.20129667657496464	0	0	0	0
MAG_33_Lutibaculaceae_contig_129834_1_rank_D_Periplasmic_binding_protein_PF13458.6__db=pfam	0	0	0	0.2066197453595378	0.012674272037620832	0	0	0	0	0.4132394907190756	0.021952483118108802	0
MAG_33_Lutibaculaceae_contig_130199_5_rank_C_LuxR_family_transcriptional_regulator_activator_of_conjugal_transfer_of_Ti_plasmids__db=kegg	0	0	0	0	0	0.048401214951416444	0	0	0	0	0	0.08383336344391566
MAG_33_Lutibaculaceae_contig_130199_6_rank_E	0	0	0	0	0	0.018810701192911585	0	0	0	0	0	0.03258109019211935
MAG_33_Lutibaculaceae_contig_130221_4_rank_C_threonine_dehydratase_EC4.3.1.19__db=kegg	0	0	0	0	0.0038283833699279926	0	0	0	0	0	0.00663095450756704	0
MAG_33_Lutibaculaceae_contig_130496_2_rank_E	0	0.5053688575078189	0	0	0	0	0	0.8753245377665787	0	0	0	0
MAG_33_Lutibaculaceae_contig_130496_5_rank_D_Fatty_acid_hydroxylase_superfamily_PF04116.13__db=pfam	0	0	0.09089029366150407	0	0	0	0	0	0.15742660653658053	0	0	0
MAG_33_Lutibaculaceae_contig_130506_2_rank_C_D_3_phosphoglycerate_dehydrogenase___2_oxoglutarate_reductase_EC1.1.1.95_1.1.1.399__S__sulfolactate_dehydrogenase_EC1.1.1.310__db=kegg	0	0	0.05755064019087209	0	0	0	0	0	0.0996806328187059	0	0	0
MAG_33_Lutibaculaceae_contig_130729_2_rank_C_phosphomethylpyrimidine_synthase_EC4.1.99.17__db=kegg	0	0	0	0	0.004494422708376182	0	0	0	0	0	0.007784568481598867	0
MAG_33_Lutibaculaceae_contig_130934_1_rank_E	0	0.2546432227752576	0	0	0	0	0	0.4410549996498265	0	0	0	0
MAG_33_Lutibaculaceae_contig_131034_1_rank_E	0	0	0.5499088213490799	0	0	0.0298803418832724	0	0	0.9524700181069233	0	0	0.05175427028935611
MAG_33_Lutibaculaceae_contig_131034_3_rank_E	0	0	0.3133201423965688	0	0	0	0	0	0.5426864056655726	0	0	0
MAG_33_Lutibaculaceae_contig_131195_2_rank_C_CRP_FNR_family_transcriptional_regulator_dissimilatory_nitrate_respiration_regulator__db=kegg	0	0	0	0	0	0.01006279554831854	0	0	0	0	0	0.01742927315586563
MAG_33_Lutibaculaceae_contig_131387_1_rank_C_cysteinyl_tRNA_synthetase_EC6.1.1.16__db=kegg	0.0032042915387528593	0	0	0	0	0	0.00554999574738301	0	0	0	0	0
MAG_33_Lutibaculaceae_contig_131819_1_rank_D_Rnf_Nqr_subunit_membrane_protein_PF02508.14__db=pfam	0.03715292608978392	0	0	0	0	0	0.06435075563735705	0	0	0	0	0
MAG_33_Lutibaculaceae_contig_132279_1_rank_C_phosphonate_transport_system_ATP_binding_protein_EC7.3.2.2__db=kegg	0	0	0	0	0	0.011528635844727145	0	0	0	0	0	0.019968183025027158
MAG_33_Lutibaculaceae_contig_132279_3_rank_D_ABC_transporter_phosphonate_periplasmic_substrate_binding_protein_PF12974.7__db=pfam	0	0	0	0	0	0.011438568377190214	0	0	0	0	0	0.019812181595144134
MAG_33_Lutibaculaceae_contig_132754_1_rank_D_'Cold_shock'_DNA_binding_domain_PF00313.22__db=pfam	0	0	0	0	0.15820973621001708	0	0	0	0	0	0.2740273013678191	0
MAG_33_Lutibaculaceae_contig_133382_2_rank_D_Bacterial_regulatory_proteins_tetR_family_PF00440.23__db=pfam	0	0	0.12247969202774961	0	0	0	0	0	0.2121410494874511	0	0	0
MAG_33_Lutibaculaceae_contig_133451_1_rank_D_Response_regulator_receiver_domain_PF00072.24__db=pfam	0	0.34945718870221526	0	0	0	0	0	0.6052776059024214	0	0	0	0
MAG_33_Lutibaculaceae_contig_133552_2_rank_C_uncharacterized_protein_involved_in_response_to_NO__db=kegg	0.0074933692755210085	0	0	0	0	0	0.012978896305077975	0	0	0	0	0
MAG_33_Lutibaculaceae_contig_133998_2_rank_C_ADP_L_glycero_D_manno_heptose_6_epimerase_EC5.1.3.20__db=kegg	0	0	0	0.12379952209566286	0	0	0	0	0	0.24759904419132572	0	0
MAG_33_Lutibaculaceae_contig_134000_2_rank_C_DNA_mismatch_repair_protein_MutL__db=kegg	0.004571639551930953	0	0	0	0.0076511265872057435	0	0.007918311977835827	0	0	0	0.013252139984181417	0
MAG_33_Lutibaculaceae_contig_134564_2_rank_C_methanethiol_S_methyltransferase_EC2.1.1.334__db=kegg	0	0	0.10566875390629378	0	0	0	0	0	0.1830236505381931	0	0	0
MAG_33_Lutibaculaceae_contig_135128_1_rank_C_5_methyltetrahydropteroyltriglutamate__homocysteine_methyltransferase_EC2.1.1.14__db=kegg	0	0.09365195440607016	0	0	0	0	0	0.1622099432594375	0	0	0	0
MAG_33_Lutibaculaceae_contig_135682_2_rank_E	0	0	0.2897369058720959	0	0	0	0	0	0.5018390417982714	0	0	0
MAG_33_Lutibaculaceae_contig_135682_4_rank_C_succinate_dehydrogenase___fumarate_reductase_flavoprotein_subunit_EC1.3.5.1_1.3.5.4__db=kegg	0	0	0	0	0	0.0025596796368537542	0	0	0	0	0	0.0044334951821301555
MAG_33_Lutibaculaceae_contig_135797_1_rank_E	0	0	0.13838313027714244	0	0	0	0	0	0.23968661255043372	0	0	0
MAG_33_Lutibaculaceae_contig_136264_2_rank_C_NitT_TauT_family_transport_system_ATP_binding_protein__db=kegg	0.02870448803238928	0	0	0	0	0	0.03666535692876942	0	0	0	0	0
MAG_33_Lutibaculaceae_contig_136264_3_rank_C_NitT_TauT_family_transport_system_substrate_binding_protein__db=kegg	0.008502134532554518	0	0	0	0	0	0.014726128983170291	0	0	0	0	0
MAG_33_Lutibaculaceae_contig_136369_3_rank_C_hemerythrin__db=kegg	0	0	0.1995965351563327	0	0	0	0	0	0.3457113399054758	0	0	0
MAG_33_Lutibaculaceae_contig_136369_4_rank_C_CRP_FNR_family_transcriptional_regulator_dissimilatory_nitrate_respiration_regulator__db=kegg	0	0	0.10248535170062599	0	0	0	0	0	0.17750983617704966	0	0	0
MAG_33_Lutibaculaceae_contig_136786_1_rank_D_FAD_binding_domain_in_molybdopterin_dehydrogenase_PF00941.21__db=pfam	0	0	0	0	0.00918425509972524	0	0	0	0	0	0.015907596462397682	0
MAG_33_Lutibaculaceae_contig_136786_2_rank_E	0	0	0	0	0.006869524139631888	0	0	0	0	0	0.011898364833663308	0
MAG_33_Lutibaculaceae_contig_138492_3_rank_E	0	0	0	0	0.01944218221198726	0	0	0	0	0	0.033674847401173796	0
MAG_33_Lutibaculaceae_contig_138514_3_rank_D_Oxidoreductase_family_NAD_binding_Rossmann_fold_PF01408.22__db=pfam	0.008422997834047534	0	0.09072569779833306	0	0	0	0.014589060200612935	0	0.1571415181388527	0	0	0
MAG_33_Lutibaculaceae_contig_138514_5_rank_D_Periplasmic_binding_protein_PF13458.6__db=pfam	0.03190754874631692	0.13522642014708264	0.7173216184355995	0	0.07469469271125799	0	0.04102763978891705	0.23421903022040277	0.6990229725229317	0	0.10621256586625916	0
MAG_33_Lutibaculaceae_contig_138693_1_rank_D_Bacterial_extracellular_solute_binding_protein_family_7_PF03480.13__db=pfam	0.012903380277130347	0	0.11167686306391084	0	0.020929090664553826	0	0.022349310229371942	0	0.1934300008566057	0	0.036250248387222704	0
MAG_33_Lutibaculaceae_contig_140368_6_rank_D_Poly_beta_hydroxybutyrate_polymerase__PhaC__N_terminus_PF07167.13__db=pfam	0	0	0	0	0.010777731443601633	0	0	0	0	0	0.01866757845065069	0
MAG_33_Lutibaculaceae_contig_140457_1_rank_C_enoyl_acyl_carrier_protein_reductase_I_EC1.3.1.9_1.3.1.10__db=kegg	0	0	0	0	0	0.01343244726862704	0	0	0	0	0	0.023265681139251825
MAG_33_Lutibaculaceae_contig_140457_2_rank_C_polyribonucleotide_nucleotidyltransferase_EC2.7.7.8__db=kegg	0.0035534522112388033	0	0	0	0	0	0.006154759772133582	0	0	0	0	0
MAG_33_Lutibaculaceae_contig_140457_3_rank_C_small_subunit_ribosomal_protein_S15__db=kegg	0	0.32366653126572326	0	0	0	0	0	0.5606068768618132	0	0	0	0
MAG_33_Lutibaculaceae_contig_140457_4_rank_C_tRNA_pseudouridine55_synthase_EC5.4.99.25__db=kegg	0.0040479455610228435	0	0	0	0	0	0.007011247377964468	0	0	0	0	0
MAG_33_Lutibaculaceae_contig_141076_1_rank_C_adenylate_cyclase_EC4.6.1.1__db=kegg	0	0	0.10303378977931105	0	0	0	0	0	0.08972596162086348	0	0	0
MAG_33_Lutibaculaceae_contig_141448_2_rank_C_uncharacterized_protein__db=kegg	0.01080891521968171	0.2546432227752576	0.32688121377202006	0	0.007686444130320544	0	0.018721590335193234	0.4410549996498265	0.31419933100176456	0	0.013313311763254756	0
MAG_33_Lutibaculaceae_contig_141448_3_rank_D_Protein_of_unknown_function__DUF2794__PF10984.8__db=pfam	0	0.45365970097961544	0	0	0	0	0	0.39288723721973506	0	0	0	0
MAG_33_Lutibaculaceae_contig_143382_1_rank_C_2_oxoglutarate_dehydrogenase_E2_component__dihydrolipoamide_succinyltransferase__EC2.3.1.61__db=kegg	0	0	0	0	0.0033353347467423244	0	0	0	0	0	0.005776969241607579	0
MAG_33_Lutibaculaceae_contig_144114_3_rank_C_citrate_lyase_subunit_beta___citryl_CoA_lyase_EC4.1.3.34__db=kegg	0	0	0	0	0.007007429631175619	0	0	0	0	0	0.01213722415165981	0
MAG_33_Lutibaculaceae_contig_144943_1_rank_E	0	0	0.3592737632813989	0	0	0	0	0	0.6222804118298565	0	0	0
MAG_33_Lutibaculaceae_contig_144943_3_rank_E	0	0	0.2416213385791376	0	0	0	0	0	0.41850043461186837	0	0	0
MAG_33_Lutibaculaceae_contig_144956_4_rank_C_phytanoyl_CoA_hydroxylase_EC1.14.11.18__db=kegg	0	0.09944485880232196	0.08558055142011035	0.20513185936623368	0	0	0	0.17224354799713473	0.148229863199392	0.41026371873246736	0	0
MAG_33_Lutibaculaceae_contig_145099_2_rank_D_Transglycosylase_PF00912.22__db=pfam	0	0	0	0	0.006397105114911937	0	0	0	0	0	0.011080111080386215	0
MAG_33_Lutibaculaceae_contig_145140_2_rank_C_large_subunit_ribosomal_protein_L21__db=kegg	0	0.12692304347138458	0	0	0	0	0	0.21983715994371136	0	0	0	0
MAG_33_Lutibaculaceae_contig_145802_3_rank_D_Bacterial_extracellular_solute_binding_protein_family_7_PF03480.13__db=pfam	0	0.08690226399842547	0	0	0	0	0	0.1505191365380366	0	0	0	0
MAG_33_Lutibaculaceae_contig_146008_1_rank_C_transcription_termination_antitermination_protein_NusA__db=kegg	0.005079599502145503	0	0	0	0.00361220871698124	0	0.008798124419817586	0	0	0	0.006256529025354694	0
MAG_33_Lutibaculaceae_contig_146008_2_rank_C_ribosome_maturation_factor_RimP__db=kegg	0	0	0.22385506368361274	0	0	0	0	0	0.38772834383158394	0	0	0
MAG_33_Lutibaculaceae_contig_146067_1_rank_D_Response_regulator_receiver_domain_PF00072.24_Histidine_kinase__DNA_gyrase_B__and_HSP90_like_ATPase_PF02518.26_His_Kinase_A__phospho_acceptor__domain_PF00512.25__db=pfam	0.005212523601267068	0	0	0	0	0.0027367042098698086	0.009028355713046459	0	0	0	0	0.004740110736782148
MAG_33_Lutibaculaceae_contig_146674_3_rank_C_protocatechuate_45_dioxygenase_alpha_chain_EC1.13.11.8__db=kegg	0	0	0	0	0.017095711945023278	0	0	0	0	0	0.029610641680342473	0
MAG_33_Lutibaculaceae_contig_147276_3_rank_C_ribonucleoside_diphosphate_reductase_alpha_chain_EC1.17.4.1__db=kegg	0	0.023450935098440585	0	0	0	0	0	0.040618211075499344	0	0	0	0
MAG_33_Lutibaculaceae_contig_147287_3_rank_D_Peptidase_family_M23_PF01551.22__db=pfam	0	0	0	0	0.004387395100935178	0	0	0	0	0	0.007599191227698511	0
MAG_33_Lutibaculaceae_contig_147491_4_rank_D_Bacterial_extracellular_solute_binding_protein_PF13343.6_Bacterial_extracellular_solute_binding_protein_PF13416.6_Bacterial_extracellular_solute_binding_protein_PF01547.25_Bacterial_extracellular_solute_binding_protein_PF13531.6__db=pfam	0	0	0	0	0.0405842366799609	0	0	0	0	0	0.07029395991609273	0
MAG_33_Lutibaculaceae_contig_148136_4_rank_C_DNA_topoisomerase_I_EC5.6.2.1__db=kegg	0	0	0.06213120134892109	0	0	0.005451264427333561	0	0	0.1076143974716233	0	0	0.009441866953634586
MAG_33_Lutibaculaceae_contig_148940_1_rank_D_AcrB_AcrD_AcrF_family_PF00873.19__db=pfam	0	0.09024443884068195	0	0	0.006410971453565252	0	0	0.15630795317260332	0	0	0.011104128283448712	0
MAG_33_Lutibaculaceae_contig_148940_2_rank_D_Thioesterase_superfamily_PF03061.22__db=pfam	0	0.19038456520707683	0.20029137276954825	0	0	0	0	0.329755739915567	0.3469148339545751	0	0	0
MAG_33_Lutibaculaceae_contig_148940_3_rank_D_Patatin_like_phospholipase_PF01734.22__db=pfam	0.018394340858177333	0	0	0	0	0	0.03185993293810324	0	0	0	0	0
MAG_33_Lutibaculaceae_contig_149127_3_rank_E	0	0	0	0	0.009749440028939103	0	0	0	0	0	0.01688652547546831	0
MAG_33_Lutibaculaceae_contig_150035_4_rank_C_cobalt_zinc_cadmium_efflux_system_protein__db=kegg	0	0	0.09634268563598525	0	0	0	0	0	0.16687042645916272	0	0	0
MAG_33_Lutibaculaceae_contig_150638_2_rank_C_citrate_synthase_EC2.3.3.1__db=kegg	0	0	0.06237391723635397	0	0	0	0	0	0.10803479372046122	0	0	0
MAG_33_Lutibaculaceae_contig_150834_1_rank_D_Molybdopterin_binding_domain_of_aldehyde_dehydrogenase_PF02738.18__db=pfam	0	0	0.044318309615304134	0	0	0	0	0	0.07676156395927505	0	0	0
MAG_33_Lutibaculaceae_contig_150869_1_rank_C_NADH_quinone_oxidoreductase_subunit_L_EC7.1.1.2__db=kegg	0	0	0.044984194066953115	0	0	0	0	0	0.07791490966150123	0	0	0
MAG_33_Lutibaculaceae_contig_151411_3_rank_C_CMP_dCMP_kinase_EC2.7.4.25__db=kegg	0	0	0	0	0.005978430206424922	0	0	0	0	0	0.010354944867032456	0
MAG_33_Lutibaculaceae_contig_151411_4_rank_C_small_subunit_ribosomal_protein_S1__db=kegg	0	0	0.04453806982827258	0	0	0	0	0	0.07714219981361858	0	0	0
MAG_33_Lutibaculaceae_contig_152709_2_rank_C_putative_colanic_acid_biosysnthesis_UDP_glucose_lipid_carrier_transferase_polysaccharide_biosynthesis_protein_PslA__db=kegg	0.005436062625103082	0	0	0	0	0	0.009415536659804784	0	0	0	0	0
MAG_33_Lutibaculaceae_contig_153918_6_rank_E	0	0	0	0.3353560172785056	0	0	0	0	0	0.6707120345570112	0	0
MAG_33_Lutibaculaceae_contig_153918_10_rank_E	0	0	0	0	0	0.028044997787623233	0	0	0	0	0	0.0485753610663202
MAG_33_Lutibaculaceae_contig_153994_3_rank_C_iron_III__transport_system_substrate_binding_protein__db=kegg	0	0.1644998349161212	0	0	0	0	0	0.14246336080488975	0	0	0	0
MAG_33_Lutibaculaceae_contig_154185_2_rank_C_cytochrome_c_oxidase_subunit_I_EC7.1.1.9__db=kegg	0	0	0	0	0.004746918366150124	0.002741829124120501	0	0	0	0	0.008221903789553859	0.004748987348648781
MAG_33_Lutibaculaceae_contig_154830_1_rank_D_4Fe_4S_dicluster_domain_PF13247.6_4Fe_4S_dicluster_domain_PF14697.6_4Fe_4S_dicluster_domain_PF13187.6_4Fe_4S_dicluster_domain_PF13237.6_4Fe_4S_dicluster_domain_PF12838.7__db=pfam	0	0	0	0	0.0836413479963352	0	0	0	0	0	0.14487106434320188	0
MAG_33_Lutibaculaceae_contig_154830_2_rank_D_Molybdopterin_oxidoreductase_PF00384.22_Molydopterin_dinucleotide_binding_domain_PF01568.21__db=pfam	0	0	0.16684442741678915	0	0	0	0	0	0.15660203228141986	0	0	0
MAG_33_Lutibaculaceae_contig_154990_1_rank_D_Lipid_II_flippase_MurJ_PF03023.14__db=pfam	0	0	0	0	0.010777731443601633	0	0	0	0	0	0.01866757845065069	0
MAG_33_Lutibaculaceae_contig_154990_3_rank_D_MutS_domain_V_PF00488.21_MutS_domain_III_PF05192.18__db=pfam	0	0	0	0	0.006197688037956397	0	0	0	0	0	0.010734710571202349	0
MAG_33_Lutibaculaceae_contig_155033_2_rank_C_biopolymer_transport_protein_ExbD_biopolymer_transport_protein_TolR__db=kegg	0.019055985442384554	0	0	0	0	0	0.03300593497450293	0	0	0	0	0
MAG_33_Lutibaculaceae_contig_158103_3_rank_C_site_specific_DNA_recombinase__db=kegg	0	0.05137563988344813	0.04392229358598256	0	0	0	0	0.08898521854949416	0.07607564407587841	0	0	0
MAG_33_Lutibaculaceae_contig_158103_4_rank_C_uncharacterized_protein__db=kegg	0	0	0.1036366624850189	0	0	0	0	0	0.17950396495092016	0	0	0
MAG_33_Lutibaculaceae_contig_158103_5_rank_E	0	0	0	0	0	0.023615108907747543	0	0	0	0	0	0.04090256845449112
MAG_33_Lutibaculaceae_contig_158158_3_rank_D_Chorismate_mutase_type_II_PF01817.21__db=pfam	0	0	0	0	0.020750400076774776	0	0	0	0	0	0.02531552190292581	0
MAG_33_Lutibaculaceae_contig_158432_1_rank_D_Penicillin_binding_protein_transpeptidase_domain_PF00905.22__db=pfam	0	0	0	0	0.0068619466630543266	0	0	0	0	0	0.011885240259237808	0
MAG_33_Lutibaculaceae_contig_158998_2_rank_D_N_terminal_half_of_MaoC_dehydratase_PF13452.6__db=pfam	0	0	0.22222108511657912	0	0	0	0	0	0.38489820993500307	0	0	0
MAG_33_Lutibaculaceae_contig_159003_1_rank_C_competence_protein_ComEC__db=kegg	0.005653150887622922	0	0	0	0	0	0.009791544560215998	0	0	0	0	0
MAG_33_Lutibaculaceae_contig_159156_1_rank_C_lipopolysaccharide_export_system_permease_protein__db=kegg	0	0.08110858206915612	0	0	0	0	0	0.1404841850736484	0	0	0	0
MAG_33_Lutibaculaceae_contig_159156_2_rank_C_lipopolysaccharide_export_system_permease_protein__db=kegg	0	0.08950674588013142	0	0	0	0	0	0.15503023148454392	0	0	0	0
MAG_33_Lutibaculaceae_contig_159156_3_rank_C_LPS_assembly_protein__db=kegg	0.0038678226444908196	0	0.07191327698939949	0	0	0	0.0066992653349235145	0	0.06242339390718069	0	0	0
MAG_33_Lutibaculaceae_contig_159156_4_rank_D_SurA_N_terminal_domain_PF09312.11_SurA_N_terminal_domain_PF13624.6_SurA_N_terminal_domain_PF13623.6__db=pfam	0	0	0.0743401207858272	0	0.027863804287734346	0	0	0	0.1287608662418599	0	0.048261524718511424	0
MAG_33_Lutibaculaceae_contig_159156_5_rank_C_4_hydroxythreonine_4_phosphate_dehydrogenase_EC1.1.1.262__db=kegg	0	0	0.0806752462458231	0	0	0	0	0	0.13973362541089593	0	0	0
MAG_33_Lutibaculaceae_contig_159610_1_rank_D_Enoyl__Acyl_carrier_protein__reductase_PF13561.6_short_chain_dehydrogenase_PF00106.25__db=pfam	0	0	0	0	0.029169920113721895	0	0	0	0	0	0.05052378368969165	0
MAG_33_Lutibaculaceae_contig_159610_4_rank_C_aspartate_racemase_EC5.1.1.13__db=kegg	0	0	0	0	0.010262568451514844	0.011855358318059492	0	0	0	0	0.017775289974177166	0.02053408294881335
MAG_33_Lutibaculaceae_contig_161199_1_rank_C_valyl_tRNA_synthetase_EC6.1.1.9__db=kegg	0	0	0.04402864746095575	0	0	0	0	0	0.0762598543909138	0	0	0
MAG_33_Lutibaculaceae_contig_161199_2_rank_C_uncharacterized_protein__db=kegg	0.01916958127748749	0	0.09541739641092767	0	0	0	0.03320268873242944	0	0.16526777850966695	0	0	0
MAG_33_Lutibaculaceae_contig_162369_5_rank_D_BCCT_betaine_carnitine_choline_family_transporter_PF02028.17__db=pfam	0	0	0.08368177716181652	0	0	0	0	0	0.14494108971192313	0	0	0
MAG_33_Lutibaculaceae_contig_162500_7_rank_C_PLP_dependent_protein__db=kegg	0	0	0	0	0.016531659179505432	0	0	0	0	0	0.02863367363231583	0
MAG_33_Lutibaculaceae_contig_163423_3_rank_D_Thioesterase_superfamily_PF03061.22__db=pfam	0	0	0	0	0	0.010609686610727155	0	0	0	0	0	0.018376516262162673
MAG_33_Lutibaculaceae_contig_163423_4_rank_C_cyclohexanecarboxylate_CoA_ligase_EC6.2.1.___db=kegg	0	0	0	0	0	0.005353333646363245	0	0	0	0	0	0.009272245865369101
MAG_33_Lutibaculaceae_contig_163686_2_rank_C_5_methyltetrahydropteroyltriglutamate__homocysteine_methyltransferase_EC2.1.1.14__db=kegg	0	0.1456499390695755	0	0	0	0	0	0.252273094587816	0	0	0	0
MAG_33_Lutibaculaceae_contig_163758_4_rank_C_tRNA_pseudouridine38_40_synthase_EC5.4.99.12__db=kegg	0.02033845818465136	0	0	0	0	0	0.03522724292343123	0	0	0	0	0
MAG_33_Lutibaculaceae_contig_163758_5_rank_C_methionyl_tRNA_formyltransferase_EC2.1.2.9__db=kegg	0	0	0	0	0	0.006025254124610483	0	0	0	0	0	0.010436046272339296
MAG_33_Lutibaculaceae_contig_164478_1_rank_C_general_nucleoside_transport_system_permease_protein__db=kegg	0	0	0	0	0.018895494810508107	0	0	0	0	0	0.0327279570459541	0
MAG_33_Lutibaculaceae_contig_165621_7_rank_C_asparagine_synthase__glutamine_hydrolysing__EC6.3.5.4__db=kegg	0	0	0	0	0	0.006762756361572044	0	0	0	0	0	0.011713437617452421
MAG_33_Lutibaculaceae_contig_165715_1_rank_D_Glycosyltransferase_family_28_C_terminal_domain_PF04101.16__db=pfam	0	0	0	0	0.005937432891085929	0	0	0	0	0	0.010283935433891398	0
MAG_33_Lutibaculaceae_contig_165822_1_rank_D_Insulinase__Peptidase_family_M16__PF00675.20__db=pfam	0	0	0.12303896002787633	0	0	0	0	0	0.213109730078718	0	0	0
MAG_33_Lutibaculaceae_contig_165822_2_rank_E	0.011890304966115981	0.13573956916532326	0	0	0.01928589759584919	0	0.020594612318801418	0.23510783039184963	0	0	0.033404154505581256	0
MAG_33_Lutibaculaceae_contig_168540_4_rank_D_Phytanoyl_CoA_dioxygenase__PhyH__PF05721.13__db=pfam	0.004910330719795336	0	0	0	0	0	0.00850494228865178	0	0	0	0	0
MAG_33_Lutibaculaceae_contig_168540_5_rank_D_Permuted_papain_like_amidase_enzyme_YaeF_YiiX_C92_family_PF05708.12__db=pfam	0.005388490265543197	0	0	0	0	0	0.009333138916011128	0	0	0	0	0
MAG_33_Lutibaculaceae_contig_168540_6_rank_C_phenylalanyl_tRNA_synthetase_beta_chain_EC6.1.1.20__db=kegg	0.009496547200660288	0	0	0	0	0	0.016448502248019612	0	0	0	0	0
MAG_33_Lutibaculaceae_contig_168618_3_rank_E	0	0.11483513456934795	0	0	0	0	0	0.1989002875681198	0	0	0	0
MAG_33_Lutibaculaceae_contig_168946_1_rank_C_monofunctional_glycosyltransferase_EC2.4.1.129__db=kegg	0.011328558274803413	0	0.1060847726224603	0	0	0	0.01962163850846434	0	0.18374421609149308	0	0	0
MAG_33_Lutibaculaceae_contig_169187_1_rank_C_outer_membrane_protein_insertion_porin_family__db=kegg	0.005064029062170278	0.05896758666784432	0.21699939642425198	0	0.014579031631011477	0	0.008771155626684294	0.1021348561084275	0.07478422915725376	0	0.014189178793306284	0
MAG_33_Lutibaculaceae_contig_169460_1_rank_C_branched_chain_amino_acid_transport_system_substrate_binding_protein__db=kegg	0	0.14862238680568923	0	0	0	0	0	0.2574215250896081	0	0	0	0
MAG_33_Lutibaculaceae_contig_169460_2_rank_E	0	0	0	0	0	0.012621868554140927	0	0	0	0	0	0.021861717622228008
MAG_33_Lutibaculaceae_contig_169676_1_rank_D_FtsH_Extracellular_PF06480.15__db=pfam	0	0	0.4324080400329957	0	0	0	0	0	0.3800630401708933	0	0	0
MAG_33_Lutibaculaceae_contig_171330_2_rank_C_phenylacetate_CoA_ligase_EC6.2.1.30__db=kegg	0	0	0	0	0.004157447768601049	0	0	0	0	0	0.007200910765030874	0
MAG_33_Lutibaculaceae_contig_171427_3_rank_C_threonine_aldolase_EC4.1.2.48__db=kegg	0.008178006236592027	0	0	0	0.013686766035763938	0	0.014164722306392537	0	0	0	0.023706174165251212	0
MAG_33_Lutibaculaceae_contig_171442_6_rank_C_benzoyl_CoA_23_epoxidase_subunit_A_EC1.14.13.208__db=kegg	0.012353730156603049	0	0	0	0	0	0.021397288294232302	0	0	0	0	0
MAG_33_Lutibaculaceae_contig_171442_7_rank_C_benzoyl_CoA_23_epoxidase_subunit_B_EC1.14.13.208__db=kegg	0.014910931390731444	0	0.07090929538448663	0	0	0	0.012917997009613642	0	0.12281850233484012	0	0	0
MAG_33_Lutibaculaceae_contig_171881_2_rank_C_N_formylglutamate_deformylase_EC3.5.1.68__db=kegg	0.004197366370322344	0	0	0	0	0	0.007270051811379264	0	0	0	0	0
MAG_33_Lutibaculaceae_contig_172295_1_rank_C_CRISPR_associated_endonuclease_helicase_Cas3_EC3.1._.__3.6.4.___db=kegg	0	0	0	0	0	0.0025634544811837284	0	0	0	0	0	0.004440033404300334
MAG_33_Lutibaculaceae_contig_174758_2_rank_C_uncharacterized_protein__db=kegg	0.045716395519309526	0.47440088379468337	0.44173003682139206	0	0	0	0.07918311977835826	0.8216864338879705	0.765098867003922	0	0	0
MAG_33_Lutibaculaceae_contig_175724_1_rank_D_AAA_domain__dynein_related_subfamily__PF07728.14__db=pfam	0	0.13846150196878318	0	0	0	0	0	0.23982235630223062	0	0	0	0
MAG_33_Lutibaculaceae_contig_176628_1_rank_D_Histidine_specific_methyltransferase_SAM_dependent_PF10017.9__db=pfam	0.007489911247641069	0.2610731423332511	0	0	0.01397361442573504	0	0.01297290682509593	0.2616484823984906	0	0	0.02420301015075049	0
MAG_33_Lutibaculaceae_contig_176628_5_rank_D_Cyclin_M_transmembrane_N_terminal_domain_PF01595.20__db=pfam	0	0	0	0	0.02889899206313005	0	0	0	0	0	0.05005452254087098	0
MAG_33_Lutibaculaceae_contig_177390_2_rank_D_Histidine_kinase__DNA_gyrase_B__and_HSP90_like_ATPase_PF02518.26_Response_regulator_receiver_domain_PF00072.24_His_Kinase_A__phospho_acceptor__domain_PF00512.25__db=pfam	0	0	0	0	0.004590515244496991	0	0	0	0	0	0.007951005636388257	0
MAG_33_Lutibaculaceae_contig_177967_3_rank_E	0	0	0	0	0	0.032536372272896616	0	0	0	0	0	0.05635464987063221
MAG_33_Lutibaculaceae_contig_178117_1_rank_D_Dehydratase_family_PF00920.21__db=pfam	0	0.07034041913920391	0	0	0	0	0	0.12183317977479145	0	0	0	0
MAG_33_Lutibaculaceae_contig_178729_7_rank_C_transcriptional_regulator__db=kegg	0.005900071596019144	0	0	0	0	0	0.010219223772599154	0	0	0	0	0
MAG_33_Lutibaculaceae_contig_179233_4_rank_E	0	0	0	0	0.05185763575772782	0	0	0	0	0	0.08982005989278516	0
MAG_33_Lutibaculaceae_contig_180064_2_rank_C_pyruvate_ferredoxin_oxidoreductase_alpha_subunit_EC1.2.7.1__db=kegg	0	0	0.07948900433673979	0	0.010355627078969714	0	0	0	0.13767899415429613	0	0.017936472245011627	0
MAG_33_Lutibaculaceae_contig_180511_3_rank_D_Aminotransferase_class_III_PF00202.21__db=pfam	0.009440114553630632	0	0	0	0	0	0.01635075803615865	0	0	0	0	0
MAG_33_Lutibaculaceae_contig_180653_1_rank_D_Bacterial_SH3_domain_PF08239.11_Bacterial_SH3_domain_PF06347.13_Variant_SH3_domain_PF14604.6_Variant_SH3_domain_PF07653.17__db=pfam	0.028774538018000673	0	0	0	0	0	0.049838961811499424	0	0	0	0	0
MAG_33_Lutibaculaceae_contig_182926_1_rank_C_propionyl_CoA_carboxylase_alpha_chain_EC6.4.1.3__db=kegg	0	0	0	0	0.006743219392756517	0	0	0	0	0	0.005969014669826362	0
MAG_33_Lutibaculaceae_contig_183108_1_rank_C_CTP_synthase_EC6.3.4.2__db=kegg	0.047957563363334454	0	0	0	0	0	0.08306493635249905	0	0	0	0	0
MAG_33_Lutibaculaceae_contig_183108_2_rank_C_preprotein_translocase_subunit_SecG__db=kegg	0.020967670125397603	0	0	0	0	0	0.03631706997353274	0	0	0	0	0
MAG_33_Lutibaculaceae_contig_183108_3_rank_E	0	0.39904092895774096	0.36911688008362903	0	0	0	0	0.6911591632542902	0.6393291902361541	0	0	0
MAG_33_Lutibaculaceae_contig_183367_6_rank_E	0	0.06717581950512931	0	0	0	0	0	0.11635193242296037	0	0	0	0
MAG_33_Lutibaculaceae_contig_183455_5_rank_D_Uncharacterised_protein_conserved_in_bacteria__DUF2336__PF10098.9__db=pfam	0	0	0	0	0.013808246207679004	0	0	0	0	0	0.023916583995120307	0
MAG_33_Lutibaculaceae_contig_184592_3_rank_C_branched_chain_amino_acid_transport_system_ATP_binding_protein_nonpolar_amino_acid_transporting_ATPase_EC7.4.2.2__db=kegg	0	0	0.11515184720557657	0	0	0	0	0	0.19944884994546686	0	0	0
MAG_33_Lutibaculaceae_contig_184592_7_rank_C_branched_chain_amino_acid_transport_system_substrate_binding_protein__db=kegg	0.017387745179044012	0.23492872729560466	0	0	0	0	0.005512967451637482	0.017089386363638003	0	0	0	0
MAG_33_Lutibaculaceae_contig_184592_10_rank_C_phenylacetate_CoA_ligase_EC6.2.1.30__db=kegg	0	0	0	0	0.004436471108775615	0	0	0	0	0	0.007684193366710797	0
MAG_33_Lutibaculaceae_contig_184592_11_rank_C_LAO_AO_transport_system_kinase_EC2.7._.___db=kegg	0	0	0.16581865997603026	0	0	0	0	0	0.2872063439214723	0	0	0
MAG_33_Lutibaculaceae_contig_184625_5_rank_E	0	0	0	0	0	0.044367780372131745	0	0	0	0	0	0.07684724982358938
MAG_33_Lutibaculaceae_contig_185165_1_rank_E	0	0	0	0	0	0.0048004483681322865	0	0	0	0	0	0.008314620472716227
MAG_33_Lutibaculaceae_contig_185165_3_rank_E	0	0	0	0	0	0.024815877157294025	0	0	0	0	0	0.04298236007082117
MAG_33_Lutibaculaceae_contig_185554_1_rank_D_AIR_synthase_related_protein_C_terminal_domain_PF02769.22_AIR_synthase_related_protein_N_terminal_domain_PF00586.24__db=pfam	0.012864698423674967	0	0.07931191230335068	0	0	0	0.013345323068147358	0	0.1373722617548505	0	0	0
MAG_33_Lutibaculaceae_contig_185554_2_rank_D_BolA_like_protein_PF01722.18__db=pfam	0	0	0.3903113930893762	0	0	0	0	0	0.6760391636037875	0	0	0
MAG_33_Lutibaculaceae_contig_185554_3_rank_C_monothiol_glutaredoxin__db=kegg	0.02446228181296387	0	0.5034194816410198	0	0	0	0.042369914969121535	0	0.4383979002001839	0	0	0
MAG_33_Lutibaculaceae_contig_186146_3_rank_D_Uncharacterized_alpha_beta_hydrolase_domain__DUF2235__PF09994.9__db=pfam	0.003884519187441176	0	0	0	0	0	0.0067281845956242885	0	0	0	0	0
MAG_33_Lutibaculaceae_contig_186216_1_rank_C_DNA_directed_RNA_polymerase_subunit_beta'_EC2.7.7.6__db=kegg	0	0	0.06505580013721082	0	0	0.003512793647399084	0	0	0.05647084944426258	0	0	0.0030517778778336754
MAG_33_Lutibaculaceae_contig_186990_1_rank_E	0	0	0	0	0.0032193223792576307	0	0	0	0	0	0.005576029926817739	0
MAG_33_Lutibaculaceae_contig_186990_3_rank_D_HNH_Endo_VII_superfamily_nuclease_toxins_PF15657.6__db=pfam	0	0	0	0	0.032369673132295794	0	0	0	0	0	0.048216246536999914	0
MAG_33_Lutibaculaceae_contig_188706_1_rank_D_Tetrapyrrole__Corrin_Porphyrin__Methylases_PF00590.20__db=pfam	0	0	0.2114186712567454	0	0	0	0	0	0.3661878802853849	0	0	0
MAG_33_Lutibaculaceae_contig_188706_2_rank_C_nitrite_reductase__NO_forming____hydroxylamine_reductase_EC1.7.2.1_1.7.99.1__db=kegg	0	0.07800122348106654	0	0	0.005345289988201349	0	0	0.13510208212174177	0	0	0.009258313840753981	0
MAG_33_Lutibaculaceae_contig_189129_1_rank_D_Cytochrome_D1_heme_domain_PF02239.16_Cytochrome_C_oxidase_cbb3_type_subunit_III_PF13442.6__db=pfam	0.005848483336992006	0	0	0	0	0	0.010129870286890127	0	0	0	0	0
MAG_33_Lutibaculaceae_contig_189334_1_rank_E	0	0	0	0	0	0.010458119659145339	0	0	0	0	0	0.01811399460127464
MAG_33_Lutibaculaceae_contig_189716_4_rank_D_FAD_binding_domain_in_molybdopterin_dehydrogenase_PF00941.21_CO_dehydrogenase_flavoprotein_C_terminal_domain_PF03450.17__db=pfam	0.008299702757969886	0.08612635092701097	0	0	0	0	0.014375506864523378	0.14917521567608988	0	0	0	0
MAG_33_Lutibaculaceae_contig_189840_2_rank_E	0.01754545001097602	0	0.16430202589088366	0	0	0	0.030389610860670383	0	0.2845794566295076	0	0	0
MAG_33_Lutibaculaceae_contig_190047_2_rank_C_NitT_TauT_family_transport_system_ATP_binding_protein__db=kegg	0	0	0	0	0	0.00563129520107826	0	0	0	0	0	0.009753689400686343
MAG_33_Lutibaculaceae_contig_190047_5_rank_C_NitT_TauT_family_transport_system_substrate_binding_protein__db=kegg	0	0	0	0	0.04843837648548246	0	0	0	0	0	0.06887723968296806	0
MAG_33_Lutibaculaceae_contig_190047_8_rank_D_AMP_binding_enzyme_PF00501.28_AMP_binding_enzyme_C_terminal_domain_PF13193.6__db=pfam	0	0	0	0	0.004941236661840481	0	0	0	0	0	0.008558472950529748	0
MAG_33_Lutibaculaceae_contig_190047_10_rank_C_D_alanine_D_alanine_ligase_EC6.3.2.4__db=kegg	0	0	0	0	0.005849860134580238	0	0	0	0	0	0.010132254970264681	0
MAG_33_Lutibaculaceae_contig_190104_1_rank_D_PAS_fold_PF12860.7_PAS_fold_PF08447.12__db=pfam	0	0	0.051718871873521914	0	0	0	0	0	0.08957971379508492	0	0	0
MAG_33_Lutibaculaceae_contig_190705_3_rank_D_Response_regulator_receiver_domain_PF00072.24__db=pfam	0	0.15137776837791814	0	0	0	0	0	0.26219398596694754	0	0	0	0
MAG_33_Lutibaculaceae_contig_190705_6_rank_C_glycerol_kinase_EC2.7.1.30__db=kegg	0	0	0.04892719147986663	0	0	0	0	0	0.08474438151478009	0	0	0
MAG_33_Lutibaculaceae_contig_191435_1_rank_E	0	0.05483969238398703	0	0	0	0	0	0.094985133480513545	0	0	0	0
MAG_33_Lutibaculaceae_contig_192029_5_rank_C_HSP20_family_protein__db=kegg	0	0	0	0	0.014737525625140503	0	0	0	0	0	0.02552614316059163	0
MAG_33_Lutibaculaceae_contig_192331_1_rank_C_flagellar_hook_protein_FlgE__db=kegg	0.012565300444541778	0.06360259348016396	0.05883303983865703	0	0	0	0.02176373878231416	0.11016292340079299	0.10190181416427783	0	0	0
MAG_33_Lutibaculaceae_contig_192331_2_rank_C_flagellar_hook_associated_protein_1_FlgK__db=kegg	0.0022381220920368225	0	0.04886723701600535	0	0	0	0.0038765411769501237	0	0.0846405373372318	0	0	0
MAG_33_Lutibaculaceae_contig_192695_2_rank_C_lipopolysaccharide_export_system_ATP_binding_protein_EC3.6.3.__nonpolar_amino_acid_transporting_ATPase_EC7.4.2.2__db=kegg	0	0	0.12226621952197325	0	0	0	0	0	0.2117713042614274	0	0	0
MAG_33_Lutibaculaceae_contig_193327_2_rank_E	0.00817526260363437	0	0	0	0	0	0.014159970194712554	0	0	0	0	0
MAG_33_Lutibaculaceae_contig_193474_3_rank_E	0	0	0.10054303076904819	0	0	0	0	0	0.17414563763895238	0	0	0
MAG_33_Lutibaculaceae_contig_194064_2_rank_C_LD_transpeptidase_YcbB__db=kegg	0	0	0.05515269684958576	0	0	0	0	0	0.09552727311792648	0	0	0
MAG_33_Lutibaculaceae_contig_194184_1_rank_C_uncharacterized_protein__db=kegg	0	0	0	0	0	0.025389654663821055	0	0	0	0	0	0.04397617186436617
MAG_33_Lutibaculaceae_contig_194184_2_rank_E	0.005250828105474575	0.10561479529735651	0	0	0	0.021374259157377336	0.009094701060492595	0.182930191486008	0	0	0	0.03702130283472188
MAG_33_Lutibaculaceae_contig_194199_1_rank_C_polyhydroxyalkanoate_synthase_subunit_PhaC_EC2.3.1.___db=kegg	0.008202059196111416	0	0	0	0	0	0.014206383254352516	0	0	0	0	0
MAG_33_Lutibaculaceae_contig_194461_7_rank_C_uncharacterized_protein__db=kegg	0	0	0.19027680413107087	0	0	0	0	0	0.3295690922568464	0	0	0
MAG_33_Lutibaculaceae_contig_194504_3_rank_C_glutathione_S_transferase_EC2.5.1.18__db=kegg	0	0	0	0	0	0.014284260997857049	0	0	0	0	0	0.02474106579686292
MAG_33_Lutibaculaceae_contig_194608_2_rank_C_ATP_dependent_Clp_protease_ATP_binding_subunit_ClpX__db=kegg	0	0	0.14753167328297237	0	0	0	0	0	0.1284765054571233	0	0	0
MAG_33_Lutibaculaceae_contig_195095_1_rank_C_two_component_system_NtrC_family_nitrogen_regulation_response_regulator_GlnG__db=kegg	0	0	0	0	0	0.0031419243611166257	0	0	0	0	0	0.0054419726269923805
MAG_33_Lutibaculaceae_contig_195095_2_rank_E	0	0.11945082086548447	0	0	0	0	0	0.20689489074482767	0	0	0	0
MAG_33_Lutibaculaceae_contig_195662_1_rank_C_homoserine_O_succinyltransferase_O_acetyltransferase_EC2.3.1.46_2.3.1.31__db=kegg	0	0	0.1127566246702642	0	0	0	0	0	0.1953002028188719	0	0	0
MAG_33_Lutibaculaceae_contig_197105_1_rank_D_Adenylate_and_Guanylate_cyclase_catalytic_domain_PF00211.20__db=pfam	0.013833912508654171	0	0	0	0	0	0.02396103933245165	0	0	0	0	0
MAG_33_Lutibaculaceae_contig_197947_2_rank_C_carbamoyltransferase_EC2.1.3.___db=kegg	0	0	0	0	0	0.004364574459793211	0	0	0	0	0	0.007559664717779328
MAG_33_Lutibaculaceae_contig_199176_1_rank_C_outer_membrane_immunogenic_protein__db=kegg	0.005883333600586248	0.24420636212215766	0	0	0.00836752145832363	0	0.010190232714092522	0.42297782672714085	0	0	0.014492972299239355	0
MAG_33_Lutibaculaceae_contig_199372_2_rank_D_Protein_of_unknown_function__DUF3572__PF12096.8__db=pfam	0.01598585445444482	0	0	0	0	0	0.02768831211749968	0	0	0	0	0
MAG_33_Lutibaculaceae_contig_199678_2_rank_C_DNA_directed_RNA_polymerase_subunit_alpha_EC2.7.7.6__db=kegg	0.004113127030498351	0	0	0	0.005849860134580238	0	0.007124144994808046	0	0	0	0.010132254970264681	0
MAG_33_Lutibaculaceae_contig_199678_4_rank_C_4_oxalocrotonate_tautomerase_EC5.3.2.6__db=kegg	0	0	0	0	0	0.009339578913963094	0	0	0	0	0	0.016176625200283033
MAG_33_Lutibaculaceae_contig_199696_2_rank_C_dodecin__db=kegg	0	0	0.4477101273672255	0	0	0	0	0	0.7754566876631679	0	0	0
MAG_33_Lutibaculaceae_contig_199696_3_rank_D_Cytochrome_C_oxidase_cbb3_type_subunit_III_PF13442.6_Cytochrome_c_PF00034.21__db=pfam	0	0	0.15093297250455828	0	0	0	0	0	0.26142357691529133	0	0	0
MAG_33_Lutibaculaceae_contig_200041_2_rank_C_aspartyl_tRNA_synthetase_EC6.1.1.12__db=kegg	0	0	0	0	0.003065073548103092	0	0	0	0	0	0.005308863114249965	0
MAG_33_Lutibaculaceae_contig_200471_2_rank_C_Ca_activated_chloride_channel_homolog__db=kegg	0	0.11816178323024541	0	0	0	0	0	0.2046622120677252	0	0	0	0
MAG_33_Lutibaculaceae_contig_203323_1_rank_C_F_type_H+_transporting_ATPase_subunit_b__db=kegg	0.01611965391143284	0	0	0	0	0	0.027920059575028064	0	0	0	0	0
MAG_33_Lutibaculaceae_contig_203323_2_rank_C_F_type_H+_transporting_ATPase_subunit_b__db=kegg	0.015442162695753813	0	0	0	0.022228523536171822	0.007963394433522649	0.026746610367790382	0	0	0	0.02163411828362131	0.013793003759572405
MAG_33_Lutibaculaceae_contig_203323_7_rank_E	0	0	0	0	0	0.006625053177739129	0	0	0	0	0	0.011474928706689815
MAG_33_Lutibaculaceae_contig_203323_9_rank_C_homoserine_kinase_type_II_EC2.7.1.39__db=kegg	0	0.10169961528795118	0	0	0	0	0	0.17614890078894	0	0	0	0
MAG_33_Lutibaculaceae_contig_203323_11_rank_C_peroxiredoxin_5_atypical_2_Cys_peroxiredoxin_EC1.11.1.15__db=kegg	0	0	0.5079861812983233	0	0	0	0	0	0.05188758227174681	0	0	0
MAG_33_Lutibaculaceae_contig_203323_13_rank_C_putative_transcriptional_regulator__db=kegg	0.013943500633389406	0	0	0	0	0	0.02415085153239927	0	0	0	0	0
MAG_33_Lutibaculaceae_contig_203412_2_rank_D_Molybdopterin_binding_domain_of_aldehyde_dehydrogenase_PF02738.18_Aldehyde_oxidase_and_xanthine_dehydrogenase_a_b_hammerhead_domain_PF01315.22__db=pfam	0.003748252858438012	0	0	0	0.0026654604645466404	0.00393585148462459	0.006492164390429911	0	0	0	0.004616712950160923	0.006817094742415186
MAG_33_Lutibaculaceae_contig_204511_1_rank_D_Enoyl_CoA_hydratase_isomerase_PF00378.20_Enoyl_CoA_hydratase_isomerase_PF16113.5_3_hydroxyacyl_CoA_dehydrogenase_NAD_binding_domain_PF02737.18__db=pfam	0.006269750267448915	0.08232825999500809	0	0	0	0	0.010859526013990078	0.14259672921009425	0	0	0	0
MAG_33_Lutibaculaceae_contig_204662_3_rank_D_BA14K_like_protein_PF07886.11__db=pfam	0.00972112770878401	0	0.5323986821314997	0.3211415370913687	0	0	0.016837487098479535	0	0.5467155593312162	0.6422830741827374	0	0
MAG_33_Lutibaculaceae_contig_204789_4_rank_C_NADH_quinone_oxidoreductase_subunit_I_EC7.1.1.2__db=kegg	0	0	0	0	0	0.008982434063069618	0	0	0	0	0	0.015558032172873923
MAG_33_Lutibaculaceae_contig_204789_6_rank_C_NADH_quinone_oxidoreductase_subunit_G_EC7.1.1.2__db=kegg	0	0	0	0	0.0017952226682182483	0	0	0	0	0	0.003109416872253372	0
MAG_33_Lutibaculaceae_contig_204789_8_rank_C_NADH_quinone_oxidoreductase_subunit_E_EC7.1.1.2__db=kegg	0.008633746522222542	0	0	0	0	0	0.01495408763616054	0	0	0	0	0
MAG_33_Lutibaculaceae_contig_204992_3_rank_C_serine_O_acetyltransferase_EC2.3.1.30__db=kegg	0	0.11690026953027842	0.21668532854783873	0	0	0	0	0.20247720624493815	0.3753099982996116	0	0	0
MAG_33_Lutibaculaceae_contig_205269_2_rank_C_putative_permease__db=kegg	0	0	0.0682299738719236	0	0	0	0	0	0.11817778134526868	0	0	0
MAG_33_Lutibaculaceae_contig_205269_3_rank_D_Bacterial_dnaA__protein_PF00308.18__db=pfam	0	0	0	0	0.010606085387130404	0	0	0	0	0	0.018370278759923683	0
MAG_33_Lutibaculaceae_contig_205291_4_rank_E	0	0	0	0	0	0.013619876765398583	0	0	0	0	0	0.023590318550497202
MAG_33_Lutibaculaceae_contig_205291_5_rank_E	0.003927746657292791	0	0	0	0	0	0.006803056769689937	0	0	0	0	0
MAG_33_Lutibaculaceae_contig_205631_2_rank_C_branched_chain_amino_acid_transport_system_permease_protein__db=kegg	0	0	0	0	0	0.0033658316144375804	0	0	0	0	0	0.005829791365927469
MAG_33_Lutibaculaceae_contig_205631_4_rank_C_branched_chain_amino_acid_transport_system_substrate_binding_protein__db=kegg	0	0	0	0	0	0.022128011369476286	0	0	0	0	0	0.0383268399623947
MAG_33_Lutibaculaceae_contig_205742_1_rank_C_3__3_hydroxy_phenyl_propionate_hydroxylase_EC1.14.13.127__db=kegg	0	0	0	0	0	0.010028333919728407	0	0	0	0	0	0.01736958386423595
MAG_33_Lutibaculaceae_contig_205742_4_rank_C_homogentisate_12_dioxygenase_EC1.13.11.5__db=kegg	0	0	0	0	0	0.006814080534166951	0	0	0	0	0	0.011802333692043235
MAG_33_Lutibaculaceae_contig_206227_2_rank_E	0	0	0.15137939464103886	0	0	0.016450974744723006	0	0	0.2621968027372991	0	0	0.028493924091892688
MAG_33_Lutibaculaceae_contig_206227_4_rank_D_Abi_like_protein_PF07751.11__db=pfam	0	0	0	0	0	0.005962320467396083	0	0	0	0	0	0.01032704198053783
MAG_33_Lutibaculaceae_contig_206778_2_rank_C_LD_transpeptidase_YcbB__db=kegg	0.006309276304701089	0.06547161518433413	0.19080396640991215	0	0.010559247099989828	0	0.010927987118732703	0.1134001639528647	0.18340141945351865	0	0.018289152466856706	0
MAG_33_Lutibaculaceae_contig_206778_3_rank_D_Winged_helix_DNA_binding_domain_PF13463.6_Winged_helix_DNA_binding_domain_PF13601.6__db=pfam	0	0	0.325577818377785	0	0.02333061865438471	0	0	0	0.28616511259926086	0	0.04040981688140855	0
MAG_33_Lutibaculaceae_contig_206778_4_rank_C_3_hydroxyisobutyrate_dehydrogenase_EC1.1.1.31__db=kegg	0	0	0	0	0.006677113082904715	0	0	0	0	0	0.011565099107473827	0
MAG_33_Lutibaculaceae_contig_207378_1_rank_C_branched_chain_amino_acid_transport_system_substrate_binding_protein__db=kegg	0.006919851430962485	0	0	0	0	0	0.011985534259255222	0	0	0	0	0
MAG_33_Lutibaculaceae_contig_208007_1_rank_D_Enoyl__Acyl_carrier_protein__reductase_PF13561.6_short_chain_dehydrogenase_PF00106.25__db=pfam	0	0	0.11151754088267889	0	0	0	0	0	0.19315404674393924	0	0	0
MAG_33_Lutibaculaceae_contig_209412_3_rank_C_putative_ABC_transport_system_permease_protein__db=kegg	0.004763996360596138	0	0	0	0	0	0.008251483743625733	0	0	0	0	0
MAG_33_Lutibaculaceae_contig_209412_4_rank_C_putative_ABC_transport_system_substrate_binding_protein__db=kegg	0	0.10076372925769396	0	0	0	0	0	0.17452789863444054	0	0	0	0
MAG_33_Lutibaculaceae_contig_211537_3_rank_C_2__12_epoxy_12_dihydrophenyl_acetyl_CoA_isomerase_EC5.3.3.18__db=kegg	0	0	0.10245449523233807	0	0	0	0	0	0.17745639120623283	0	0	0
MAG_33_Lutibaculaceae_contig_211537_4_rank_C_cysteine_synthase_EC2.5.1.47__db=kegg	0.0038134609096221305	0	0	0	0	0	0.006605108048143357	0	0	0	0	0
MAG_33_Lutibaculaceae_contig_212109_1_rank_D_tRNA_methyl_transferase_PF03054.16__db=pfam	0.01798408626125042	0	0	0	0	0	0.031149351132187142	0	0	0	0	0
MAG_33_Lutibaculaceae_contig_212109_3_rank_C_flagellar_hook_length_control_protein_FliK__db=kegg	0.01242182684489034	0	0	0	0	0	0.021515235218173074	0	0	0	0	0
MAG_33_Lutibaculaceae_contig_212511_1_rank_E	7430.043653028559	3187.727187211526	1750.4050893975816	14963.911648776106	3281.4325828006035	7375.22699482746	900.6136785854541	527.1664247809118	399.20203839824757	1072.7772741724564	631.9311085078828	176.23737337491232
MAG_33_Lutibaculaceae_contig_212951_1_rank_D_Bacterial_regulatory_helix_turn_helix_protein_lysR_family_PF00126.27__db=pfam	0	0.25384608694276917	0	0	0	0	0	0.4396743198874227	0	0	0	0
MAG_33_Lutibaculaceae_contig_214022_1_rank_C_methyl_accepting_chemotaxis_protein__db=kegg	0.007377513562639898	0	0	0	0	0	0.01277822832402078	0	0	0	0	0
MAG_33_Lutibaculaceae_contig_215156_1_rank_C_2_oxoglutarate_2_oxoacid_ferredoxin_oxidoreductase_subunit_alpha_EC1.2.7.3_1.2.7.11__db=kegg	0.009249664923972185	0	0	0	0	0	0.008841629596252619	0	0	0	0	0
MAG_33_Lutibaculaceae_contig_215231_1_rank_D_DnaJ_domain_PF00226.31__db=pfam	0	0	0.25169646946289825	0	0	0	0	0	0.21848187867513244	0	0	0
MAG_33_Lutibaculaceae_contig_215472_1_rank_D_AMP_binding_enzyme_PF00501.28_AMP_binding_enzyme_C_terminal_domain_PF13193.6__db=pfam	0	0	0	0	0.0037136752539750945	0	0	0	0	0	0.006432274222696118	0
MAG_33_Lutibaculaceae_contig_215472_2_rank_C_polyphosphate_kinase_EC2.7.4.1__db=kegg	0	0	0	0	0.010371781471575048	0	0	0	0	0	0.011271142381015939	0
MAG_33_Lutibaculaceae_contig_215586_3_rank_E	0	0	0	0	0	0.01230367018722981	0	0	0	0	0	0.021310581883852514
MAG_33_Lutibaculaceae_contig_217040_3_rank_D_Thioesterase_like_superfamily_PF13279.6__db=pfam	0.009334441629522825	0	0	0	0	0	0.016167727162619557	0	0	0	0	0
MAG_33_Lutibaculaceae_contig_217562_2_rank_E	0.02081119497520807	0	0	0	0	0	0.0360460470632825	0	0	0	0	0
MAG_33_Lutibaculaceae_contig_217562_3_rank_C_fatty_acyl_CoA_synthase_EC6.2.1.__3__methylthio_propionyl___CoA_ligase_EC6.2.1.44__db=kegg	0	0.05290393768094276	0	0	0	0	0	0.09163230798385046	0	0	0	0
MAG_33_Lutibaculaceae_contig_217574_2_rank_C_uncharacterized_protein__db=kegg	0	0	0	0	0.007716352473240079	0	0	0	0	0	0.013365114532761582	0
MAG_33_Lutibaculaceae_contig_217753_1_rank_D_Na+_H+_antiporter_subunit_PF03334.14__db=pfam	0	0	0	0	0	0.012956962409560598	0	0	0	0	0	0.022442117205119023
MAG_33_Lutibaculaceae_contig_217753_2_rank_D_Domain_of_unknown_function__DUF4040__PF13244.6_Histone_H1_like_nucleoprotein_HC2_PF07382.11__db=pfam	0.006197111392617514	0	0	0	0	0	0.010733711792177456	0	0	0	0	0
MAG_33_Lutibaculaceae_contig_217753_6_rank_C_multicomponent_Na+H+_antiporter_subunit_D__db=kegg	0	0	0	0	0.0036387203405921103	0	0	0	0	0	0.006302448504439865	0
MAG_33_Lutibaculaceae_contig_217845_1_rank_D_HpcH_HpaI_aldolase_citrate_lyase_family_PF03328.14__db=pfam	0.009527992721192277	0	0	0	0	0	0.016502967487251465	0	0	0	0	0
MAG_33_Lutibaculaceae_contig_217845_2_rank_C_DNA_binding_protein_HU_beta__db=kegg	0.027490443480352938	0.7219555107254556	0	0	0	0	0.04761484483057188	1.2504636253808266	0	0	0	0
MAG_33_Lutibaculaceae_contig_218331_2_rank_C_uncharacterized_protein__db=kegg	0	0	0	0	0.011367060123426755	0.006565635660449989	0	0	0	0	0.019688325666465292	0.011372014547885423
MAG_33_Lutibaculaceae_contig_218331_4_rank_D_Penicillin_binding_protein_transpeptidase_domain_PF00905.22_Penicillin_Binding_Protein_C_terminus_Family_PF06832.12__db=pfam	0	0	0	0	0	0.0029341417881369697	0	0	0	0	0	0.005082082653664228
MAG_33_Lutibaculaceae_contig_218955_2_rank_D_3_hydroxyacyl_CoA_dehydrogenase_NAD_binding_domain_PF02737.18_3_hydroxyacyl_CoA_dehydrogenase_C_terminal_domain_PF00725.22__db=pfam	0	0	0.0783300355991422	0	0	0	0	0	0.13567160141639314	0	0	0
MAG_33_Lutibaculaceae_contig_218955_3_rank_D_Bacterial_extracellular_solute_binding_protein_family_7_PF03480.13__db=pfam	0	0.08908253154102476	0	0	0.012129067801973705	0	0	0.15429547069591193	0	0	0.021008161681466225	0
MAG_33_Lutibaculaceae_contig_218959_3_rank_D_D_isomer_specific_2_hydroxyacid_dehydrogenase_NAD_binding_domain_PF02826.19__db=pfam	0	0	0	0	0.0025348544075241663	0	0	0	0	0	0.00439049662362176	0
MAG_33_Lutibaculaceae_contig_219754_2_rank_D_GIY_YIG_catalytic_domain_PF01541.24__db=pfam	0	0	0.1569293229946976	0	0	0	0	0	0.27180956062420314	0	0	0
MAG_33_Lutibaculaceae_contig_220542_1_rank_D_Phenylacetic_acid_catabolic_protein_PF05138.12__db=pfam	0	0	0.10566875390629378	0	0	0	0	0	0.1830236505381931	0	0	0
MAG_33_Lutibaculaceae_contig_220542_4_rank_D_MaoC_like_domain_PF01575.19__db=pfam	0	0.47264713292098165	0	0	0	0	0	0.8186488482709008	0	0	0	0
MAG_33_Lutibaculaceae_contig_220542_5_rank_D_N_terminal_half_of_MaoC_dehydratase_PF13452.6__db=pfam	0	0	0	0	0.03811811139134085	0	0	0	0	0	0.06602250561837233	0
MAG_33_Lutibaculaceae_contig_221443_2_rank_E	0	0	0.3286040517817673	0	0	0	0	0	0.5691589132590152	0	0	0
MAG_33_Lutibaculaceae_contig_221443_4_rank_C_ketol_acid_reductoisomerase_EC1.1.1.86__db=kegg	0	0	0.0847343781324054	0	0	0.004199873536782146	0	0	0.1467642480730794	0	0	0.007274394351070673
MAG_33_Lutibaculaceae_contig_221832_4_rank_C_cold_shock_protein_cold_shock_protein__db=kegg	0.006447500919361127	0.16932461720622796	0	0	0	0	0.011167399174180519	0.2932788399733382	0	0	0	0
MAG_33_Lutibaculaceae_contig_222293_2_rank_D_Aminotransferase_class_III_PF00202.21__db=pfam	0	0	0	0.2869718685549136	0	0	0	0	0	0.5739437371098272	0	0
MAG_33_Lutibaculaceae_contig_222306_1_rank_C_protoporphyrin_coproporphyrin_ferrochelatase_EC4.99.1.1_4.99.1.9__db=kegg	0	0.16076918839708715	0	0	0	0	0	0.27846040259536775	0	0	0	0
MAG_33_Lutibaculaceae_contig_222963_6_rank_C_molybdopterin_adenylyltransferase_EC2.7.7.75__db=kegg	0	0	0.21556425796883935	0	0	0	0	0	0.37336824709791394	0	0	0
MAG_33_Lutibaculaceae_contig_223910_1_rank_C_putative_ABC_transport_system_ATP_binding_protein_lipoprotein_releasing_system_ATP_binding_protein_EC3.6.3.___db=kegg	0	0	0	0	0.004368067369212996	0	0	0	0	0	0.007565714614360631	0
MAG_33_Lutibaculaceae_contig_223910_4_rank_C_DNA_polymerase_III_subunit_alpha_EC2.7.7.7__db=kegg	0	0	0	0	0.002166542228653134	0	0	0	0	0	0.0037525612167707352	0
MAG_33_Lutibaculaceae_contig_223934_2_rank_C_itaconyl_CoA_hydratase_EC4.2.1.56__db=kegg	0	0	0	0	0	0.009569521256734298	0	0	0	0	0	0.01657489702077418
MAG_33_Lutibaculaceae_contig_225315_3_rank_D_CBS_domain_PF00571.28__db=pfam	0	0	0	0	0.05280946682342014	0	0	0	0	0	0.09146867965878668	0
MAG_33_Lutibaculaceae_contig_225315_5_rank_C_GTP_cyclohydrolase_IA_EC3.5.4.16__db=kegg	0	0	0.13965270027968504	0	0	0	0	0	0.24188557229860283	0	0	0
MAG_33_Lutibaculaceae_contig_225353_2_rank_D_ATP_grasp_domain_PF02655.14_RimK_like_ATP_grasp_domain_PF08443.11_Phosphoribosylglycinamide_synthetase_ATP_grasp__A__domain_PF01071.19__db=pfam	0	0.15072111412226918	0.12970802324610475	0	0	0	0	0.2610566274331573	0.22466088641157844	0	0	0
MAG_33_Lutibaculaceae_contig_225444_1_rank_D_E1_E2_ATPase_PF00122.20_haloacid_dehalogenase_like_hydrolase_PF00702.26__db=pfam	0.007922443541698528	0	0	0	0	0	0.01372207473431777	0	0	0	0	0
MAG_33_Lutibaculaceae_contig_225659_2_rank_D_Polysaccharide_deacetylase_PF01522.21_Domain_of_unknown_function__DUF3473__PF11959.8__db=pfam	0.010294775130502538	0	0.11088696397574038	0	0	0	0.017831073578526917	0	0.19206185550304214	0	0	0
MAG_33_Lutibaculaceae_contig_225659_5_rank_E	0	0	0.08527067166488896	0	0	0	0	0	0.1476931357191115	0	0	0
MAG_33_Lutibaculaceae_contig_225938_5_rank_C_CRISPR_associated_protein_Csd1__db=kegg	0	0	0	0	0.011574677659927701	0	0	0	0	0	0.02004792978822722	0
MAG_33_Lutibaculaceae_contig_226847_1_rank_C_molecular_chaperone_DnaK__db=kegg	0.024267669863289123	0.05108705402489616	0.4181506925508709	0	0.00788446160971747	0	0.02137046884836944	0.08848537318013626	0.40253757266792206	0	0.013656288098356954	0
MAG_33_Lutibaculaceae_contig_227233_1_rank_C_polyhydroxyalkanoate_synthase_subunit_PhaC_EC2.3.1.___db=kegg	0	0.04721229791558362	0.26439280082438105	0	0	0	0	0.08177409873186904	0.2252833197582831	0	0	0
MAG_33_Lutibaculaceae_contig_227233_2_rank_C_acetyltransferase__db=kegg	0	0.0395250852291928	0	0	0.0026907769140063777	0	0	0.06845945579045208	0	0	0.004660562326892438	0
MAG_33_Lutibaculaceae_contig_227239_1_rank_E	0	0	0.11019442682854919	0	0	0.006478481204780299	0	0	0.19086234597797816	0	0	0.011221058602559512
MAG_33_Lutibaculaceae_contig_227239_2_rank_E	0	0	0	0	0.003060343496331328	0	0	0	0	0	0.0053006704242588385	0
MAG_33_Lutibaculaceae_contig_227247_2_rank_C_uncharacterized_protein__db=kegg	0.006096300427542515	0	0	0	0	0	0.010559102078707507	0	0	0	0	0
MAG_33_Lutibaculaceae_contig_227261_3_rank_D_SRP54_type_protein_GTPase_domain_PF00448.22_SRP54_type_protein_helical_bundle_domain_PF02881.19__db=pfam	0.0038264013321809404	0	0	0	0	0	0.0066275215174866255	0	0	0	0	0
MAG_33_Lutibaculaceae_contig_227752_2_rank_D_His_Kinase_A__phospho_acceptor__domain_PF00512.25_Histidine_kinase__DNA_gyrase_B__and_HSP90_like_ATPase_PF02518.26__db=pfam	0	0	0	0	0	0.005697030164514971	0	0	0	0	0	0.00986754569719241
MAG_33_Lutibaculaceae_contig_228799_3_rank_D_Protein_of_unknown_function__DUF992__PF06186.11__db=pfam	0	0.353090761380789	0.18451084036952325	0	0	0	0	0.6115711383947053	0.31958215006724494	0	0	0
MAG_33_Lutibaculaceae_contig_228799_4_rank_E	0	0	0.22222108511657912	0	0	0	0	0	0.38489820993500307	0	0	0
MAG_33_Lutibaculaceae_contig_228799_5_rank_C_iron_complex_transport_system_substrate_binding_protein__db=kegg	0	0	0	0	0	0.0036096210397208715	0	0	0	0	0	0.006252047036866146
MAG_33_Lutibaculaceae_contig_229098_2_rank_C_2_hydroxycyclohexanecarboxyl_CoA_dehydrogenase_EC1.1.1.___db=kegg	0	0	0.09189645927399305	0	0	0	0	0	0.1591693364982401	0	0	0
MAG_33_Lutibaculaceae_contig_229124_2_rank_D_Bacterial_protein_of_unknown_function__DUF882__PF05951.13_Peptidase_M15_PF08291.11__db=pfam	0.005480864384381081	0.05512086459328702	0	0	0	0	0.00949313558314275	0.09547213803269752	0	0	0	0
MAG_33_Lutibaculaceae_contig_230135_1_rank_D_Methylenetetrahydrofolate_reductase_PF02219.17__db=pfam	0	0	0	0	0.007704724642930597	0	0	0	0	0	0.01334497453988377	0
MAG_33_Lutibaculaceae_contig_230728_2_rank_C_dolichol_phosphate_mannosyltransferase_EC2.4.1.83__db=kegg	0	0	0	0	0	0.0038529914533693356	0	0	0	0	0	0.006673576958364341
MAG_33_Lutibaculaceae_contig_230728_3_rank_C_mannose_1_phosphate_guanylyltransferase_EC2.7.7.13_mannose_1_phosphate_guanylyltransferase___mannose_6_phosphate_isomerase_EC2.7.7.13_5.3.1.8__db=kegg	0	0	0	0	0	0.0031760016318445714	0	0	0	0	0	0.005500996191276463
MAG_33_Lutibaculaceae_contig_231142_1_rank_C_xanthine_dehydrogenase_accessory_factor__db=kegg	0.012020259166715007	0	0	0	0	0	0.020819699596895926	0	0	0	0	0
MAG_33_Lutibaculaceae_contig_231335_2_rank_D_Caspase_domain_PF00656.22__db=pfam	0	0	0	0	0.03394317976869457	0	0	0	0	0	0.05879131192982301	0
MAG_33_Lutibaculaceae_contig_231335_4_rank_E	0	0	0	0	0.06393407148213018	0	0	0	0	0	0.1107370601417899	0
MAG_33_Lutibaculaceae_contig_231335_5_rank_E	0	0	0	0	0.03168568009405208	0	0	0	0	0	0.054881207795272	0
MAG_33_Lutibaculaceae_contig_231335_8_rank_E	0	0	0	0	0	0.00887355607442635	0	0	0	0	0	0.015369449964717875
MAG_33_Lutibaculaceae_contig_231335_9_rank_E	0	0	0	0	0	0.012001120920330718	0	0	0	0	0	0.02078655118179057
MAG_33_Lutibaculaceae_contig_231509_3_rank_E	0.010350553243885133	0	0	0	0.016788443230919076	0.01888942217933375	0.017927684104855908	0	0	0	0.029078436655937637	0.016366083331164304
MAG_33_Lutibaculaceae_contig_232070_3_rank_C_branched_chain_amino_acid_transport_system_permease_protein__db=kegg	0	0.10335162111241318	0	0	0	0	0	0.17901025881130786	0	0	0	0
MAG_33_Lutibaculaceae_contig_232070_4_rank_C_branched_chain_amino_acid_transport_system_substrate_binding_protein__db=kegg	0	0.2307249131141887	0.06556090570828448	0	0	0	0	0.24028521881998516	0.11355481967698114	0	0	0
MAG_33_Lutibaculaceae_contig_233087_6_rank_D_Calcineurin_like_phosphoesterase_PF00149.28_Calcineurin_like_phosphoesterase_superfamily_domain_PF12850.7__db=pfam	0	0	0.09981733987203717	0.13548835761281167	0	0	0	0	0.17288870413473909	0.27097671522562333	0	0
MAG_33_Lutibaculaceae_contig_233264_1_rank_D_Protein_of_unknown_function__DUF983__PF06170.12__db=pfam	0	0	0	0	0	0.018533376611143636	0	0	0	0	0	0.03210074992630948
MAG_33_Lutibaculaceae_contig_233264_2_rank_D_NUDIX_domain_PF00293.28__db=pfam	0	0	0	0	0	0.006126095197825722	0	0	0	0	0	0.010610708134637862
MAG_33_Lutibaculaceae_contig_233264_4_rank_C_large_subunit_ribosomal_protein_L33__db=kegg	0.02489910827390965	0	0	0	0	0	0.043126520593570125	0	0	0	0	0
MAG_33_Lutibaculaceae_contig_233264_5_rank_D_Aldehyde_dehydrogenase_family_PF00171.22__db=pfam	0.006254075891780293	0	0.21083838288295295	0	0	0	0.010832377198955103	0	0.20265856849613814	0	0	0
MAG_33_Lutibaculaceae_contig_234136_2_rank_C_polar_amino_acid_transport_system_substrate_binding_protein__db=kegg	0.02019210108164122	0.25075553998479566	0	0	0	0	0.017563937424641785	0.4343213355330352	0	0	0	0
MAG_33_Lutibaculaceae_contig_234357_1_rank_E	0	0.2730042821837329	0	0.3898485761500713	0.021311117892202205	0	0	0.47285728742609623	0	0.7796971523001426	0.01886433881501728	0
MAG_33_Lutibaculaceae_contig_234416_3_rank_E	0	0.23297145913481013	0	0	0	0	0	0.4035184039349476	0	0	0	0
MAG_33_Lutibaculaceae_contig_235847_1_rank_D_PDZ_domain_PF13180.6_PDZ_domain_PF00595.24_PDZ_domain_PF17820.1__db=pfam	0.014677369087778324	0.304615304331323	0	0	0.04912828650732109	0	0.02542194898147292	0.5276091838649073	0	0	0.08509268831948066	0
MAG_33_Lutibaculaceae_contig_235847_3_rank_E	0	0	0.14707385826556202	0	0	0	0	0	0.2547393949811373	0	0	0
MAG_33_Lutibaculaceae_contig_236190_3_rank_C_UDPglucose_6_dehydrogenase_EC1.1.1.22__db=kegg	0.0028754371916231234	0	0	0	0	0	0.004980403309864416	0	0	0	0	0
MAG_33_Lutibaculaceae_contig_236190_5_rank_C_cation_acetate_symporter__db=kegg	0	0.2532645680955994	0.05253995878323232	0	0	0	0	0.10076228753703248	0.09100187804013306	0	0	0
MAG_33_Lutibaculaceae_contig_237049_3_rank_C_uncharacterized_protein__db=kegg	0	0.10554343410838801	0	0	0	0	0	0.18280659028102605	0	0	0	0
MAG_33_Lutibaculaceae_contig_237935_2_rank_E	0.01950139948725791	0	0	0	0	0	0.033777414730628355	0	0	0	0	0
MAG_33_Lutibaculaceae_contig_237935_3_rank_D_Caspase_domain_PF00656.22__db=pfam	0	0	0	0	0	0.01737847777187356	0	0	0	0	0	0.030100406459091386
MAG_33_Lutibaculaceae_contig_238567_2_rank_C_uncharacterized_protein__db=kegg	0.029048959652894595	0	0	0	0	0	0.050314274025831815	0	0	0	0	0
MAG_33_Lutibaculaceae_contig_238567_3_rank_D_EVE_domain_PF01878.18__db=pfam	0	0	0.20710400449640368	0	0	0	0	0	0.3587146582387444	0	0	0
MAG_33_Lutibaculaceae_contig_238619_2_rank_E	0	0.17863243155231903	0	0	0	0	0	0.3094004473281864	0	0	0	0
MAG_33_Lutibaculaceae_contig_238619_6_rank_D_ABC_transporter_PF00005.27__db=pfam	0	0	0.03913147642798372	0	0	0	0	0	0.06777770534845169	0	0	0
MAG_33_Lutibaculaceae_contig_239167_2_rank_C_cell_division_protein_FtsQ__db=kegg	0	0	0	0	0.002857496521070173	0	0	0	0	0	0.00494932915694485	0
MAG_33_Lutibaculaceae_contig_239167_3_rank_E	0	0.23527198302012753	0	0	0	0	0	0.40750302818834305	0	0	0	0
MAG_33_Lutibaculaceae_contig_239865_1_rank_C_cation_acetate_symporter__db=kegg	0	0	0	0	0.0038290852077404324	0	0	0	0	0	0.006632170126316859	0
MAG_33_Lutibaculaceae_contig_239865_3_rank_D_Response_regulator_receiver_domain_PF00072.24_Bacterial_regulatory_proteins_luxR_family_PF00196.19__db=pfam	0	0.13180989961047554	0	0	0	0	0	0.22830144306589678	0	0	0	0
MAG_33_Lutibaculaceae_contig_240243_3_rank_D_Predicted_membrane_protein__DUF2157__PF09925.9__db=pfam	0	0	0	0	0	0.006536324786965837	0	0	0	0	0	0.011321246625796647
MAG_33_Lutibaculaceae_contig_240628_6_rank_C_4_hydroxyphenylpyruvate_dioxygenase_EC1.13.11.27__db=kegg	0	0	0	0	0.03889322681829586	0	0	0	0	0	0.06736504491958886	0
MAG_33_Lutibaculaceae_contig_240628_9_rank_D_Bacterial_extracellular_solute_binding_protein_family_7_PF03480.13__db=pfam	0.0076937267427809285	0.3204702443178467	0.3438579836416208	0	0	0	0.013325925618047975	0.12540992005673238	0.3092764753447571	0	0	0
MAG_33_Lutibaculaceae_contig_240628_10_rank_D_Tripartite_ATP_independent_periplasmic_transporters_DctQ_component_PF04290.12__db=pfam	0.00619215434829732	0	0	0	0	0	0.010725125939559509	0	0	0	0	0
MAG_33_Lutibaculaceae_contig_240850_1_rank_E	0	0.0662207183328963	0	0	0	0	0	0.11469764866628421	0	0	0	0
MAG_33_Lutibaculaceae_contig_240850_2_rank_E	0	0.024897425481978708	0	0	0	0	0	0.04312360591244716	0	0	0	0
MAG_33_Lutibaculaceae_contig_241019_4_rank_C_glutamate_dehydrogenase_EC1.4.1.2__db=kegg	0	0.0920141618806858	0	0	0	0	0	0.15937320339321526	0	0	0	0
MAG_33_Lutibaculaceae_contig_241439_6_rank_D_Protein_of_unknown_function__DUF2852__PF11014.8__db=pfam	0	0.19039207721513132	0.16277085270099423	0	0	0	0	0.3297687510951843	0.2819273868694318	0	0	0
MAG_33_Lutibaculaceae_contig_243592_3_rank_C_ferredoxin__db=kegg	0	0	0.4567039363746596	0	0	0	0	0	0.7910344218176143	0	0	0
MAG_33_Lutibaculaceae_contig_243815_2_rank_D_ATPase_family_associated_with_various_cellular_activities__AAA__PF00004.29_AAA_domain__Cdc48_subfamily__PF07724.14_AAA_domain__dynein_related_subfamily__PF07728.14_Rad17_P_loop_domain_PF03215.15__db=pfam	0	0	0	0	0.008228641434119088	0	0	0	0	0	0.014252425041160692	0
MAG_33_Lutibaculaceae_contig_243999_3_rank_D_Cytochrome_D1_heme_domain_PF02239.16_Lactonase_7_bladed_beta_propeller_PF10282.9_SMP_30_Gluconolactonase_LRE_like_region_PF08450.12__db=pfam	0	0	0.07568969732051943	0	0	0	0	0	0.13109840136864956	0	0	0
MAG_33_Lutibaculaceae_contig_243999_4_rank_C_putative_membrane_protein__db=kegg	0	0	0.2146891419245872	0	0	0	0	0	0.3718525016467506	0	0	0
MAG_33_Lutibaculaceae_contig_243999_5_rank_E	0	0	0.3717006039291361	0	0.037833647873495024	0	0	0	0.6438043312092996	0	0.06552980035256359	0
MAG_33_Lutibaculaceae_contig_244389_1_rank_C_transposase__db=kegg	0	0	0	0	0.012932930650633502	0	0	0	0	0	0.022400492977662043	0
MAG_33_Lutibaculaceae_contig_245557_2_rank_C_uncharacterized_protein__db=kegg	0	0	0	0	0	0.016450974744723006	0	0	0	0	0	0.028493924091892688
MAG_33_Lutibaculaceae_contig_245557_3_rank_E	0	0	0	0	0.045269908088054825	0	0	0	0	0	0.0590127660374096	0
MAG_33_Lutibaculaceae_contig_246614_1_rank_C_asparagine_synthase__glutamine_hydrolysing__EC6.3.5.4__db=kegg	0	0	0.040297638290051965	0	0	0.0043221999504748304	0	0	0.06979755694340302	0	0	0.007486269914694091
MAG_33_Lutibaculaceae_contig_246614_5_rank_E	0.006161651124906693	0	0	0	0	0	0.01067229280685232	0	0	0	0	0
MAG_33_Lutibaculaceae_contig_246614_8_rank_E	0	0	0	0	0	0.024002241840661437	0	0	0	0	0	0.04157310236358114
MAG_33_Lutibaculaceae_contig_246614_9_rank_D_Glycosyl_transferases_group_1_PF00534.20_Glycosyl_transferases_group_1_PF13692.6_Glycosyl_transferases_group_1_PF13524.6__db=pfam	0	0.23119037947551657	0	0	0	0	0	0.4004334834727237	0	0	0	0
MAG_33_Lutibaculaceae_contig_248142_1_rank_E	0.014993011433752049	0	0	0	0	0	0.025968657561719646	0	0	0	0	0
MAG_33_Lutibaculaceae_contig_250055_3_rank_D_Protein_of_unknown_function__DUF5131__PF07505.11__db=pfam	0	0	0	0.15511639725029697	0.018447380309073138	0	0	0	0	0.31023279450059393	0.03195179996186033	0
MAG_33_Lutibaculaceae_contig_250661_2_rank_C_formate_dehydrogenase_subunit_gamma__db=kegg	0	0.07595394727421441	0	0	0	0	0	0.13155609571434698	0	0	0	0
MAG_33_Lutibaculaceae_contig_250661_3_rank_C_formate_dehydrogenase_iron_sulfur_subunit__db=kegg	0	0	0.1347276612305246	0	0	0	0	0	0.23335515443619625	0	0	0
MAG_33_Lutibaculaceae_contig_250661_4_rank_D_Molybdopterin_oxidoreductase_PF00384.22_Molydopterin_dinucleotide_binding_domain_PF01568.21__db=pfam	0.016000289975497826	0.2690909405081599	0.30757540797193206	0.06806541741798632	0.010643528433741169	0	0.01981005544730683	0.14413537525599102	0.12087459703452479	0.13613083483597263	0.0184351320190437	0
MAG_33_Lutibaculaceae_contig_250815_3_rank_E	0	0	0.3592737632813989	0	0	0	0	0	0.6222804118298565	0	0	0
MAG_33_Lutibaculaceae_contig_252024_3_rank_C_endonuclease_III_EC4.2.99.18__db=kegg	0	0	0	0	0.004097319391782439	0	0	0	0	0	0.007096765361404395	0
MAG_33_Lutibaculaceae_contig_252894_1_rank_D_Porin_subfamily_PF02530.14__db=pfam	0.00829237406858809	0.16734421246510311	0.08773570219300096	0	0.018735042013745148	0	0.014362813202161217	0.14492670421938353	0.15196269383600983	0	0.017364769195193745	0
MAG_33_Lutibaculaceae_contig_252894_2_rank_D_Porin_subfamily_PF02530.14__db=pfam	0.06524621365206397	1.003966994153172	1.3662940243174222	0.14579431745252322	0.06851685151512314	0	0.05707531261379187	0.5323997698115619	0.5208723851093936	0.29158863490504644	0.020002706055053023	0
MAG_33_Lutibaculaceae_contig_253249_3_rank_C_flagellar_motor_switch_protein_FliM__db=kegg	0	0.07356057528766437	0	0	0	0	0	0.12741065383223027	0	0	0	0
MAG_33_Lutibaculaceae_contig_253249_4_rank_C_flagellar_FliL_protein__db=kegg	0	0.16631295351422806	0	0	0	0	0	0.2880624854434839	0	0	0	0
MAG_33_Lutibaculaceae_contig_253937_8_rank_D_Tim44_like_domain_PF04280.15__db=pfam	0	0	0.2374055704502636	0	0	0	0	0	0.41119851001972907	0	0	0
MAG_33_Lutibaculaceae_contig_254077_3_rank_D_AMP_binding_enzyme_PF00501.28__db=pfam	0	0	0.07592091935404323	0	0	0	0	0	0.1314988896785422	0	0	0
MAG_33_Lutibaculaceae_contig_254778_2_rank_D_DegT_DnrJ_EryC1_StrS_aminotransferase_family_PF01041.17__db=pfam	0	0.08110858206915612	0.12298242204075117	0	0	0	0	0.1404841850736484	0.21301180341245957	0	0	0
MAG_33_Lutibaculaceae_contig_255933_2_rank_C_long_chain_fatty_acid_transport_protein__db=kegg	0	0	0.07231422484791292	0	0	0	0	0	0.12525191154654494	0	0	0
MAG_33_Lutibaculaceae_contig_257246_1_rank_C_D_alanyl_D_alanine_carboxypeptidase_EC3.4.16.4_serine_type_D_Ala_D_Ala_carboxypeptidase__penicillin_binding_protein_5_6__EC3.4.16.4__db=kegg	0	0	0.1938527499719778	0	0	0	0	0	0.3357628121384118	0	0	0
MAG_33_Lutibaculaceae_contig_257246_2_rank_D_Phasin_protein_PF09361.10__db=pfam	0.047660634985495484	0	8.092196957152066	0	0	0	0.04145722166897431	0	1.190916982339214	0	0	0
MAG_33_Lutibaculaceae_contig_257246_3_rank_C_ATP_dependent_Clp_protease_adaptor_protein_ClpS__db=kegg	0	0	0.49418061718056655	0	0	0	0	0	0.43435776019530664	0	0	0
MAG_33_Lutibaculaceae_contig_257246_4_rank_C_ATP_dependent_Clp_protease_ATP_binding_subunit_ClpA__db=kegg	0	0	0.03246449668205412	0	0.002389280223641808	0	0	0	0.05623015769546897	0	0.004138354740867141	0
MAG_33_Lutibaculaceae_contig_257286_2_rank_C_preprotein_translocase_subunit_SecA_EC7.4.2.8__db=kegg	0	0	0.0417113502261686	0	0	0	0	0	0.0722461778440236	0	0	0
MAG_33_Lutibaculaceae_contig_257693_2_rank_C_phospholipid_cholesterol_gamma_HCH_transport_system_substrate_binding_protein_cholesterol_transport_system_auxiliary_component__db=kegg	0	0	0.06641050790200564	0	0	0	0	0	0.11502637384272818	0	0	0
MAG_33_Lutibaculaceae_contig_258446_2_rank_D_FAD_dependent_oxidoreductase_PF01266.24_FAD_dependent_oxidoreductase_central_domain_PF16350.5_Pyridine_nucleotide_disulphide_oxidoreductase_PF13738.6_Pyridine_nucleotide_disulphide_oxidoreductase_PF07992.14__db=pfam	0	0	0	0	0.0051731722602534015	0	0	0	0	0	0.008960197191064818	0
MAG_33_Lutibaculaceae_contig_259180_1_rank_D_Sporulation_related_domain_PF05036.13__db=pfam	0	0	0.051242675850312995	0	0	0	0	0	0.08875491808852483	0	0	0
MAG_33_Lutibaculaceae_contig_259180_3_rank_C_segregation_and_condensation_protein_A__db=kegg	0	0	0.08219122265099708	0	0	0	0	0	0.1423593735677329	0	0	0
MAG_33_Lutibaculaceae_contig_259824_1_rank_D_Aminomethyltransferase_folate_binding_domain_PF01571.21_Glycine_cleavage_T_protein_C_terminal_barrel_domain_PF08669.11__db=pfam	0	0.09747470545403035	0	0	0	0	0	0.16883114229919172	0	0	0	0
MAG_33_Lutibaculaceae_contig_260332_1_rank_D_Carbamoyl_phosphate_synthase_L_chain_ATP_binding_domain_PF02786.17_Carbamoyl_phosphate_synthetase_large_chain_oligomerisation_domain_PF02787.19_MGS_like_domain_PF02142.22_ATP_grasp_domain_PF02655.14_ATP_grasp_domain_PF02222.22_ATP_grasp_in_the_biosynthetic_pathway_with_Ter_operon_PF15632.6_ATP_grasp_domain_PF13535.6_D_ala_D_ala_ligase_C_terminus_PF07478.13_RimK_like_ATP_grasp_domain_PF08443.11__db=pfam	0	0	0	0	0	0.0021066715860148886	0	0	0	0	0	0.0036488622218394952
MAG_33_Lutibaculaceae_contig_260417_4_rank_E	0.012792202415953585	0	0	0	0	0	0.02215674452513695	0	0	0	0	0
MAG_33_Lutibaculaceae_contig_260434_2_rank_E	0	0	0	0	0.027552765299175722	0	0	0	0	0	0.04772278938719305	0
MAG_33_Lutibaculaceae_contig_260434_4_rank_D_EamA_like_transporter_family_PF00892.20__db=pfam	0	0.10630736484792307	0	0	0	0	0	0.18412975713536442	0	0	0	0
MAG_33_Lutibaculaceae_contig_261308_2_rank_D_Protease_inhibitor_Inh_PF02974.14__db=pfam	0.009771993580906706	0	0	0	0	0	0.016925589373367345	0	0	0	0	0
MAG_33_Lutibaculaceae_contig_261552_3_rank_C_cyclohexyl_isocyanide_hydratase_EC4.2.1.103__db=kegg	0	0	0.13080355459274232	0	0	0	0	0	0.22655840236523908	0	0	0
MAG_33_Lutibaculaceae_contig_261666_4_rank_C_protein_NirF__db=kegg	0.0069892233751325345	0	0	0	0	0	0.01210568999117758	0	0	0	0	0
MAG_33_Lutibaculaceae_contig_261968_1_rank_C_argininosuccinate_synthase_EC6.3.4.5__db=kegg	0	0	0	0	0.03263767285451401	0	0	0	0	0	0.05653010762482981	0
MAG_33_Lutibaculaceae_contig_261968_3_rank_E	0	0	0.23946096599280878	0.39734566415295725	0.009534147046262983	0	0	0	0.4147585595290679	0.7946913283059145	0.016513627090960225	0
MAG_33_Lutibaculaceae_contig_263957_1_rank_E	0	0	0.10248535170062599	0.1614997880836425	0	0	0	0	0.17750983617704966	0.322999576167285	0	0
MAG_33_Lutibaculaceae_contig_265582_2_rank_C_flagellar_P_ring_protein_precursor_FlgI__db=kegg	0.003688756781319949	0	0.1464238865720197	0	0	0	0.00638911416201039	0	0.1286985956134242	0	0	0
MAG_33_Lutibaculaceae_contig_265582_3_rank_C_flagellar_protein_FlgJ__db=kegg	0.012020259166715007	0	0.26245076431871844	0	0	0	0.020819699596895926	0	0.45457805828530534	0	0	0
MAG_33_Lutibaculaceae_contig_265656_4_rank_E	0	0	0.18339932928295985	0	0	0	0	0	0.31765695639214103	0	0	0
MAG_33_Lutibaculaceae_contig_266168_2_rank_C_branched_chain_amino_acid_transport_system_substrate_binding_protein__db=kegg	0.012666482818795531	0.22968578116698635	0.7806437685664986	0	0	0	0.02193899179535211	0.22045362005655	0.5341886924503514	0	0	0
MAG_33_Lutibaculaceae_contig_266168_3_rank_E	0.020062590839409217	0	0	0	0	0	0.03474942666532269	0	0	0	0	0
MAG_33_Lutibaculaceae_contig_266887_4_rank_C_asparagine_synthase__glutamine_hydrolysing__EC6.3.5.4__db=kegg	0	0	0.07443591359650693	0	0	0.007159592920686295	0	0	0.128926784256957	0	0	0.012400778700139115
MAG_33_Lutibaculaceae_contig_267301_1_rank_D_Uncharacterised_protein_conserved_in_bacteria__DUF2336__PF10098.9__db=pfam	0	0	0	0	0.004945392981602744	0	0	0	0	0	0.008565671907530492	0
MAG_33_Lutibaculaceae_contig_268005_2_rank_D_Tetracyclin_repressor_like_C_terminal_domain_PF17938.1_Bacterial_regulatory_proteins_tetR_family_PF00440.23__db=pfam	0	0	0	0	0.02211937070234836	0	0	0	0	0	0.03831187388791784	0
MAG_33_Lutibaculaceae_contig_268238_1_rank_D_Tetratricopeptide_repeat_PF13429.6__db=pfam	0	0	0	0	0.009638229686403673	0	0	0	0	0	0.01669390351186981	0
MAG_33_Lutibaculaceae_contig_268319_2_rank_D_Serine_aminopeptidase_S33_PF12146.8_alpha_beta_hydrolase_fold_PF00561.20_Alpha_beta_hydrolase_family_PF12697.7_X_Pro_dipeptidyl_peptidase__S15_family__PF02129.18_TAP_like_protein_PF08386.10_Prolyl_oligopeptidase_family_PF00326.21__db=pfam	0	0.23213094963267164	0	0	0	0	0	0.20211409833516544	0	0	0	0
MAG_33_Lutibaculaceae_contig_268319_4_rank_C_chemotaxis_protein_MotB__db=kegg	0.008389078139358797	0	0	0	0	0	0.014530309566034818	0	0	0	0	0
MAG_33_Lutibaculaceae_contig_268319_5_rank_C_ATP_binding_cassette_subfamily_B_bacterial__db=kegg	0	0	0	0	0.00787046748430945	0	0	0	0	0	0.013632049562142772	0
MAG_33_Lutibaculaceae_contig_269036_2_rank_D_Major_Facilitator_Superfamily_PF07690.16_Sugar__and_other__transporter_PF00083.24__db=pfam	0	0	0.06998687048499158	0	0.0022794282593364373	0	0	0	0.12122081554274809	0	0.003948085557378997	0
MAG_33_Lutibaculaceae_contig_269415_3_rank_D_Bacterial_extracellular_solute_binding_protein_family_7_PF03480.13__db=pfam	0	0	0	0.12598764960947428	0	0	0	0	0	0.25197529921894857	0	0
MAG_33_Lutibaculaceae_contig_269415_4_rank_C_vanillate_3_O_methylgallate_O_demethylase_EC2.1.1.341__db=kegg	0.006122242131489504	0	0	0	0	0	0.0106040344279786	0	0	0	0	0
MAG_33_Lutibaculaceae_contig_269415_5_rank_C_GntR_family_transcriptional_regulator_vanillate_catabolism_transcriptional_regulator__db=kegg	0.011792843450000276	0	0	0	0	0	0.02042580402110632	0	0	0	0	0
MAG_33_Lutibaculaceae_contig_269533_2_rank_C_Ca_activated_chloride_channel_homolog__db=kegg	0	0	0.035884640436962705	0	0	0	0	0	0.062154020448160034	0	0	0
MAG_33_Lutibaculaceae_contig_269539_2_rank_C_hydroxymethylpyrimidine_phosphomethylpyrimidine_kinase_EC2.7.1.49_2.7.4.7__db=kegg	0	0	0	0.13532568449767288	0	0	0	0	0	0.27065136899534575	0	0
MAG_33_Lutibaculaceae_contig_270521_3_rank_C_protein_PsiE__db=kegg	0	0	0	0	0.007544209546202875	0	0	0	0	0	0.013066954236969523	0
MAG_33_Lutibaculaceae_contig_270521_4_rank_D_Phosphoenolpyruvate_phosphomutase_PF13714.6__db=pfam	0	0	0	0	0.0045755494720652835	0	0	0	0	0	0.007925084158162024	0
MAG_33_Lutibaculaceae_contig_270979_7_rank_D_MaoC_like_domain_PF01575.19_N_terminal_half_of_MaoC_dehydratase_PF13452.6__db=pfam	0	0.24332574620746839	0.18447363306112677	0	0	0	0	0.42145255522094527	0.3195177051186894	0	0	0
MAG_33_Lutibaculaceae_contig_270979_8_rank_D_Lipopolysaccharide_export_system_permease_LptF_LptG_PF03739.14__db=pfam	0	0.06870280144791295	0	0	0	0	0	0.11899674273010187	0	0	0	0
MAG_33_Lutibaculaceae_contig_271083_1_rank_E	0	0	0	0	0.014165018468733576	0	0	0	0	0	0.024534531677998052	0
MAG_33_Lutibaculaceae_contig_271136_3_rank_C_acyl_CoA_thioester_hydrolase_EC3.1.2.___db=kegg	0	0.3977290529136354	0	0	0	0	0	0.3444490846857951	0	0	0	0
MAG_33_Lutibaculaceae_contig_271356_1_rank_E	0.012895001838722255	0	0	0	0.03066653482921702	0	0.022334798348361037	0	0	0	0.05311599641628444	0
MAG_33_Lutibaculaceae_contig_271397_4_rank_E	0	0	0.07129809990859798	0	0	0	0	0	0.12349193152481362	0	0	0
MAG_33_Lutibaculaceae_contig_271587_3_rank_C_2_oxoglutarate_2_oxoacid_ferredoxin_oxidoreductase_subunit_beta_EC1.2.7.3_1.2.7.11__db=kegg	0	0.11249649225345283	0	0	0	0	0	0.19484964025625892	0	0	0	0
MAG_33_Lutibaculaceae_contig_272474_1_rank_D_Tetratricopeptide_repeat_PF13429.6_Tetratricopeptide_repeat_PF13371.6__db=pfam	0	0	0	0.19043294503183206	0	0	0	0	0	0.3808658900636641	0	0
MAG_33_Lutibaculaceae_contig_272474_2_rank_C_pyruvate_kinase_EC2.7.1.40__db=kegg	0	0	0	0	0	0.006113305855032766	0	0	0	0	0	0.010588556343125048
MAG_33_Lutibaculaceae_contig_272474_3_rank_D_Protein_of_unknown_function__DUF1036__PF06282.11__db=pfam	0.016165470796629593	0.16365161693210725	0	0	0.005570512880962642	0	0.027999416748033388	0.28345291526720895	0	0	0.009648411334044177	0
MAG_33_Lutibaculaceae_contig_272474_4_rank_C_glycerate_2_kinase_EC2.7.1.165__db=kegg	0.04691500763804457	0.15831515116258202	0.14644311003317892	0	0.04692061081217883	0	0.08125917686657515	0.27420988542153907	0.2536469069958655	0	0.04103429802539302	0
MAG_33_Lutibaculaceae_contig_273141_1_rank_C_4_hydroxybenzoyl_CoA_reductase_subunit_alpha_EC1.3.7.9__db=kegg	0.00350859797575332	0	0	0	0	0	0.006077069957338066	0	0	0	0	0
MAG_33_Lutibaculaceae_contig_273481_3_rank_D_Phasin_protein_PF09361.10__db=pfam	0.07293779017950175	0	3.7401151978362748	0	0	0	0.08646074528149342	0	2.01767815087391	0	0	0
MAG_33_Lutibaculaceae_contig_273895_1_rank_D_ddrB_like_ParB_superfamily_domain_PF18763.1__db=pfam	0	0	0	0	0.004777059588736443	0.002997209318895287	0	0	0	0	0.008274109918475603	0.005191318821245547
MAG_33_Lutibaculaceae_contig_274125_2_rank_C_tRNA__guanine_N7___methyltransferase_EC2.1.1.33__db=kegg	0.014174649269951068	0	0	0	0	0	0.024551212715024345	0	0	0	0	0
MAG_33_Lutibaculaceae_contig_274125_4_rank_C_apolipoprotein_N_acyltransferase_EC2.3.1.269__db=kegg	0	0	0.055052963220562995	0	0	0	0	0	0.09535452940523584	0	0	0
MAG_33_Lutibaculaceae_contig_276093_2_rank_C_thioredoxin_1__db=kegg	0	0	0.5363534664212734	0	0	0	0	0	0.46707813666187814	0	0	0
MAG_33_Lutibaculaceae_contig_276373_1_rank_D_Acyl_transferase_domain_PF00698.21_Polyketide_synthase_dehydratase_PF14765.6_Methyltransferase_domain_PF08242.12_Alcohol_dehydrogenase_GroES_like_domain_PF08240.12_ubiE_COQ5_methyltransferase_family_PF01209.18_Nodulation_protein_S__NodS__PF05401.11__db=pfam	0	0	0.01666930419227049	0	0	0	0	0	0.028872081787833376	0	0	0
MAG_33_Lutibaculaceae_contig_277523_1_rank_C_transposase__db=kegg	0	0	0	0	0	0.008844766786071009	0	0	0	0	0	0.015319585454572675
MAG_33_Lutibaculaceae_contig_277523_2_rank_E	0.055591785704713716	0.6473330625314465	0.6765397480215855	0	0.4052389229454804	0	0.09628779732404537	1.1212137537236264	1.1718012169132317	0	0.39690132950246065	0
MAG_33_Lutibaculaceae_contig_277852_1_rank_E	0	0	0	0	0.009915512928113502	0	0	0	0	0	0.017174172174598636	0
MAG_33_Lutibaculaceae_contig_278555_3_rank_E	0	0	0	0	0	0.005422728712149435	0	0	0	0	0	0.009392441645105366
MAG_33_Lutibaculaceae_contig_278733_3_rank_E	0	0	0.063207970718914	0	0	0	0	0	0.10947941672848494	0	0	0
MAG_33_Lutibaculaceae_contig_279390_1_rank_C_peptide_methionine__S__S_oxide_reductase_EC1.8.4.11__db=kegg	0.011800143192038289	0.1374056028958259	0.1271015671986081	0	0	0	0.02043844754519831	0.23799348546020374	0.2201463721096191	0	0	0
MAG_33_Lutibaculaceae_contig_280345_2_rank_D_Thioredoxin_PF13462.6__db=pfam	0	0	0	0	0.009398590453188154	0	0	0	0	0	0.016278836184453683	0
MAG_33_Lutibaculaceae_contig_280490_5_rank_E	0.007027051563798083	0.34819642444900745	0.13990977788343886	0	0	0	0.012171210335904611	0.30317114750274815	0.24233084376979253	0	0	0
MAG_33_Lutibaculaceae_contig_281554_2_rank_E	0	0	0.1123405485644699	0	0	0	0	0	0.19457953786382076	0	0	0
MAG_33_Lutibaculaceae_contig_283404_1_rank_D_AMP_binding_enzyme_PF00501.28__db=pfam	0.011008026815833743	0	0	0	0	0	0.01906646173610469	0	0	0	0	0
MAG_33_Lutibaculaceae_contig_283404_2_rank_C_dihydrolipoamide_dehydrogenase_EC1.8.1.4__db=kegg	0	0	0.052209518790884944	0	0	0	0	0	0.09042953918453474	0	0	0
MAG_33_Lutibaculaceae_contig_283575_4_rank_E	0	0	0	0	0.004633417256127805	0	0	0	0	0	0.008025314100279736	0
MAG_33_Lutibaculaceae_contig_284050_3_rank_E	0	0	0	0	0	0.012404518252217967	0	0	0	0	0	0.021485255856257008
MAG_33_Lutibaculaceae_contig_285497_1_rank_D_Molybdopterin_oxidoreductase_PF00384.22_Molybdopterin_oxidoreductase_Fe4S4_domain_PF04879.16_Molydopterin_dinucleotide_binding_domain_PF01568.21__db=pfam	0.0067520387495603705	0	0	0	0	0	0.011694874168912392	0	0	0	0	0
MAG_33_Lutibaculaceae_contig_286480_2_rank_D_Enoyl_CoA_hydratase_isomerase_PF00378.20_Enoyl_CoA_hydratase_isomerase_PF16113.5__db=pfam	0.010540123816117464	0	0	0	0	0	0.01825602996758221	0	0	0	0	0
MAG_33_Lutibaculaceae_contig_286538_2_rank_C_chaperone_modulatory_protein_CbpM__db=kegg	0.0145325949585862	0	0	0	0	0	0.02517119283409062	0	0	0	0	0
MAG_33_Lutibaculaceae_contig_286736_1_rank_C_phosphotransferase_system_enzyme_I_PtsP_EC2.7.3.9__db=kegg	0	0	0	0	0.007727131155952821	0.004848134941325654	0	0	0	0	0.013383783758858715	0.00839721604032599
MAG_33_Lutibaculaceae_contig_287377_1_rank_D_Molybdopterin_binding_domain_of_aldehyde_dehydrogenase_PF02738.18__db=pfam	0	0	0.05711874045210383	0	0	0	0	0	0.09893256052738353	0	0	0
MAG_33_Lutibaculaceae_contig_287592_1_rank_C_excinuclease_ABC_subunit_A__db=kegg	0.0034035787166151257	0	0	0	0	0	0.005895171264737472	0	0	0	0	0
MAG_33_Lutibaculaceae_contig_287650_5_rank_D_AMP_binding_enzyme_PF00501.28_AMP_binding_enzyme_C_terminal_domain_PF13193.6__db=pfam	0	0	0.046988566911796446	0	0	0	0	0	0.08138658526608125	0	0	0
MAG_33_Lutibaculaceae_contig_287685_3_rank_C_N_methylhydantoinase_B_EC3.5.2.14__db=kegg	0	0.05130931544587888	0	0	0	0	0	0.08887034125384077	0	0	0	0
MAG_33_Lutibaculaceae_contig_287958_2_rank_D_Bacterial_extracellular_solute_binding_protein_family_7_PF03480.13__db=pfam	0.034736772804772525	0.08197862297868466	0.14688235895001991	0	0.0112357087004119	0	0.043085809434808664	0.14199114013361527	0.12749933996339174	0	0.019460818328157093	0
MAG_33_Lutibaculaceae_contig_288027_2_rank_C_epoxyqueuosine_reductase_EC1.17.99.6__db=kegg	0	0	0	0.17454202068881286	0	0	0	0	0	0.3490840413776257	0	0
MAG_33_Lutibaculaceae_contig_288075_2_rank_E	0	0	0	0	0.005731510363071388	0	0	0	0	0	0.009927267152947186	0
MAG_33_Lutibaculaceae_contig_289868_1_rank_C_protease_IV_EC3.4.21.__serine_protease_SohB_EC3.4.21.___db=kegg	0	0	0.20869025784391362	0	0	0	0	0	0.18173585681025803	0	0	0
MAG_33_Lutibaculaceae_contig_289868_2_rank_E	0.01923241466674401	0	0	0	0	0.017794067561802327	0.03331151935503348	0	0	0	0	0.030820229090354884
MAG_33_Lutibaculaceae_contig_291013_3_rank_D_Acyl_CoA_dehydrogenase_N_terminal_domain_PF02771.16__db=pfam	0	0	0.2472067178541735	0	0	0	0	0	0.42817459529577284	0	0	0
MAG_33_Lutibaculaceae_contig_291159_1_rank_D_ACT_domain_PF13291.6_ACT_domain_PF01842.25__db=pfam	0	0	0.13818221664669186	0	0	0	0	0	0.2393386199345602	0	0	0
MAG_33_Lutibaculaceae_contig_292882_2_rank_E	0	0	0	0	0	0.027256322136667805	0	0	0	0	0	0.04720933476817294
MAG_33_Lutibaculaceae_contig_292882_3_rank_D_Histidine_kinase_PF07568.12_Histidine_kinase__DNA_gyrase_B__and_HSP90_like_ATPase_PF02518.26_Histidine_kinase_like_ATPase_domain_PF13581.6__db=pfam	0	0	0	0.1469829531997196	0	0	0	0	0	0.2939659063994392	0	0
MAG_33_Lutibaculaceae_contig_294577_2_rank_D_FecR_protein_PF04773.13__db=pfam	0	0	0.024928869332584702	0	0	0	0	0	0.04317806825928235	0	0	0
MAG_33_Lutibaculaceae_contig_294775_2_rank_C_alanine_racemase_EC5.1.1.1__db=kegg	0	0	0.06418541356508277	0	0	0	0	0	0.11117239739954399	0	0	0
MAG_33_Lutibaculaceae_contig_295575_1_rank_C_3_hydroxybutyrate_dehydrogenase_EC1.1.1.30__db=kegg	0	0	0.11488410815460881	0	0	0	0	0	0.19898511230602045	0	0	0
MAG_33_Lutibaculaceae_contig_296175_3_rank_D_Phosphotransferase_enzyme_family_PF01636.23__db=pfam	0.00656595894150162	0	0	0	0	0	0.01137257448709197	0	0	0	0	0
MAG_33_Lutibaculaceae_contig_296933_2_rank_E	0	0.5474829289668038	0.4490922041017486	0	0	0	0	0.9482682492471269	0.7778505147873207	0	0	0
MAG_33_Lutibaculaceae_contig_297175_2_rank_C_protein_ImuA__db=kegg	0	0	0	0	0	0.005210451075730775	0	0	0	0	0	0.009024765993517614
MAG_33_Lutibaculaceae_contig_297456_2_rank_D_Autotransporter_beta_domain_PF03797.19__db=pfam	0	0	0	0	0.007904951374815488	0	0	0	0	0	0.013691777412541873	0
MAG_33_Lutibaculaceae_contig_297456_3_rank_E	0	0	0	0	0.006850957858173423	0	0	0	0	0	0.011866207090869624	0
MAG_33_Lutibaculaceae_contig_297610_1_rank_D_ABC_transporter_PF00005.27_Zinc_uptake_complex_component_A_periplasmic_PF01297.17__db=pfam	0.0072246117271447695	0	0	0.12313198831482529	0	0	0.01251339457637268	0	0	0.24626397662965058	0	0
MAG_33_Lutibaculaceae_contig_297610_2_rank_E	0.021565778937173426	0	0	0	0	0	0.037353024823983116	0	0	0	0	0
MAG_33_Lutibaculaceae_contig_297975_1_rank_E	0.02652031153732781	0	0	0	0.011681356716701228	0	0.045934527015206846	0	0	0	0.02023270333466249	0
MAG_33_Lutibaculaceae_contig_298183_5_rank_E	0	0	0	0.08740411693613614	0	0	0	0	0	0.1748082338722723	0	0
MAG_33_Lutibaculaceae_contig_298351_1_rank_D_Methyltransferase_domain_PF13489.6_Methyltransferase_domain_PF08242.12_Methyltransferase_domain_PF13847.6_Methyltransferase_domain_PF08241.12_Methyltransferase_small_domain_PF05175.14_Methionine_biosynthesis_protein_MetW_PF07021.12_Methyltransferase_domain_PF13649.6_Hypothetical_methyltransferase_PF05148.15_Mycolic_acid_cyclopropane_synthetase_PF02353.20__db=pfam	0	0	0.09728101743457856	0	0	0	0	0	0.16849566480868383	0	0	0
MAG_33_Lutibaculaceae_contig_299061_2_rank_C_two_component_system_chemotaxis_family_chemotaxis_protein_CheY__db=kegg	0	0.2243291000889588	0	0	0	0	0	0.38854939897028057	0	0	0	0
MAG_33_Lutibaculaceae_contig_299671_1_rank_E	0.02012205455804243	0	0	0	0	0	0.0348524208472024	0	0	0	0	0
MAG_33_Lutibaculaceae_contig_300385_1_rank_E	0	0.3180049880381943	0	0	0	0	0	0.5508007963424857	0	0	0	0
MAG_33_Lutibaculaceae_contig_300385_3_rank_C_D_glutamate_cyclase_EC4.2.1.48__db=kegg	0	0.10440855847281394	0	0	0	0	0	0.18084092801993973	0	0	0	0
MAG_33_Lutibaculaceae_contig_300520_5_rank_E	0.03319881103187954	0.3445054037080439	0	0.9591475901932461	0.011804182057277979	0	0.05750202745809351	0.5967008627043595	0	1.10826580133058	0.020445443064998375	0
MAG_33_Lutibaculaceae_contig_300557_1_rank_C_two_component_system_cell_cycle_sensor_histidine_kinase_DivJ_EC2.7.13.3__db=kegg	0.002141806812253525	0	0	0	0	0	0.0037097182188202404	0	0	0	0	0
MAG_33_Lutibaculaceae_contig_301346_1_rank_C_modulator_of_FtsH_protease_HflC__db=kegg	0	0	0.17440473945698975	0	0	0	0	0	0.30207786982031876	0	0	0
MAG_33_Lutibaculaceae_contig_301346_3_rank_C_serine_protease_Do_EC3.4.21.107_2_alkenal_reductase_EC1.3.1.74__db=kegg	0	0	0	0	0.014608603703285336	0	0	0	0	0	0.014217960089033074	0
MAG_33_Lutibaculaceae_contig_301454_6_rank_C_25_furandicarboxylate_decarboxylase_1__db=kegg	0	0	0	0	0	0.009590415407949873	0	0	0	0	0	0.01661108675226058
MAG_33_Lutibaculaceae_contig_301723_5_rank_D_LD_transpeptidase_catalytic_domain_PF03734.14__db=pfam	0.014174649269951068	0	0	0	0	0	0.024551212715024345	0	0	0	0	0
MAG_33_Lutibaculaceae_contig_301723_6_rank_C_malate_synthase_EC2.3.3.9__db=kegg	0	0.054652885204343506	0	0	0	0	0	0.09466157395415231	0	0	0	0
MAG_33_Lutibaculaceae_contig_302426_3_rank_D_Tripartite_ATP_independent_periplasmic_transporter_DctM_component_PF06808.12__db=pfam	0	0	0.09619568220659931	0	0	0	0	0	0.08350142301869624	0	0	0
MAG_33_Lutibaculaceae_contig_302426_4_rank_D_Tripartite_ATP_independent_periplasmic_transporters_DctQ_component_PF04290.12__db=pfam	0.006835055619432015	0	0.14724334560713068	0	0	0	0.011838663605415413	0	0.255032955667974	0	0	0
MAG_33_Lutibaculaceae_contig_302426_5_rank_D_Bacterial_extracellular_solute_binding_protein_family_7_PF03480.13__db=pfam	0.006891543682402527	0.24993356352881432	0.06860589659298104	0	0	0	0.01193650380050149	0.23988754799541942	0.1188288985978597	0	0	0
MAG_33_Lutibaculaceae_contig_304143_1_rank_D_Protein_of_unknown_function__DUF3830__PF12903.7__db=pfam	0	0	0	0	0	0.009760911681868984	0	0	0	0	0	0.01690639496118966
MAG_33_Lutibaculaceae_contig_304488_1_rank_E	0.028456123741611033	0	0	0	0	0	0.04928745210693729	0	0	0	0	0
MAG_33_Lutibaculaceae_contig_305521_3_rank_C_small_subunit_ribosomal_protein_S7__db=kegg	0	0	0	0	0.01614556947467622	0	0	0	0	0	0.02796494664727236	0
MAG_33_Lutibaculaceae_contig_305521_4_rank_C_elongation_factor_G__db=kegg	0	0.16810464935436553	0.03893863041344641	0	0	0	0	0.19299633764520835	0.0674436862532359	0	0	0
MAG_33_Lutibaculaceae_contig_305521_5_rank_C_elongation_factor_Tu__db=kegg	0.0035122167842290696	0.07289283101127376	0.0627303286228013	0	0.03526841726596098	0.0036880018949127136	0.006083337917480926	0.12625408681905842	0.10865211635018406	0	0.06108669060718385	0.006387806660399116
MAG_33_Lutibaculaceae_contig_305521_6_rank_C_small_subunit_ribosomal_protein_S10__db=kegg	0	0	0.26160710918548463	0	0	0	0	0	0.45311680473047816	0	0	0
MAG_33_Lutibaculaceae_contig_305521_7_rank_C_large_subunit_ribosomal_protein_L3__db=kegg	0.019776044700412443	0	0.09155860464430925	0	0	0	0.017251505597678705	0	0.15858415511405538	0	0	0
MAG_33_Lutibaculaceae_contig_305521_8_rank_C_large_subunit_ribosomal_protein_L4__db=kegg	0	0	0.2138534305246422	0	0	0	0	0	0.3704050070415813	0	0	0
MAG_33_Lutibaculaceae_contig_305545_1_rank_E	0	0	0.023900134801585524	0	0	0	0	0	0.041396247784091234	0	0	0
MAG_33_Lutibaculaceae_contig_305545_2_rank_C_uncharacterized_protein_uncharacterized_protein__db=kegg	0	0	0	0	0.006367240406815147	0	0	0	0	0	0.011028383888609362	0
MAG_33_Lutibaculaceae_contig_305960_2_rank_C_putative_spermidine_putrescine_transport_system_permease_protein__db=kegg	0	0	0.08863661923060827	0	0	0	0	0	0.1535231279185501	0	0	0
MAG_33_Lutibaculaceae_contig_306007_2_rank_D_Bacterial_extracellular_solute_binding_protein_family_7_PF03480.13__db=pfam	0.02040608090120488	0	0	0	0.0073261688078733135	0	0.018556476894648247	0	0	0	0.012689296600062891	0
MAG_33_Lutibaculaceae_contig_306007_3_rank_C_cyclohexanecarboxylate_CoA_ligase_EC6.2.1.___db=kegg	0	0	0.04872609809422227	0	0	0	0	0	0.08439607755377802	0	0	0
MAG_33_Lutibaculaceae_contig_306805_2_rank_C_two_component_system_NtrC_family_nitrogen_regulation_sensor_histidine_kinase_GlnL_EC2.7.13.3__db=kegg	0	0	0	0	0	0.007586200789017345	0	0	0	0	0	0.013139685202997145
MAG_33_Lutibaculaceae_contig_306939_5_rank_C_large_subunit_ribosomal_protein_L2__db=kegg	0	0	0.17725224529005065	0	0	0	0	0	0.30700989459802897	0	0	0
MAG_33_Lutibaculaceae_contig_306939_6_rank_C_large_subunit_ribosomal_protein_L23__db=kegg	0	0.29529034603546617	0	0	0	0	0	0.5114578823180224	0	0	0	0
MAG_33_Lutibaculaceae_contig_306939_7_rank_D_Ribosomal_protein_L4_L1_family_PF00573.22__db=pfam	0	0.3570540841087851	0	0	0	0	0	0.6184358147263871	0	0	0	0
MAG_33_Lutibaculaceae_contig_307232_1_rank_C_acetyl_CoA_C_acetyltransferase_EC2.3.1.9__db=kegg	0	0	0	0	0.011581109722569488	0	0	0	0	0	0.020059070447520255	0
MAG_33_Lutibaculaceae_contig_307408_4_rank_C_heme_exporter_protein_C__db=kegg	0	0	0.09578438639712354	0	0	0	0	0	0.1659034238116272	0	0	0
MAG_33_Lutibaculaceae_contig_307666_2_rank_E	0	0.043283785756188846	0	0	0	0	0	0.07496971607364515	0	0	0	0
MAG_33_Lutibaculaceae_contig_307671_2_rank_C_pyrroline_5_carboxylate_reductase_EC1.5.1.2__db=kegg	0	0	0.096234043736089	0	0	0	0	0	0.1666822531687116	0	0	0
MAG_33_Lutibaculaceae_contig_307671_4_rank_C_uncharacterized_protein__db=kegg	0	0	0.2567416542603311	0	0	0	0	0	0.44468958959817595	0	0	0
MAG_33_Lutibaculaceae_contig_308105_1_rank_E	0.012675909666717644	0	0	0	0	0	0.02195531957490843	0	0	0	0	0
MAG_33_Lutibaculaceae_contig_308105_4_rank_D_Enoyl_CoA_hydratase_isomerase_PF00378.20__db=pfam	0.01080891521968171	0	0	0	0	0	0.018721590335193234	0	0	0	0	0
MAG_33_Lutibaculaceae_contig_308671_3_rank_D_Coenzyme_A_transferase_PF01144.23__db=pfam	0	0	0	0	0.022766766918026846	0	0	0	0	0	0.0394331970261008	0
MAG_33_Lutibaculaceae_contig_309383_2_rank_C_uncharacterized_protein__db=kegg	0	0	0	0	0	0.00503139777415927	0	0	0	0	0	0.008714636577932816
MAG_33_Lutibaculaceae_contig_309593_1_rank_C_sulfidequinone_oxidoreductase_EC1.8.5.4__db=kegg	0	0.08443474728671041	0	0	0	0	0	0.14624527222482084	0	0	0	0
MAG_33_Lutibaculaceae_contig_309593_2_rank_D_Biotin_carboxylase_N_terminal_domain_PF00289.22_Carbamoyl_phosphate_synthase_L_chain_ATP_binding_domain_PF02786.17__db=pfam	0	0	0	0	0.0056019847051488715	0	0	0	0	0	0.009702922132541602	0
MAG_33_Lutibaculaceae_contig_309931_1_rank_D_ABC_transporter_PF00005.27__db=pfam	0.04496021565312605	0	0	0	0	0	0.07787337783046785	0	0	0	0	0
MAG_33_Lutibaculaceae_contig_309931_3_rank_D_AMP_binding_enzyme_PF00501.28_Acetyl_coenzyme_A_synthetase_N_terminus_PF16177.5__db=pfam	0	0	0.060767043235471725	0	0	0	0	0	0.10525160630957169	0	0	0
MAG_33_Lutibaculaceae_contig_310913_3_rank_C_regulator_of_sigma_E_protease_EC3.4.24.___db=kegg	0	0	0.12177715464388535	0	0	0	0	0	0.2109242190443817	0	0	0
MAG_33_Lutibaculaceae_contig_310991_2_rank_D_AcrB_AcrD_AcrF_family_PF00873.19_MMPL_family_PF03176.15__db=pfam	0	0	0.031223096461303498	0	0	0	0	0	0.054079989440601675	0	0	0
MAG_33_Lutibaculaceae_contig_311121_2_rank_D_Enoyl_CoA_hydratase_isomerase_PF00378.20_Enoyl_CoA_hydratase_isomerase_PF16113.5__db=pfam	0.009421284211749599	0.09841212099295638	0	0	0	0	0.016318142927296806	0.17045479364041616	0	0	0	0
MAG_33_Lutibaculaceae_contig_311121_3_rank_C_cyclohexanecarboxylate_CoA_ligase_EC6.2.1.___db=kegg	0	0.05339198138648651	0	0	0	0	0	0.09247762447816642	0	0	0	0
MAG_33_Lutibaculaceae_contig_312634_3_rank_D_Cytochrome_c_PF00034.21__db=pfam	0	0	0.2146891419245872	0	0	0	0	0	0.3718525016467506	0	0	0
MAG_33_Lutibaculaceae_contig_313641_2_rank_C_homoserine_homoserine_lactone_efflux_protein__db=kegg	0	0	0	0	0.022438400087478383	0	0	0	0	0	0.0388644489920705	0
MAG_33_Lutibaculaceae_contig_313709_2_rank_C_ornithine_carbamoyltransferase_EC2.1.3.3__db=kegg	0.007489911247641069	0	0	0	0.02794722885147008	0	0.01297290682509593	0	0	0	0.04840602030150098	0
MAG_33_Lutibaculaceae_contig_313709_3_rank_D_Amino_acid_kinase_family_PF00696.28__db=pfam	0	0.2560925124909353	0	0	0	0	0	0.4435652430722672	0	0	0	0
MAG_33_Lutibaculaceae_contig_314903_3_rank_D_PAS_fold_PF12860.7_PAS_fold_PF08448.10_Histidine_kinase__DNA_gyrase_B__and_HSP90_like_ATPase_PF02518.26__db=pfam	0	0	0	0	0	0.002975887707886885	0	0	0	0	0	0.005154388707679774
MAG_33_Lutibaculaceae_contig_315023_1_rank_D_Periplasmic_binding_protein_domain_PF13407.6__db=pfam	0	0.24021605933693077	0.44377070613165376	0.27255597680412985	0.024892325031112217	0.004033434579284703	0	0.2407454355953054	0.21008416789435996	0.3278894149282751	0.022034379221948557	0.0069861136203263055
MAG_33_Lutibaculaceae_contig_315023_2_rank_D_Branched_chain_amino_acid_transport_system___permease_component_PF02653.16__db=pfam	0	0	0	0	0.0058155501044653965	0.008587312330090014	0	0	0	0	0.010072828254896558	0.014873661256178587
MAG_33_Lutibaculaceae_contig_315023_3_rank_D_Branched_chain_amino_acid_transport_system___permease_component_PF02653.16__db=pfam	0	0	0	0	0	0.00421941427170129	0	0	0	0	0	0.007308239896767866
MAG_33_Lutibaculaceae_contig_315023_4_rank_D_ABC_transporter_PF00005.27__db=pfam	0	0	0.12650484622584468	0	0	0	0	0	0.2191128210668509	0	0	0
MAG_33_Lutibaculaceae_contig_315703_3_rank_D_Protein_of_unknown_function__DUF952__PF06108.12__db=pfam	0	0	0	0	0.017244370309762613	0	0	0	0	0	0.029868125521041105	0
MAG_33_Lutibaculaceae_contig_315703_6_rank_E	0.008202059196111416	0	0	0	0	0	0.014206383254352516	0	0	0	0	0
MAG_33_Lutibaculaceae_contig_316467_4_rank_C_RNA_polymerase_sigma_70_factor_ECF_subfamily__db=kegg	0.006197111392617514	0	0	0	0.004406894634717111	0	0.010733711792177456	0	0	0	0.007632965410932726	0
MAG_33_Lutibaculaceae_contig_316467_5_rank_D_EF_hand_domain_pair_PF13499.6_Secreted_protein_acidic_and_rich_in_cysteine_Ca_binding_region_PF10591.9__db=pfam	0	0	0.126415941437828	0	0	0	0	0	0.21895883345696987	0	0	0
MAG_33_Lutibaculaceae_contig_316882_2_rank_C_CoAoxalate_CoA_transferase_EC2.8.3.19__db=kegg	0	0.07319092415556556	0	0	0	0	0	0.12677039929035977	0	0	0	0
MAG_33_Lutibaculaceae_contig_316882_3_rank_C_urocanate_hydratase_EC4.2.1.49__db=kegg	0	0	0	0	0	0.006988719581290443	0	0	0	0	0	0.012104817394646538
MAG_33_Lutibaculaceae_contig_317196_2_rank_C_N_acetylmuramoyl_L_alanine_amidase_EC3.5.1.28__db=kegg	0	0	0	0	0.005992563611168244	0	0	0	0	0	0.010379424642131825	0
MAG_33_Lutibaculaceae_contig_317339_1_rank_E	0	0	0.10290884488947155	0	0	0	0	0	0.17824334789678953	0	0	0
MAG_33_Lutibaculaceae_contig_317478_1_rank_D_Beta_eliminating_lyase_PF01212.21__db=pfam	0.01998231806805602	0	0	0	0	0	0.0346103901468746	0	0	0	0	0
MAG_33_Lutibaculaceae_contig_317478_2_rank_C_uncharacterized_protein__db=kegg	0	0	0	0	0.008940971682366865	0	0	0	0	0	0.015486217222893991	0
MAG_33_Lutibaculaceae_contig_317853_1_rank_D_Tetracyclin_repressor_like_C_terminal_domain_PF17932.1_Bacterial_regulatory_proteins_tetR_family_PF00440.23__db=pfam	0	0	0	0.2842541479789238	0	0	0	0	0	0.5685082959578476	0	0
MAG_33_Lutibaculaceae_contig_317881_3_rank_C_threonyl_tRNA_synthetase_EC6.1.1.3__db=kegg	0	0	0	0	0	0.004511977664962551	0	0	0	0	0	0.007814974558331123
MAG_33_Lutibaculaceae_contig_317881_4_rank_C_uncharacterized_protein__db=kegg	0	0	0.24551845694331723	0	0	0	0	0	0.42525044162173725	0	0	0
MAG_33_Lutibaculaceae_contig_320268_5_rank_C_branched_chain_amino_acid_transport_system_substrate_binding_protein__db=kegg	0.013426905043786607	0.21544411721184598	0.2032998051781867	0	0.012013527997744864	0	0.011632319582116548	0.015672020196037716	0.217619922704716	0	0.02080804087024531	0
MAG_33_Lutibaculaceae_contig_320268_7_rank_C_branched_chain_amino_acid_transport_system_permease_protein__db=kegg	0	0	0.07176928087392541	0	0	0	0	0	0.12430804089632007	0	0	0
MAG_33_Lutibaculaceae_contig_320268_9_rank_D_ABC_transporter_PF00005.27__db=pfam	0.07338684543889161	0	0	0	0	0	0.1271097449073646	0	0	0	0	0
MAG_33_Lutibaculaceae_contig_322001_4_rank_D_Adenylate_and_Guanylate_cyclase_catalytic_domain_PF00211.20__db=pfam	0	0	0.2343089760530862	0	0	0	0	0	0.4058350511933847	0	0	0
MAG_33_Lutibaculaceae_contig_322410_3_rank_C_putative_sigma_54_modulation_protein__db=kegg	0.014909087055958897	0.17020194682905818	0.25807192189898565	0	0	0	0.0258232962753883	0.2947984194550653	0.44699368073599033	0	0	0
MAG_33_Lutibaculaceae_contig_322876_5_rank_C_enoyl_acyl_carrier_protein_reductase_I_EC1.3.1.9_1.3.1.10__db=kegg	0	0	0	0	0	0.00544288755494553	0	0	0	0	0	0.009427357785049996
MAG_33_Lutibaculaceae_contig_322926_2_rank_E	0	0	0.1317668807579477	0	0	0	0	0	0.22822693222763527	0	0	0
MAG_33_Lutibaculaceae_contig_323085_2_rank_C_oxygen_independent_coproporphyrinogen_III_oxidase_EC1.3.98.3__db=kegg	0	0	0	0	0	0.006507274454579322	0	0	0	0	0	0.011270929974126438
MAG_33_Lutibaculaceae_contig_323085_3_rank_C_aspartate_beta_hydroxylase_EC1.14.11.16__db=kegg	0	0	0	0	0.005110593563556788	0	0	0	0	0	0.008851807708914841	0
MAG_33_Lutibaculaceae_contig_323288_1_rank_E	0	0	0	0	0	0.004761420332619016	0	0	0	0	0	0.00824702193228764
MAG_33_Lutibaculaceae_contig_323288_2_rank_D_DNA_methylase_PF01555.18__db=pfam	0	0	0	0	0	0.01006279554831854	0	0	0	0	0	0.01742927315586563
MAG_33_Lutibaculaceae_contig_324171_1_rank_E	0	0	0	0	0	0.006939036740665154	0	0	0	0	0	0.01201876419041919
MAG_33_Lutibaculaceae_contig_324849_1_rank_D_HMGL_like_PF00682.19__db=pfam	0.003492055584708819	0	0	0	0	0	0.006048417695570319	0	0	0	0	0
MAG_33_Lutibaculaceae_contig_326539_3_rank_C_xanthine_dehydrogenase_accessory_factor__db=kegg	0.02943094537308373	0	0	0	0	0	0.05097589270096519	0	0	0	0	0
MAG_33_Lutibaculaceae_contig_327032_3_rank_C_F_type_H+_Na+_transporting_ATPase_subunit_alpha_EC7.1.2.2_7.2.2.1__db=kegg	0	0	0	0	0	0.0028708563770202893	0	0	0	0	0	0.004972469106232253
MAG_33_Lutibaculaceae_contig_327032_5_rank_C_F_type_H+_Na+_transporting_ATPase_subunit_beta_EC7.1.2.2_7.2.2.1__db=kegg	0.02393734014315778	0	0	0	0	0	0.041460689326007334	0	0	0	0	0
MAG_33_Lutibaculaceae_contig_327550_1_rank_C_adenosine_deaminase_EC3.5.4.4_adenine_deaminase_EC3.5.4.2__db=kegg	0	0	0.0732468837154474	0	0	0	0	0	0.12686732409124432	0	0	0
MAG_33_Lutibaculaceae_contig_327631_2_rank_C_intracellular_septation_protein__db=kegg	0	0	0.1277125151961647	0	0	0	0	0	0.2212045650821696	0	0	0
MAG_33_Lutibaculaceae_contig_327790_3_rank_D_SecY_translocase_PF00344.20__db=pfam	0	0.2607067919952764	0	0	0	0	0	0.45155740961410984	0	0	0	0
MAG_33_Lutibaculaceae_contig_327902_3_rank_C_iron_sulfur_cluster_assembly_protein__db=kegg	0	0	0.2718240059015298	0	0	0	0	0	0.47081298893835194	0	0	0
MAG_33_Lutibaculaceae_contig_327902_4_rank_D_Endonuclease_Exonuclease_phosphatase_family_PF03372.23__db=pfam	0.007300262111722202	0	0	0	0	0	0.012644424886072918	0	0	0	0	0
MAG_33_Lutibaculaceae_contig_328424_1_rank_C_N_formylglutamate_deformylase_EC3.5.1.68__db=kegg	0	0	0.13818221664669186	0	0	0	0	0	0.2393386199345602	0	0	0
MAG_33_Lutibaculaceae_contig_329525_1_rank_E	0	0	0	0	0	0.023890183300567937	0	0	0	0	0	0.0413790112787172
MAG_33_Lutibaculaceae_contig_329525_2_rank_C_imidazoleglycerol_phosphate_dehydratase_EC4.2.1.19__db=kegg	0	0	0.12577747708713188	0	0	0	0	0	0.21785298076274273	0	0	0
MAG_33_Lutibaculaceae_contig_329630_2_rank_D_Tetratricopeptide_repeat_PF13429.6_Anaphase_promoting_complex_cyclosome_subunit_3_PF12895.7_TPR_repeat_PF13414.6_ChAPs__Chs5p_Arf1p_binding_proteins__PF09295.10_Tetratricopeptide_repeat_like_domain_PF09976.9_Tetratricopeptide_repeat_PF13371.6_Tetratricopeptide_repeat_PF13432.6_Tetratricopeptide_repeat_PF14559.6_Coatomer_epsilon_subunit_PF04733.14__db=pfam	0	0.04946744258371911	0.08863157728095218	0	0.007978097808881202	0	0	0.08568012387549775	0.07693549915739706	0	0.013818470752736175	0
MAG_33_Lutibaculaceae_contig_329630_3_rank_C_electron_transferring_flavoprotein_dehydrogenase_EC1.5.5.1__db=kegg	0.01193964233112061	0	0	0	0	0	0.020680067141701005	0	0	0	0	0
MAG_33_Lutibaculaceae_contig_329681_1_rank_C_transposase__db=kegg	0	0	0	0.17252419386004048	0	0	0	0	0	0.34504838772008095	0	0
MAG_33_Lutibaculaceae_contig_329872_2_rank_E	0	0	0.5499088213490799	0	0	0.0298803418832724	0	0	0.9524700181069233	0	0	0.05175427028935611
MAG_33_Lutibaculaceae_contig_329992_2_rank_C_two_component_system_NtrC_family_nitrogen_regulation_response_regulator_NtrX__db=kegg	0	0	0.06519119627616989	0	0	0	0	0	0.11291446415652125	0	0	0
MAG_33_Lutibaculaceae_contig_330768_9_rank_C_protease_IV_EC3.4.21.___db=kegg	0	0	0	0	0.006101854109608309	0	0	0	0	0	0.010568721338214545	0
MAG_33_Lutibaculaceae_contig_331538_2_rank_C_heat_shock_protein_HspQ__db=kegg	0	0.5474829289668038	0.4150656743875352	0.39607456241268807	0	0	0	0.9482682492471269	0.7189148365170511	0.7921491248253761	0	0
MAG_33_Lutibaculaceae_contig_331538_3_rank_D_Invasion_associated_locus_B__IalB__protein_PF06776.12__db=pfam	0	0	0.13122538215935922	0	0	0	0	0	0.22728902914265267	0	0	0
MAG_33_Lutibaculaceae_contig_333071_1_rank_C_electron_transferring_flavoprotein_dehydrogenase_EC1.5.5.1__db=kegg	0.004009023007551471	0	0	0	0.06406476490359576	0.008561280671132838	0.006943831537791734	0	0	0	0.046640727231283687	0.014828573100259451
MAG_33_Lutibaculaceae_contig_333985_2_rank_D_Phage_Tail_Collar_Domain_PF07484.12__db=pfam	0.013737439047674292	0	0	0	0.009768978254299017	0	0.023793942396452484	0	0	0	0.016920366674481414	0
MAG_33_Lutibaculaceae_contig_333985_6_rank_D_Protein_of_unknown_function__DUF2924__PF11149.8__db=pfam	0	0	0.21051197067269464	0	0	0	0	0	0.36461742880655656	0	0	0
MAG_33_Lutibaculaceae_contig_333986_3_rank_D_Molybdopterin_oxidoreductase_PF00384.22__db=pfam	0.003509090002195204	0.08011945301953229	0.34069166409123075	0	0.013801801246358181	0	0.0060779221721340764	0.13877096330445762	0.1396044585052408	0	0.01799169696262488	0
MAG_33_Lutibaculaceae_contig_334013_1_rank_E	0.021565778937173426	0	0.4293782838491744	0	0	0	0.037353024823983116	0	0.7437050032935012	0	0	0
MAG_33_Lutibaculaceae_contig_334013_3_rank_D_Ring_hydroxylating_alpha_subunit__catalytic_domain__PF00848.19_Rieske_2Fe_2S_domain_PF00355.26_Rieske_like_2Fe_2S_domain_PF13806.6__db=pfam	0	0.0765567563795653	0	0	0	0	0	0.13260019171207987	0	0	0	0
MAG_33_Lutibaculaceae_contig_334204_1_rank_D_Dihydroprymidine_dehydrogenase_domain_II_4Fe_4S_cluster_PF14691.6_Pyridine_nucleotide_disulphide_oxidoreductase_PF07992.14_HI0933_like_protein_PF03486.14_NAD_P__binding_Rossmann_like_domain_PF13450.6_Flavin_binding_monooxygenase_like_PF00743.19_FAD_binding_domain_PF01494.19_Flavin_containing_amine_oxidoreductase_PF01593.24_Pyridine_nucleotide_disulphide_oxidoreductase_PF13738.6_FAD_dependent_oxidoreductase_PF01266.24_Thi4_family_PF01946.17_Pyridine_nucleotide_disulphide_oxidoreductase_PF00070.27_FAD_dependent_oxidoreductase_PF12831.7_FAD_binding_domain_PF00890.24_Lycopene_cyclase_protein_PF05834.12__db=pfam	0	0	0	0	0.006677113082904715	0	0	0	0	0	0.011565099107473827	0
MAG_33_Lutibaculaceae_contig_334245_3_rank_D_Possible_lysine_decarboxylase_PF03641.14_SLOG_cluster4_family_PF18306.1__db=pfam	0	0	0.11227305102543715	0	0	0	0	0	0.19446262869683018	0	0	0
MAG_33_Lutibaculaceae_contig_334526_3_rank_C_pilus_assembly_protein_Flp_PilA__db=kegg	0	0	0.5733091967256365	0	0	0	0	0	0.9930006571753031	0	0	0
MAG_33_Lutibaculaceae_contig_335524_1_rank_D_SNF2_family_N_terminal_domain_PF00176.23_Helicase_conserved_C_terminal_domain_PF00271.31_Type_III_restriction_enzyme_res_subunit_PF04851.15__db=pfam	0	0	0.03449299233137412	0	0	0	0	0	0.05974361522302364	0	0	0
MAG_33_Lutibaculaceae_contig_336226_1_rank_D_UvrD_like_helicase_C_terminal_domain_PF13361.6_UvrD_like_helicase_C_terminal_domain_PF13538.6__db=pfam	0.004679027058184365	0	0	0	0	0	0.008104312594764858	0	0	0	0	0
MAG_33_Lutibaculaceae_contig_336226_2_rank_C_ribosomal_protein_L11_methyltransferase_EC2.1.1.___db=kegg	0	0	0	0	0.0048133557903463605	0	0	0	0	0	0.008336976783785746	0
MAG_33_Lutibaculaceae_contig_337687_1_rank_E	0	0.19550327391889322	0	0	0	0	0	0.33862160347357845	0	0	0	0
MAG_33_Lutibaculaceae_contig_337687_2_rank_D_Molybdopterin_oxidoreductase_PF00384.22__db=pfam	0	0	0	0	0.004245987282285036	0	0	0	0	0	0.00735426570120898	0
MAG_33_Lutibaculaceae_contig_337756_1_rank_D_Glycosyl_transferases_group_1_PF00534.20_Glycosyl_transferases_group_1_PF13692.6__db=pfam	0	0	0.2516056914129862	0	0	0	0	0	0.43579384100078855	0	0	0
MAG_33_Lutibaculaceae_contig_338751_1_rank_E	0	0	0.30047026652919506	0	0	0	0	0	0.261661573941471	0	0	0
MAG_33_Lutibaculaceae_contig_338751_2_rank_D_Rubrerythrin_PF02915.17__db=pfam	0.02834789393965576	0	0.3877054999439556	0	0	0	0.0270973684029037	0	0.6715256242768236	0	0	0
MAG_33_Lutibaculaceae_contig_339943_1_rank_D_Reverse_transcriptase__RNA_dependent_DNA_polymerase__PF00078.27__db=pfam	0	0	0	0	0	0.006270233730970528	0	0	0	0	0	0.010860363397373118
MAG_33_Lutibaculaceae_contig_339943_2_rank_E	0	0	0.15862382460670135	0	0	0	0	0	0.274744523509701	0	0	0
MAG_33_Lutibaculaceae_contig_339943_5_rank_E	0.0110691608704076	0	0	0	0	0	0.0191723490246993	0	0	0	0	0
MAG_33_Lutibaculaceae_contig_342290_1_rank_D_Glutamate_synthase_central_domain_PF04898.14_Conserved_region_in_glutamate_synthase_PF01645.17_Glutamine_amidotransferases_class_II_PF00310.21_GXGXG_motif_PF01493.19__db=pfam	0	0.0287896369307697	0	0	0.004090435774053903	0	0	0.04986511389555443	0	0	0.007084842585758689	0
MAG_33_Lutibaculaceae_contig_343206_1_rank_E	0	0	0	0	0.0067776855816154185	0	0	0	0	0	0.011739295785084923	0
MAG_33_Lutibaculaceae_contig_343419_1_rank_D_UDP_3_O_acyl_N_acetylglycosamine_deacetylase_PF03331.13__db=pfam	0.004419841619632716	0.1160741192155768	0	0	0	0.004719292525430114	0.00765539024661138	0.20104627192518593	0	0	0	0.008174054429824995
MAG_33_Lutibaculaceae_contig_343670_1_rank_D_Anticodon_binding_domain_of_tRNA_PF08264.13_Valyl_tRNA_synthetase_tRNA_binding_arm_PF10458.9_tRNA_synthetases_class_I__I_L_M_and_V__PF00133.22__db=pfam	0.004122426650143362	0	0	0	0	0	0.007140252408524272	0	0	0	0	0
MAG_33_Lutibaculaceae_contig_343804_1_rank_D_Domain_of_unknown_function__DUF4167__PF13763.6__db=pfam	0.011766667201172497	0.12210318106107883	0.31523975269939386	0	0	0	0.020380465428185043	0.21148891336357042	0.5460112682407983	0	0	0
MAG_33_Lutibaculaceae_contig_345234_4_rank_C_cytochrome_c_oxidase_cbb3_type_subunit_II__db=kegg	0.011022713439574148	0	0	0	0	0	0.009615593283952064	0	0	0	0	0
MAG_33_Lutibaculaceae_contig_345234_5_rank_C_cytochrome_c_oxidase_cbb3_type_subunit_I_EC7.1.1.9__db=kegg	0.005222284881419253	0	0.05045979821367961	0	0.004370025485201782	0	0.009045262746216956	0	0.08739893424576636	0	0.007569106170740322	0
MAG_33_Lutibaculaceae_contig_345336_2_rank_D_Oxidoreductase_NAD_binding_domain_PF00175.21_Oxidoreductase_FAD_binding_domain_PF00970.24_2Fe_2S_iron_sulfur_cluster_binding_domain_PF00111.27__db=pfam	0	0	0	0	0	0.007631770198266986	0	0	0	0	0	0.013218613735088423
MAG_33_Lutibaculaceae_contig_345353_3_rank_C_acyl_carrier_protein__db=kegg	0	0	0.2649355368431076	0	0	0	0	0	0.45888181054279853	0	0	0
MAG_33_Lutibaculaceae_contig_345353_4_rank_C_3_hydroxyacyl_acyl_carrier_protein_dehydratase_EC4.2.1.59__db=kegg	0	0.2133050372597937	0	0	0	0	0	0.36945516204433515	0	0	0	0
MAG_40_Notoacmeibacter_contig_3024_2_rank_E	0.01033731552360379	0.24074370094144704	0.22269034914136296	0	0	0	0.017904755700752235	0.4169803216327536	0.3857109990680929	0	0	0
MAG_40_Notoacmeibacter_contig_3024_3_rank_C_chemotaxis_protein_MotB__db=kegg	0.007272181269511968	0	0	0	0	0	0.012595787440645469	0	0	0	0	0
MAG_40_Notoacmeibacter_contig_3024_4_rank_D_MotA_TolQ_ExbB_proton_channel_family_PF01618.16__db=pfam	0	0	0	0	0.026778846097208077	0	0	0	0	0	0.012397828632058558	0
MAG_40_Notoacmeibacter_contig_3024_5_rank_C_myo_inositol_1_or_4__monophosphatase_EC3.1.3.25__db=kegg	0	0	0	0	0.007511752218267804	0.011091945093032936	0	0	0	0	0.013010736495908056	0.019211812455897346
MAG_40_Notoacmeibacter_contig_3024_6_rank_C_elongation_factor_P__db=kegg	0.014833511312116389	0	0	0	0.024825463926571825	0	0.02569239524723327	0	0	0	0.04299896484229076	0
MAG_40_Notoacmeibacter_contig_3024_7_rank_C_uncharacterized_protein__db=kegg	0	0	0	0	0.026082252678473722	0	0	0	0	0	0.030485694994960122	0
MAG_40_Notoacmeibacter_contig_3024_8_rank_D_Thiamine_monophosphate_synthase_PF02581.17__db=pfam	0	0	0	0	0.00905526294804886	0	0	0	0	0	0.01568417550191656	0
MAG_40_Notoacmeibacter_contig_3024_10_rank_C_diacylglycerol_kinase__ATP__EC2.7.1.107__db=kegg	0	0	0	0	0.00635609803084199	0.004692746000898551	0	0	0	0	0.01100908472730682	0.008128074500571954
MAG_40_Notoacmeibacter_contig_3024_11_rank_C_fatty_acyl_CoA_synthase_EC6.2.1.___db=kegg	0	0	0	0	0.024315502024929447	0	0	0	0	0	0.025693061435708292	0
MAG_40_Notoacmeibacter_contig_3024_12_rank_C_regulator_of_CtrA_degradation__db=kegg	0	0	0	0	0.02482393952278498	0.0080447074301118	0	0	0	0	0.02197384521309705	0.01393384200098049
MAG_40_Notoacmeibacter_contig_3024_13_rank_C_uncharacterized_protein__db=kegg	0	0	0	0	0	0.011760134556468654	0	0	0	0	0	0.020369150555650195
MAG_40_Notoacmeibacter_contig_3024_14_rank_C_crossover_junction_endodeoxyribonuclease_RuvC_EC3.1.22.4__db=kegg	0	0	0	0	0.013567404704056698	0	0	0	0	0	0.02349943427427519	0
MAG_40_Notoacmeibacter_contig_4692_1_rank_C_kynureninase_EC3.7.1.3__db=kegg	0	0	0	0	0	0.004268620269038914	0	0	0	0	0	0.007393467184193729
MAG_40_Notoacmeibacter_contig_4692_4_rank_C_urease_accessory_protein__db=kegg	0	0	0	0	0.016078138765647215	0.01563135322719232	0	0	0	0	0.01423217020919453	0.027074297980552834
MAG_40_Notoacmeibacter_contig_4692_5_rank_C_urease_subunit_gamma_EC3.5.1.5__db=kegg	0	0	0	0	0.025097568391328384	0.014496403487924234	0	0	0	0	0.043470263600215456	0.02510850736810346
MAG_40_Notoacmeibacter_contig_4692_8_rank_E	0	0	0	0	0.03442886433372744	0	0	0	0	0	0.059632542272911926	0
MAG_40_Notoacmeibacter_contig_4692_9_rank_D_Lysozyme_inhibitor_LprI_PF07007.12__db=pfam	0.008746959289203207	0	0	0	0.008863127299035548	0.020477437094830034	0.015150177900636509	0	0	0	0.015351386795880283	0.035467961457041244
MAG_40_Notoacmeibacter_contig_4692_10_rank_C_urease_subunit_alpha_EC3.5.1.5__db=kegg	0	0	0	0	0.002219662353348657	0.02051329950655478	0	0	0	0	0.0038445679716477762	0.03553007697623046
MAG_40_Notoacmeibacter_contig_4692_15_rank_C_urease_accessory_protein__db=kegg	0	0	0	0	0.04530684461603885	0	0	0	0	0	0.06491210098177552	0
MAG_40_Notoacmeibacter_contig_4692_16_rank_D_Protein_of_unknown_function__DUF3995__PF13160.6__db=pfam	0	0	0	0	0.008801577803903355	0	0	0	0	0	0.015244779943131111	0
MAG_40_Notoacmeibacter_contig_4692_17_rank_C_urease_accessory_protein__db=kegg	0	0	0	0	0.024851513799256538	0	0	0	0	0	0.04304408454531138	0
MAG_40_Notoacmeibacter_contig_4692_19_rank_C_nonpolar_amino_acid_transporting_ATPase_EC7.4.2.2_urea_transport_system_ATP_binding_protein__db=kegg	0	0	0	0	0.004237398687227992	0	0	0	0	0	0.007339389818204545	0
MAG_40_Notoacmeibacter_contig_4692_20_rank_D_alpha_beta_hydrolase_fold_PF00561.20_Serine_aminopeptidase_S33_PF12146.8_Prolyl_oligopeptidase_family_PF00326.21__db=pfam	0	0	0	0	0.014360576055986165	0	0	0	0	0	0.024873247354925118	0
MAG_40_Notoacmeibacter_contig_4692_22_rank_C_urea_transport_system_permease_protein__db=kegg	0.007378086671282223	0	0	0	0.005084878424673591	0	0.012779220977307545	0	0	0	0.008807267781845454	0
MAG_40_Notoacmeibacter_contig_4692_23_rank_C_branched_chain_amino_acid_transport_system_permease_protein_urea_transport_system_permease_protein__db=kegg	0	0	0	0	0.0018362060977987968	0	0	0	0	0	0.0031804022545553028	0
MAG_40_Notoacmeibacter_contig_4692_24_rank_C_urea_transport_system_substrate_binding_protein__db=kegg	0	0	0	0	0.004590515244496991	0	0	0	0	0	0.007951005636388257	0
MAG_40_Notoacmeibacter_contig_6577_1_rank_C_pilus_assembly_protein_CpaF_EC7.4.2.8__db=kegg	0	0	0	0	0.008853136542958483	0.013072649573931673	0	0	0	0	0.01533408229874878	0.022642493251593294
MAG_40_Notoacmeibacter_contig_6577_2_rank_C_tight_adherence_protein_B__db=kegg	0	0	0	0	0	0.004306284565530434	0	0	0	0	0	0.007458703659348379
MAG_40_Notoacmeibacter_contig_6577_3_rank_C_tight_adherence_protein_C__db=kegg	0	0	0	0	0.014823709985521441	0.004281101614854817	0	0	0	0	0.025675418851589246	0.007415085509293711
MAG_40_Notoacmeibacter_contig_6577_4_rank_C_putative_thiamine_transport_system_ATP_binding_protein__db=kegg	0	0	0	0	0.011266019588996293	0	0	0	0	0	0.01951331832720782	0
MAG_40_Notoacmeibacter_contig_6577_5_rank_C_ATP_dependent_helicase_HrpB_EC3.6.4.13__db=kegg	0.003380242577791371	0	0	0	0.003940036108345192	0.008561854334829682	0.005854751886642248	0	0	0	0.0036518635822619574	0.008048200421556918
MAG_40_Notoacmeibacter_contig_6577_6_rank_C_two_component_system_sensor_histidine_kinase_RegB_EC2.7.13.3__db=kegg	0	0	0	0	0.0028290785798260787	0.006536324786965837	0	0	0	0	0.004900107838863572	0.011321246625796647
MAG_40_Notoacmeibacter_contig_6577_9_rank_D_Diguanylate_cyclase_GGDEF_domain_PF00990.21_HlyD_membrane_fusion_protein_of_T1SS_PF00529.20__db=pfam	0.0325749486996234	0	0	0.1480922585068873	0	0	0.05642146620169746	0	0	0.2961845170137746	0	0
MAG_40_Notoacmeibacter_contig_6577_10_rank_E	0.012141155281856823	0	0	0	0	0	0.02102909781075925	0	0	0	0	0
MAG_40_Notoacmeibacter_contig_6577_11_rank_C_periplasmic_copper_chaperone_A__db=kegg	0	0	0	0	0	0.01591452991609073	0	0	0	0	0	0.02756477439324401
MAG_40_Notoacmeibacter_contig_6577_12_rank_E	0	0	0	0	0.031114581454636688	0	0	0	0	0	0.05389203593567109	0
MAG_40_Notoacmeibacter_contig_6577_13_rank_D_Cupin_domain_PF07883.11_Mannose_6_phosphate_isomerase_PF01050.18_Auxin_binding_protein_PF02041.16_Glucose_6_phosphate_isomerase__GPI__PF06560.11_AraC_like_ligand_binding_domain_PF02311.19_Cupin_PF00190.22_Dimethlysulfonioproprionate_lyase_PF16867.5__db=pfam	0	0	0	0	0.011463020726142775	0	0	0	0	0	0.019854534305894372	0
MAG_40_Notoacmeibacter_contig_6577_14_rank_D_Possible_lysine_decarboxylase_PF03641.14_SLOG_cluster4_family_PF18306.1__db=pfam	0	0	0	0	0.006982755583178523	0.0051554110995786885	0	0	0	0	0.012094487446900446	0.008929433958374821
MAG_40_Notoacmeibacter_contig_6577_15_rank_C_2345_tetrahydropyridine_26_dicarboxylate_N_succinyltransferase_EC2.3.1.117__db=kegg	0	0	0	0	0	0.01027464387565156	0	0	0	0	0	0.017796205222304906
MAG_40_Notoacmeibacter_contig_6577_16_rank_D_Protein_of_unknown_function__DUF805__PF05656.14__db=pfam	0	0	0	0	0.05019513678265677	0	0	0	0	0	0.08694052720043091	0
MAG_40_Notoacmeibacter_contig_6577_18_rank_E	0	0	0	0	0	0.0074700854708181	0	0	0	0	0	0.012938567572339027
MAG_40_Notoacmeibacter_contig_6577_19_rank_C_tRNA_pseudouridine38_40_synthase_EC5.4.99.12__db=kegg	0	0	0	0	0	0.00585654700912139	0	0	0	0	0	0.010143836976713796
MAG_40_Notoacmeibacter_contig_6577_20_rank_C_methionyl_tRNA_formyltransferase_EC2.1.2.9__db=kegg	0	0	0	0	0.004062266678724626	0.009385492001797101	0	0	0	0	0.00703605228144513	0.01625614900114391
MAG_40_Notoacmeibacter_contig_6577_21_rank_C_peptide_deformylase_EC3.5.1.88__db=kegg	0	0	0.3440032617058908	0	0.007160605670972222	0.008271959052431341	0	0	0.595831127244016	0	0.012402532835089719	0.01432745335694039
MAG_40_Notoacmeibacter_contig_6577_22_rank_C_DNA_recombination_protein_RmuC__db=kegg	0	0	0	0	0	0.003633093678115006	0	0	0	0	0	0.006292702839152479
MAG_40_Notoacmeibacter_contig_6577_23_rank_E	0	0	0	0	0.01695554787641583	0.009793556871440451	0	0	0	0	0.0293678703921188	0.01696293808815016
MAG_40_Notoacmeibacter_contig_6577_24_rank_C_leucyl_tRNA___protein_transferase_EC2.3.2.29__db=kegg	0	0	0	0	0.018743723767853427	0.03528040366940596	0	0	0	0	0.03246508188895849	0.06110745166695058
MAG_40_Notoacmeibacter_contig_6577_25_rank_D_Citrate_transporter_PF03600.16_Sodiumsulfate_symporter_transmembrane_region_PF00939.19_Arsenical_pump_membrane_protein_PF02040.15_TrkA_C_domain_PF02080.21__db=pfam	0	0	0	0	0.008181116277321373	0	0	0	0	0	0.014170109054949372	0
MAG_40_Notoacmeibacter_contig_6577_26_rank_D_RDD_family_PF06271.12__db=pfam	0	0	0.17162759392423513	0	0	0.009325711797963996	0	0	0.2972677126575748	0	0	0.016152606650818146
MAG_40_Notoacmeibacter_contig_6577_27_rank_D_AcrB_AcrD_AcrF_family_PF00873.19_MMPL_family_PF03176.15_Protein_export_membrane_protein_PF02355.16__db=pfam	0	0	0	0	0.0024118500547327944	0.005572356811723492	0	0	0	0	0.004177446835034977	0.009651605115807609
MAG_40_Notoacmeibacter_contig_6577_28_rank_D_Barrel_sandwich_domain_of_CusB_or_HlyD_membrane_fusion_PF16576.5__db=pfam	0	0	0	0	0.004558856518672875	0.026926652915500643	0	0	0	0	0.007896171114757993	0.04663833092741975
MAG_40_Notoacmeibacter_contig_6577_29_rank_C_formate_dehydrogenase_beta_subunit_EC1.17.1.9__db=kegg	0.002532969895950763	0	0	0	0.0017456888957946308	0	0.004387232553829175	0	0	0	0.0030236218617251116	0
MAG_40_Notoacmeibacter_contig_6577_30_rank_C_formate_dehydrogenase_major_subunit_EC1.17.1.9__db=kegg	0.0015470181730107887	0	0	0	0.009716036544401865	0	0.0026795140758870658	0	0	0	0.008600515760825081	0
MAG_40_Notoacmeibacter_contig_6577_32_rank_D_Transglycosylase_associated_protein_PF04226.13__db=pfam	0	0	0	0	0.03541254617183393	0	0	0	0	0	0.06133632919499512	0
MAG_40_Notoacmeibacter_contig_6577_33_rank_E	0	0	0	0	0.00439712324971774	0	0	0	0	0	0.007616040875653497	0
MAG_40_Notoacmeibacter_contig_6577_35_rank_C_putrescine___pyruvate_transaminase_EC2.6.1.113__db=kegg	0	0	0	0	0.020248100729698498	0	0	0	0	0	0.035070739220610256	0
MAG_40_Notoacmeibacter_contig_6577_36_rank_D_Cytochrome_oxidase_complex_assembly_protein_1_PF08695.10__db=pfam	0	0	0	0.18253231862476807	0.009223732956384652	0	0	0	0	0.36506463724953614	0.015975974115905706	0
MAG_40_Notoacmeibacter_contig_6577_37_rank_C_3_hydroxyisobutyrate_dehydrogenase_EC1.1.1.31__db=kegg	0	0	0	0	0.031641947242003414	0.009926350862917611	0	0	0	0	0.054805460273563825	0.01719294402832847
MAG_40_Notoacmeibacter_contig_6577_38_rank_C_acyl_CoA_dehydrogenase_EC1.3.8.7__db=kegg	0	0	0	0	0.03490091392952993	0	0	0	0	0	0.03278561885384629	0
MAG_40_Notoacmeibacter_contig_6577_39_rank_C_adenosylcobyric_acid_synthase_EC6.3.5.10__db=kegg	0	0	0	0	0.026300163878786347	0.0029941446876898723	0	0	0	0	0.027231934377025754	0.005186010724291307
MAG_40_Notoacmeibacter_contig_6577_41_rank_D_Helix_turn_helix_domain_PF12833.7__db=pfam	0	0	0	0	0.035224054476947195	0.011050088696455454	0	0	0	0	0.06100985200264652	0.01913931505040339
MAG_40_Notoacmeibacter_contig_6577_43_rank_D_Tellurite_resistance_protein_TerB_PF05099.13__db=pfam	0	0	0	0	0.01823636264405875	0.010533357930074441	0	0	0	0	0.031586306644760864	0.018244311109197473
MAG_40_Notoacmeibacter_contig_6577_44_rank_D_Apolipoprotein_A1_A4_E_domain_PF01442.18__db=pfam	0.009188564325400604	0.08237516932981079	0	0.05537346912455855	0.03768727790866219	0.005798410175658232	0.008679936644023951	0.03223595195959995	0	0.06398235554073453	0.01739858480446018	0.006051883495326514
MAG_40_Notoacmeibacter_contig_6577_47_rank_D_Pyridine_nucleotide_disulphide_oxidoreductase_PF07992.14_Pyridine_nucleotide_disulphide_oxidoreductase_PF13738.6_Flavin_binding_monooxygenase_like_PF00743.19_L_lysine_6_monooxygenase__NADPH_requiring__PF13434.6_HI0933_like_protein_PF03486.14__db=pfam	0.008202059196111416	0	0	0	0.01118318120966544	0.008612569131060867	0.014206383254352516	0	0	0	0.01936983804539012	0.014917407318696759
MAG_40_Notoacmeibacter_contig_6577_48_rank_D_Bacterial_protein_of_unknown_function__DUF922__PF06037.11__db=pfam	0	0	0	0	0.006243483762374795	0	0	0	0	0	0.010814031092664437	0
MAG_40_Notoacmeibacter_contig_6577_49_rank_C_dihydropteroate_synthase_EC2.5.1.15__db=kegg	0	0	0	0	0.0159082992716439	0.010310822199157377	0	0	0	0	0.014081830383041066	0.017858867916749642
MAG_40_Notoacmeibacter_contig_6577_53_rank_C_putative_membrane_protein__db=kegg	0.007557452917826237	0	0	0	0	0	0.013089892429484702	0	0	0	0	0
MAG_40_Notoacmeibacter_contig_6577_54_rank_C_uncharacterized_protein__db=kegg	0	0	0	0	0.02840073357928298	0	0	0	0	0	0.04919151353154562	0
MAG_40_Notoacmeibacter_contig_6577_55_rank_C_phosphohistidine_phosphatase_EC3.1.3.___db=kegg	0	0	0	0	0.007544209546202875	0.008715099715954449	0	0	0	0	0.013066954236969523	0.015094995501062197
MAG_40_Notoacmeibacter_contig_6577_56_rank_C_DnaK_suppressor_protein__db=kegg	0	0.23632356646049082	0	0	0.01823636264405875	0	0	0.4093244241354504	0	0	0.031586306644760864	0
MAG_40_Notoacmeibacter_contig_6577_57_rank_C_flagellar_protein_FliO_FliZ_flagellar_protein_FliO_FliZ__db=kegg	0	0	0	0	0	0.0416836086058462	0	0	0	0	0	0.07219812794814091
MAG_40_Notoacmeibacter_contig_6577_58_rank_C_two_component_system_cell_cycle_sensor_histidine_kinase_and_response_regulator_CckA_EC2.7.13.3__db=kegg	0.0032202079984733037	0	0	0	0.02971853765399949	0.023669647265502154	0.005577563864295444	0	0	0	0.017772289635606595	0.040997031661083476
MAG_40_Notoacmeibacter_contig_8505_1_rank_C_hemerythrin__db=kegg	0	0	0	0	0.07235949175496904	0	0	0	0	0	0.12533031612946766	0
MAG_40_Notoacmeibacter_contig_8505_2_rank_E	0.01702635385680513	0.1943726375030073	0	0	0	0	0.0294905099476328	0.33666328375637644	0	0	0	0
MAG_40_Notoacmeibacter_contig_8505_3_rank_D_Cytochrome_b_b6_petB_PF00033.19_Cytochrome_b_N_terminal__b6_petB_PF13631.6_Methyl_viologen_reducing_hydrogenase_delta_subunit_PF02662.16_4Fe_4S_dicluster_domain_PF14697.6_4Fe_4S_dicluster_domain_PF12838.7_4Fe_4S_dicluster_domain_PF13187.6_4Fe_4S_dicluster_domain_PF13237.6_4Fe_4S_dicluster_domain_PF13183.6__db=pfam	0.002645825547132715	0	0	0.0744676442207308	0.0018815015043858639	0.005556496213587656	0.0045827042755975855	0	0	0.1489352884414616	0.003258856200113593	0.00962413375399791
MAG_40_Notoacmeibacter_contig_8505_4_rank_C_protein_SCO1__db=kegg	0.010817495495488974	0.12349238999251212	0	0	0	0	0.018736451808834372	0.21389509381514138	0	0	0	0
MAG_40_Notoacmeibacter_contig_8505_5_rank_C_heme_o_synthase_EC2.5.1.141__db=kegg	0.008508946791537814	0.32189253533160594	0	0	0.015874786456447288	0.009960113961090799	0.014737928161843678	0.3359844147210739	0	0	0.027495936701873003	0.01725142342978537
MAG_40_Notoacmeibacter_contig_8505_6_rank_D_Cytochrome_C_and_Quinol_oxidase_polypeptide_I_PF00115.20__db=pfam	0.02068222975840922	0.2502310940584073	0.14817360584662315	0.3243362973079953	0.031032412479847858	0.002528733596339115	0.018623185916948806	0.31196693964633404	0.15861072086595884	0.06353740978101277	0.037392128578827254	0.004379895067665715
MAG_40_Notoacmeibacter_contig_8505_7_rank_D_Cytochrome_C_oxidase_subunit_II_periplasmic_domain_PF00116.20__db=pfam	0.015074054738799358	1.2988451051733383	0.3291274449834739	0.7917122544293065	0.16128105767430856	0	0.02610902868367489	0.9676691419392984	0.5700654568767072	0.5581698396478454	0.1884061292654171	0
MAG_40_Notoacmeibacter_contig_8505_8_rank_E	0	1.567541680403431	0	1.4960930343766843	0	0	0	0.11402745728841238	0	1.7432149309116705	0	0
MAG_40_Notoacmeibacter_contig_8505_9_rank_C_isopentenyl_diphosphate_Delta_isomerase_EC5.3.3.2__db=kegg	0	0	0	0	0.03718874277446616	0.010279441420164692	0	0	0	0	0.06441279195498537	0.01780451481315322
MAG_40_Notoacmeibacter_contig_8505_11_rank_D_Periplasmic_binding_protein_domain_PF13407.6__db=pfam	0.011560772759795423	0.09747470545403035	0	0	0.012809187521425675	0	0.01115926424948712	0.16883114229919172	0	0	0.01120224159743667	0
MAG_40_Notoacmeibacter_contig_8505_12_rank_C_simple_sugar_transport_system_ATP_binding_protein_EC7.5.2.___db=kegg	0	0.11763599151006376	0	0	0	0	0	0.20375151409417153	0	0	0	0
MAG_40_Notoacmeibacter_contig_8505_13_rank_D_Branched_chain_amino_acid_transport_system___permease_component_PF02653.16__db=pfam	0	0	0	0	0.014863653561132178	0	0	0	0	0	0.025744603153983008	0
MAG_40_Notoacmeibacter_contig_8505_15_rank_C_gluconolactonase_EC3.1.1.17__db=kegg	0	0	0	0	0.012961454807991506	0	0	0	0	0	0.022449898267449198	0
MAG_40_Notoacmeibacter_contig_8505_16_rank_C_L_arabonate_dehydrase_EC4.2.1.25__db=kegg	0	0	0	0	0	0.002520028833528997	0	0	0	0	0	0.0043648179762107555
MAG_40_Notoacmeibacter_contig_8505_17_rank_C_2_dehydro_3_deoxygalactonokinase_EC2.7.1.58__db=kegg	0	0	0	0	0.014769579804416148	0	0	0	0	0	0.02558166262769197	0
MAG_40_Notoacmeibacter_contig_8505_18_rank_C_2_dehydro_3_deoxyphosphogalactonate_aldolase_EC4.1.2.21__db=kegg	0	0	0	0	0.009673671149379027	0	0	0	0	0	0.016755289926437694	0
MAG_40_Notoacmeibacter_contig_8505_19_rank_C_2_keto_3_deoxy_L_arabinonate_dehydratase_EC4.2.1.43__db=kegg	0	0	0	0	0.030504491622192834	0.008729148919586422	0	0	0	0	0.05283532934869715	0.015119329435558656
MAG_40_Notoacmeibacter_contig_8505_20_rank_C_25_dioxopentanoate_dehydrogenase_EC1.2.1.26__db=kegg	0	0	0	0	0.005925605335525996	0	0	0	0	0	0.01026344950673225	0
MAG_40_Notoacmeibacter_contig_8505_22_rank_C_23S_rRNA_pseudouridine955_2504_2580_synthase_EC5.4.99.24__db=kegg	0.00877272500548801	0	0	0	0	0	0.015194805430335192	0	0	0	0	0
MAG_40_Notoacmeibacter_contig_8505_23_rank_C_phosphoglycolate_phosphatase_EC3.1.3.18__db=kegg	0.012133785512362381	0	0	0	0	0	0.010554476158844375	0	0	0	0	0
MAG_40_Notoacmeibacter_contig_8505_24_rank_C_ATP_synthase_mitochondrial_F1_complex_assembly_factor_2__db=kegg	0.010603422534896887	0	0	0	0	0	0.018365666564562184	0	0	0	0	0
MAG_40_Notoacmeibacter_contig_8505_25_rank_E	0	0	0	0	0.009388349657496914	0.01084545742429887	0	0	0	0	0.01626109860600652	0.018784883290210733
MAG_40_Notoacmeibacter_contig_8505_27_rank_C_glutamine_synthetase_EC6.3.1.2__db=kegg	0	0.06157117853505465	0.05733091967256365	0.12700717250122126	0.01078661450010284	0.002841616563184516	0	0.10664440950460893	0.0993000657175303	0.2540143450024425	0.018682964355837283	0.004921824263064838
MAG_40_Notoacmeibacter_contig_8505_28_rank_C_nitrogen_regulatory_protein_P_II_1__db=kegg	0.02340854196190265	0	0	0	0	0.025913924819121196	0.020361732766620125	0	0	0	0	0.04488423441023805
MAG_40_Notoacmeibacter_contig_8505_29_rank_C_ADP_dependent_NAD_P_H_hydrate_dehydratase___NAD_P_H_hydrate_epimerase_EC4.2.1.136_5.1.99.6__db=kegg	0	0	0	0	0.009169326558340872	0.01725897939819663	0	0	0	0	0.015881739470237063	0.029893429204461086
MAG_40_Notoacmeibacter_contig_8505_30_rank_E	0	0.15475109043569882	0	0	0	0	0	0.26803675116131653	0	0	0	0
MAG_40_Notoacmeibacter_contig_10346_1_rank_D_Resolvase_N_terminal_domain_PF00239.21_Recombinase_PF07508.13__db=pfam	0	0	0	0	0.0022433287167677608	0.006625053177739129	0	0	0	0	0.003885559315520053	0.011474928706689815
MAG_40_Notoacmeibacter_contig_10346_3_rank_D_Phage_integrase_family_PF00589.22_Phage_integrase_N_terminal_SAM_like_domain_PF13495.6_Phage_integrase_N_terminal_SAM_like_domain_PF02899.17_Integrase_PF12835.7__db=pfam	0	0	0	0	0.006909765106699305	0	0	0	0	0	0.01196806423316978	0
MAG_40_Notoacmeibacter_contig_10346_4_rank_C_serine_threonine_protein_kinase_HipA_EC2.7.11.1__db=kegg	0	0	0	0	0.23335936090977516	0	0	0	0	0	0.4041902695175332	0
MAG_40_Notoacmeibacter_contig_10346_5_rank_C_serine_threonine_protein_kinase_HipA_EC2.7.11.1__db=kegg	0	0	0	0	0	0.004370557469493574	0	0	0	0	0	0.007570027594562534
MAG_40_Notoacmeibacter_contig_10346_9_rank_C_uncharacterized_protein__db=kegg	0	0	0.05755064019087209	0	0.00749755230859244	0.005535488666466342	0	0	0.0996806328187059	0	0.012986141530887436	0.009587747615041395
MAG_40_Notoacmeibacter_contig_17317_1_rank_E	0.01936597310192973	0	1.1429689079212273	0	0	0	0.03354284935055454	0	0.11674706011143043	0	0	0
MAG_40_Notoacmeibacter_contig_17317_2_rank_D_HlyD_family_secretion_protein_PF13437.6_Barrel_sandwich_domain_of_CusB_or_HlyD_membrane_fusion_PF16576.5_HlyD_membrane_fusion_protein_of_T1SS_PF00529.20__db=pfam	0.029332491756708778	0.06531387402223114	0.1845151600231578	0.22649623351453263	0.03871476407821033	0	0.026216794410205215	0.11312694824565737	0.018847059031441685	0.2700451545536555	0.033857896128575406	0
MAG_40_Notoacmeibacter_contig_17317_3_rank_D_ABC_transporter_PF00005.27__db=pfam	0.009209709797483095	0.08678725426158053	0.06579640809313637	0.06278592799144328	0.029309462838680984	0	0.015951685292205597	0.15031993383045605	0.11396272177284826	0.12557185598288656	0.010424251748591611	0
MAG_40_Notoacmeibacter_contig_17317_4_rank_E	0.032951832817647964	0.3166642931365929	0.07796913189376997	0.14877867605999867	0.04911642003478571	0	0.015138599677871251	0.19618003604713263	0.06768010076252222	0.17898324453979525	0.03161920278453578	0
MAG_40_Notoacmeibacter_contig_17317_5_rank_E	0.11816045999075661	0.46812601276583815	0.2524348508292281	0.15174512205506002	0.34440496161568446	0.0190151476582927	0.03084018856594814	0.29094500831829373	0.02578462677307663	0.18255192886344151	0.26897839933745116	0.0074026628601860074
MAG_40_Notoacmeibacter_contig_17317_6_rank_D_Bacterial_regulatory_proteins_luxR_family_PF00196.19__db=pfam	0.024997404429856908	0.11485655852450428	0.09421514771365357	0	0.07220927083358292	0.0051193592737075085	0.03149114446471777	0.19893739494694967	0.1631854226826547	0	0.10755931919792287	0.008866990364260311
MAG_40_Notoacmeibacter_contig_17317_7_rank_E	0.05073157941111842	0	0.309365720040399	0	0.08696622145705907	0.009094017094908992	0.003660352813835124	0	0.5358371452301003	0	0.15062991410591298	0.015751299653282293
MAG_40_Notoacmeibacter_contig_17317_8_rank_D_Bacterial_transglutaminase_like_cysteine_proteinase_BTLCP_PF06035.11__db=pfam	0.06713997276799806	0.5725566386240922	0.14566645292330785	0	0.021617019105965873	0	0.08312640491525405	0.6291911435141925	0.2523016974215092	0	0.019135118798007958	0
MAG_40_Notoacmeibacter_contig_17317_9_rank_E	0.11345366075936311	0	0	0.4824454944684592	0.26170072116284715	0.008767285941798488	0.1268942070296113	0	0	0.5574510617471181	0.2213042579230929	0.015185384695679335
MAG_40_Notoacmeibacter_contig_17317_11_rank_C_tRNA_dihydrouridine_synthase_A_EC1._._.___db=kegg	0.016404118392222833	0	0	0	0.005832654663596178	0	0.028412766508705032	0	0	0	0.010102454220352138	0
MAG_40_Notoacmeibacter_contig_17317_12_rank_C_hydrogenase_maturation_protein_HypF__db=kegg	0	0	0	0	0.013645880430673015	0	0	0	0	0	0.012073446066128165	0
MAG_40_Notoacmeibacter_contig_17317_13_rank_C_uptake_hydrogenase_large_subunit_EC1.12.99.6__db=kegg	0	0	0	0	0	0.009075227803390583	0	0	0	0	0	0.01571875564573419
MAG_40_Notoacmeibacter_contig_17317_14_rank_C_uptake_hydrogenase_small_subunit_EC1.12.99.6__db=kegg	0	0	0	0	0.01734492057395948	0.008537240538077829	0	0	0	0	0.03004228368734455	0.014786934368387458
MAG_40_Notoacmeibacter_contig_17317_15_rank_C_two_component_system_NtrC_family_sensor_histidine_kinase_HupT_HoxJ_EC2.7.13.3__db=kegg	0	0	0	0	0.00830192491547216	0.034041913547487604	0	0	0	0	0.01437935575421974	0.03357655454090784
MAG_40_Notoacmeibacter_contig_17317_16_rank_C_two_component_system_NtrC_family_response_regulator_HupR_HoxA__db=kegg	0	0	0	0	0.01740603304322763	0.005903777226936886	0	0	0	0	0.015222400880387734	0.01022564211362278
MAG_40_Notoacmeibacter_contig_17317_17_rank_D_Enoyl_CoA_hydratase_isomerase_PF00378.20__db=pfam	0.003417524665046423	0	0	0	0.0031064392249070673	0	0.005919326355980214	0	0	0	0.005380510568163923	0
MAG_40_Notoacmeibacter_contig_20088_1_rank_C_ribose_phosphate_pyrophosphokinase_EC2.7.6.1__db=kegg	0	0	0	0	0	0.011176616429620973	0	0	0	0	0	0.019358467512812588
MAG_40_Notoacmeibacter_contig_20088_2_rank_C_chromate_transporter_chromate_transporter__db=kegg	0	0	0.05698842211270508	0	0.005800582168247521	0.0067008547015118885	0	0	0.0987068425423869	0	0.010046903028882748	0.011606220797155375
MAG_40_Notoacmeibacter_contig_20088_3_rank_C_large_subunit_ribosomal_protein_L25__db=kegg	0.037230555806764425	0	0	0.1808499931074891	0.06452332559717286	0	0.03862148795758775	0	0	0.3616999862149782	0.11175767820761286	0
MAG_40_Notoacmeibacter_contig_20088_7_rank_C_ribosome_binding_ATPase__db=kegg	0	0	0	0	0.028059580785875973	0	0	0	0	0	0.041796148492671124	0
MAG_40_Notoacmeibacter_contig_20088_8_rank_D_Protein_of_unknown_function_DUF599_PF04654.12__db=pfam	0.010782889468586713	0	0	0	0.0042739279862558195	0	0.018676512411991558	0	0	0	0.007402660420085618	0
MAG_40_Notoacmeibacter_contig_20088_9_rank_E	0	0	0	0	0	0.026620668223279048	0	0	0	0	0	0.046108349894153626
MAG_40_Notoacmeibacter_contig_20553_2_rank_E	0	0	0	0	0	0.01084545742429887	0	0	0	0	0	0.018784883290210733
MAG_40_Notoacmeibacter_contig_20553_3_rank_E	0	0	0	0	0	0.022353232859241946	0	0	0	0	0	0.038716935025625177
MAG_40_Notoacmeibacter_contig_20553_4_rank_E	0	0	0	0	0	0.023615108907747543	0	0	0	0	0	0.04090256845449112
MAG_40_Notoacmeibacter_contig_20553_5_rank_C_dodecin__db=kegg	0	0	0	0	0.029598546054070154	0	0	0	0	0	0.05126618559581682	0
MAG_40_Notoacmeibacter_contig_20553_6_rank_E	0	0.21995621865678325	0.18866621563069785	0.22611125407414395	0.01711347345888965	0.011091945093032936	0	0.1904907816822958	0.32677947114411415	0.4522225081482879	0.015148635715089634	0.019211812455897346
MAG_40_Notoacmeibacter_contig_20553_7_rank_D_ABC_transporter_PF00005.27__db=pfam	0	0.09175691546929675	0	0	0	0	0	0.15892763953862463	0	0	0	0
MAG_40_Notoacmeibacter_contig_20553_8_rank_D_Bacterial_extracellular_solute_binding_protein_PF13343.6_Bacterial_extracellular_solute_binding_protein_PF13531.6__db=pfam	0.026713654328860283	0.09124715482780064	0	0.29783977379193494	0.04440184511169225	0.008134093068224154	0.037605323955786384	0.1580447082078545	0	0.3483141645271627	0.06313746970938738	0.014088662467658053
MAG_40_Notoacmeibacter_contig_20553_9_rank_D_Binding_protein_dependent_transport_system_inner_membrane_component_PF00528.22__db=pfam	0	0.09613857364328411	0	0	0	0.014496403487924234	0	0.16651689411737022	0	0	0	0.02510850736810346
MAG_40_Notoacmeibacter_contig_20553_10_rank_C_DNA_processing_protein__db=kegg	0	0	0.14360513519326104	0	0	0.013812610870569316	0	0	0.24873139038252556	0	0	0.023924143813004235
MAG_40_Notoacmeibacter_contig_20553_12_rank_E	0.019638733286463955	0	0	0	0.026776631065396128	0.010310822199157377	0.034015283848449686	0	0	0	0.04637848546079325	0.017858867916749642
MAG_40_Notoacmeibacter_contig_21759_2_rank_C_3alpha_or_20beta__hydroxysteroid_dehydrogenase_EC1.1.1.53__db=kegg	0	0	0	0	0.09252682817044518	0.00595177541577377	0	0	0	0	0.06810930080080535	0.010308777415359549
MAG_40_Notoacmeibacter_contig_21759_3_rank_C_excinuclease_ABC_subunit_B_excinuclease_ABC_subunit_B__db=kegg	0.005702863244740044	0	0	0	0.02368519563065679	0.012854747573881923	0.009877648888506861	0	0	0	0.007375776424221849	0.008316173027818636
MAG_40_Notoacmeibacter_contig_21759_4_rank_E	0	0	0	0	0	0.0396944584070975	0	0	0	0	0	0.06875281874002245
MAG_40_Notoacmeibacter_contig_21759_5_rank_E	0	0	0	0	0	0.013072649573931673	0	0	0	0	0	0.022642493251593294
MAG_40_Notoacmeibacter_contig_21759_6_rank_D_Bacterial_protein_of_unknown_function__DUF922__PF06037.11__db=pfam	0	0	0	0	0.012932930650633502	0	0	0	0	0	0.022400492977662043	0
MAG_40_Notoacmeibacter_contig_24557_1_rank_C_translation_initiation_factor_IF_2__db=kegg	0.009101665242829416	0	0	0	0.01286728125646785	0	0.007939779226004412	0	0	0	0.022286784891481018	0
MAG_40_Notoacmeibacter_contig_24557_4_rank_D_Aldehyde_dehydrogenase_family_PF00171.22__db=pfam	0	0	0	0	0.004166181902568698	0.021531422827652167	0	0	0	0	0.007216038728822955	0.0372935182967419
MAG_40_Notoacmeibacter_contig_24557_5_rank_C_magnesium_transporter__db=kegg	0	0	0	0	0.01563187433979794	0	0	0	0	0	0.020377336338884534	0
MAG_40_Notoacmeibacter_contig_24557_6_rank_E	0	0	0	0	0	0.012621868554140927	0	0	0	0	0	0.021861717622228008
MAG_40_Notoacmeibacter_contig_24557_7_rank_E	0	0	0	0.48139815383527423	0.07527721319670168	0	0	0	0	0.9627963076705485	0.1303839579088817	0
MAG_40_Notoacmeibacter_contig_24557_8_rank_C_malate_synthase_EC2.3.3.9__db=kegg	0	0	0	0	0.01686025064773208	0.004072703066148394	0	0	0	0	0.022421949226527356	0.007054128634710567
MAG_40_Notoacmeibacter_contig_24557_9_rank_C_superoxide_oxidase_EC1.10.3.17__db=kegg	0	0	0	0	0.009112159432391517	0.020900653998665038	0	0	0	0	0.009902295631900308	0.020061680615445762
MAG_40_Notoacmeibacter_contig_24557_12_rank_C_DNA_oxidative_demethylase_EC1.14.11.33__db=kegg	0	0	0	0	0.009673671149379027	0.025172095575232565	0	0	0	0	0.016755289926437694	0.043599348469282526
MAG_40_Notoacmeibacter_contig_24557_14_rank_D_LysM_domain_PF01476.20__db=pfam	0	0	0.176114589843823	0.2564996634269617	0	0.009569521256734298	0	0	0.3050394175636552	0.5129993268539234	0	0.01657489702077418
MAG_40_Notoacmeibacter_contig_24557_15_rank_C_ribosome_associated_protein__db=kegg	0	0	0	0	0	0.029088809647953923	0	0	0	0	0	0.05038329624195594
MAG_40_Notoacmeibacter_contig_24557_16_rank_C_phosphoenolpyruvate_carboxykinase__ATP__EC4.1.1.49__db=kegg	0.015186147763285487	0	0	0.16310788720648062	0	0.005504273504813335	0.015753501666910794	0	0	0.19004974810691144	0	0.009533681369091912
MAG_40_Notoacmeibacter_contig_24557_17_rank_C_two_component_system_OmpR_family_response_regulator_ChvI__db=kegg	0.01210716651384177	0	0	0	0.048365286418862	0.012513989335729466	0.01048897193088287	0	0	0	0.06304782696304445	0.021674865334858538
MAG_40_Notoacmeibacter_contig_24557_18_rank_C_two_component_system_OmpR_family_sensor_histidine_kinase_ChvG_EC2.7.13.3__db=kegg	0	0	0	0	0.010889547033114854	0	0	0	0	0	0.010093090302734054	0
MAG_40_Notoacmeibacter_contig_24557_19_rank_C_mannose_PTS_system_EIIA_component_EC2.7.1.191__db=kegg	0	0	0	0	0.06965951071933588	0	0	0	0	0	0.12065381179627857	0
MAG_40_Notoacmeibacter_contig_24557_20_rank_C_phosphocarrier_protein_HPr__db=kegg	0	0	0	0	0	0.029282735045606953	0	0	0	0	0	0.05071918488356899
MAG_40_Notoacmeibacter_contig_24557_21_rank_C_adenosylhomocysteinase_EC3.3.1.1__db=kegg	0	0	0.05794738117441917	0	0	0.003148681187699672	0	0	0.10036780835965428	0	0	0.005453675793932149
MAG_40_Notoacmeibacter_contig_24557_22_rank_D_Histidine_kinase__DNA_gyrase_B__and_HSP90_like_ATPase_PF02518.26_PAS_fold_PF12860.7_His_Kinase_A__phospho_acceptor__domain_PF00512.25__db=pfam	0.00338126181175096	0	0	0	0.011958514105938567	0.010322938323950745	0.005856517251645055	0	0	0	0.003968842350175126	0.0178798536604826
MAG_40_Notoacmeibacter_contig_24557_23_rank_C_tRNA_threonylcarbamoyladenosine_biosynthesis_protein_TsaE_N_acetylmuramate_1_kinase_EC2.7.1.221__db=kegg	0	0	0	0	0	0.005775687385721292	0	0	0	0	0	0.010003784000703942
MAG_40_Notoacmeibacter_contig_24557_24_rank_C_N_acetyl_alpha_D_muramate_1_phosphate_uridylyltransferase_EC2.7.7.99__db=kegg	0	0	0	0	0.03471093782574489	0	0	0	0	0	0.030527165709626616	0
MAG_40_Notoacmeibacter_contig_24557_25_rank_C_ATP_dependent_helicase_nuclease_subunit_B_EC3.1._.__3.6.4.12__db=kegg	0.0026686125614142405	0	0	0	0.00933166446713335	0.008160446486617066	0.004622172542085985	0	0	0	0.008649150589567793	0.008417324963162205
MAG_40_Notoacmeibacter_contig_24557_26_rank_C_ATP_dependent_helicase_nuclease_subunit_A_EC3.1._.__3.6.4.12__db=kegg	0	0	0	0	0.010483313801773479	0	0	0	0	0	0.009092374916726155	0
MAG_40_Notoacmeibacter_contig_24557_27_rank_C_thioredoxin_1__db=kegg	0	0	0	0	0.02347087414374228	0	0	0	0	0	0.0406527465150163	0
MAG_40_Notoacmeibacter_contig_24557_28_rank_C_D_lyxose_ketol_isomerase_EC5.3.1.15__db=kegg	0	0	0	0	0	0.006393610271966583	0	0	0	0	0	0.01107405783484039
MAG_40_Notoacmeibacter_contig_24557_29_rank_C_fructose_transport_system_ATP_binding_protein_nonpolar_amino_acid_transporting_ATPase_EC7.4.2.2__db=kegg	0	0	0	0	0	0.005653037653592076	0	0	0	0	0	0.009791348433121426
MAG_40_Notoacmeibacter_contig_24557_30_rank_C_fructose_transport_system_permease_protein__db=kegg	0	0	0	0	0.006518417902507685	0.00817953492894049	0	0	0	0	0.011290230992109863	0.014167370079209214
MAG_40_Notoacmeibacter_contig_24557_31_rank_C_fructose_transport_system_substrate_binding_protein__db=kegg	0	0	0	0	0	0.0042562114891870565	0	0	0	0	0	0.007371974547030375
MAG_40_Notoacmeibacter_contig_24557_32_rank_D_ROK_family_PF00480.20_Winged_helix_turn_helix_DNA_binding_PF13412.6_MarR_family_PF12802.7__db=pfam	0.00681833771803883	0	0	0	0	0.007159592920686295	0.01180970735080649	0	0	0	0	0.012400778700139115
MAG_40_Notoacmeibacter_contig_24557_33_rank_C_L_fucose_mutarotase_EC5.1.3.29__db=kegg	0	0	0	0	0.008506222844040826	0.019652842312487883	0	0	0	0	0.014733210146381745	0.03403972139836844
MAG_40_Notoacmeibacter_contig_24557_34_rank_C_fructokinase_EC2.7.1.4__db=kegg	0.008825000400879371	0	0	0	0.008021691163051159	0.004633344152785909	0.015285349071138779	0	0	0	0.013893976657030887	0.00802518748157737
MAG_40_Notoacmeibacter_contig_24557_35_rank_E	0.00919314313674143	0	0	0	0.004049288190933174	0	0.015922990994089278	0	0	0	0.007013572881184922	0
MAG_40_Notoacmeibacter_contig_24557_36_rank_D_Tripartite_ATP_independent_periplasmic_transporter_DctM_component_PF06808.12__db=pfam	0	0	0.12360335892708675	0	0.015252958265638083	0	0	0	0.21408729764788642	0	0.01611709243730784	0
MAG_40_Notoacmeibacter_contig_24557_38_rank_D_Bacterial_extracellular_solute_binding_protein_family_7_PF03480.13__db=pfam	0	0.10076372925769396	0	0.14579431745252322	0.009124705148570708	0	0	0.17452789863444054	0	0.29158863490504644	0.015804452921409785	0
MAG_40_Notoacmeibacter_contig_24557_39_rank_C_D_amino_acid_dehydrogenase_EC1.4.5.1__db=kegg	0.009865684410417033	0	0	0	0.04306211337663481	0	0.017087866650282505	0	0	0	0.037321137618105675	0
MAG_40_Notoacmeibacter_contig_24557_40_rank_C_acetolactate_synthase_I_II_III_large_subunit_EC2.2.1.6__db=kegg	0	0	0	0	0.04036727586566421	0	0	0	0	0	0.00895592684898796	0
MAG_40_Notoacmeibacter_contig_24557_41_rank_E	0	0	0	0	0.003966205171245401	0.01171309401824278	0	0	0	0	0.006869668869839454	0.020287673953427593
MAG_40_Notoacmeibacter_contig_24557_42_rank_D_CoA_transferase_family_III_PF02515.17__db=pfam	0.007557452917826237	0	0	0	0.0061218929446434514	0.003967850277182513	0.013089892429484702	0	0	0	0.005419024158243446	0.006872518276906365
MAG_40_Notoacmeibacter_contig_24557_43_rank_D_3_oxo_5_alpha_steroid_4_dehydrogenase_PF02544.16__db=pfam	0	0	0	0	0.008928768761159816	0.005787101787669357	0	0	0	0	0.007903636025264156	0.010023554324816004
MAG_40_Notoacmeibacter_contig_24557_44_rank_C_aldose_1_epimerase_EC5.1.3.3__db=kegg	0.004113127030498351	0.08536417083031177	0	0	0.013327306764445036	0.004318987469853533	0.007124144994808046	0.1478550810240891	0	0	0.011797167636529979	0.007480705735039673
MAG_40_Notoacmeibacter_contig_24557_45_rank_C_5_aminolevulinate_synthase_EC2.3.1.37__db=kegg	0.02016736860540757	0	0	0	0	0.00723030494953258	0.0014551032173517407	0	0	0	0	0.012523255526807156
MAG_40_Notoacmeibacter_contig_24557_46_rank_E	0	0	0	0	0	0.02957852024808783	0	0	0	0	0	0.051231499882392915
MAG_40_Notoacmeibacter_contig_24557_47_rank_E	0	0	0	0	0.0171785437001782	0.010156348172598648	0	0	0	0	0.015206235090432176	0.01759131105430018
MAG_40_Notoacmeibacter_contig_24557_48_rank_C_glycerol_kinase_EC2.7.1.30__db=kegg	0.005544226978420167	0	0	0	0	0.01692643644254737	0.009602882815317806	0	0	0	0	0.029317447909577445
MAG_40_Notoacmeibacter_contig_24557_49_rank_C_glycerol_3_phosphate_dehydrogenase_EC1.1.5.3__db=kegg	0	0	0	0	0.01092420561970435	0.005653037653592076	0	0	0	0	0.014240532344934751	0.009791348433121426
MAG_40_Notoacmeibacter_contig_24557_50_rank_C_DeoR_family_transcriptional_regulator_glycerol_3_phosphate_regulon_repressor__db=kegg	0	0	0	0	0.056153981076396485	0.005483658248241002	0	0	0	0	0.08779004714540466	0.009497974697297563
MAG_40_Notoacmeibacter_contig_24557_51_rank_E	0	0	0	0	0.008547855972511639	0.012621868554140927	0	0	0	0	0.014805320840171237	0.021861717622228008
MAG_40_Notoacmeibacter_contig_24557_52_rank_D_Universal_stress_protein_family_PF00582.26__db=pfam	0	0	0	0	0.036152074351073045	0	0	0	0	0	0.03370377432559239	0
MAG_40_Notoacmeibacter_contig_24557_53_rank_C_sulfate_permease_SulP_family__db=kegg	0	0.05861164550083519	0	0	0.028172156246652938	0.014212333654395348	0	0.10151834792266233	0	0	0.048795605977971813	0.013359688828540158
MAG_40_Notoacmeibacter_contig_24557_54_rank_C_aminobutyraldehyde_dehydrogenase_EC1.2.1.19__db=kegg	0	0	0	0	0.01191313370738285	0	0	0	0	0	0.015529675273002527	0
MAG_40_Notoacmeibacter_contig_24557_55_rank_D_Binding_protein_dependent_transport_system_inner_membrane_component_PF00528.22__db=pfam	0.004598585214544333	0	0	0	0.008579388268741734	0	0.00796498323452581	0	0	0	0.014859936379321073	0
MAG_40_Notoacmeibacter_contig_24557_56_rank_D_Binding_protein_dependent_transport_system_inner_membrane_component_PF00528.22__db=pfam	0	0	0	0	0.0031378205468713606	0.027800064916715456	0	0	0	0	0.0054348646122147565	0.04815112488946422
MAG_40_Notoacmeibacter_contig_24557_57_rank_C_putative_spermidine_putrescine_transport_system_ATP_binding_protein_nonpolar_amino_acid_transporting_ATPase_EC7.4.2.2__db=kegg	0	0	0	0	0	0.013310334111639524	0	0	0	0	0	0.023054174947076813
MAG_40_Notoacmeibacter_contig_24557_58_rank_C_putative_spermidine_putrescine_transport_system_substrate_binding_protein__db=kegg	0	0	0	0.2777780273707165	0.002568785732671891	0.011379301183526017	0	0	0	0.3248525886781828	0.004449267402745759	0.01970952780449572
MAG_40_Notoacmeibacter_contig_24557_59_rank_D_Bacterial_regulatory_helix_turn_helix_protein_lysR_family_PF00126.27__db=pfam	0	0	0	0	0	0.004864241701928064	0	0	0	0	0	0.008425113768034714
MAG_40_Notoacmeibacter_contig_24557_60_rank_D_E1_E2_ATPase_PF00122.20_Cation_transporting_ATPase_C_terminus_PF00689.21_haloacid_dehalogenase_like_hydrolase_PF00702.26_Cation_transport_ATPase__P_type__PF13246.6_Cation_transporter_ATPase_N_terminus_PF00690.26__db=pfam	0	0	0	0	0.005140074028849673	0	0	0	0	0	0.008902869372632889	0
MAG_40_Notoacmeibacter_contig_24557_62_rank_C_peptide_methionine__S__S_oxide_reductase_EC1.8.4.11__db=kegg	0	0	0	0	0.03520631121561342	0.02033523267056038	0	0	0	0	0.060979119772524445	0.035221656169145125
MAG_40_Notoacmeibacter_contig_24557_63_rank_E	0	0	0	0	0.06863510614993387	0	0	0	0	0	0.11887949103456859	0
MAG_40_Notoacmeibacter_contig_24557_64_rank_E	0	0	0	0	0	0.02028765606505123	0	0	0	0	0	0.017625122961111878
MAG_40_Notoacmeibacter_contig_24557_65_rank_D_YsiA_like_protein_C_terminal_region_PF08359.11_MAATS_type_transcriptional_repressor_C_terminal_region_PF08361.11_BetI_type_transcriptional_repressor_C_terminal_PF13977.6_Tetracyclin_repressor_like_C_terminal_domain_PF17932.1_Tetracyclin_repressor_like_C_terminal_domain_PF17938.1_Tetracyclin_repressor_like_C_terminal_domain_PF16925.5_Bacterial_regulatory_proteins_tetR_family_PF00440.23__db=pfam	0	0	0	0	0.055477828539282875	0.020901143574791264	0	0	0	0	0.0723195662223157	0.02155907986888359
MAG_40_Notoacmeibacter_contig_24557_66_rank_C_methylated_DNA_protein_cysteine_S_methyltransferase_EC2.1.1.63__db=kegg	0.027642324383559305	0	0	0	0	0	0.04787791027162477	0	0	0	0	0
MAG_40_Notoacmeibacter_contig_24557_68_rank_C_acyl_CoA_thioester_hydrolase_EC3.1.2.___db=kegg	0	0	0	0	0	0.009696269882651308	0	0	0	0	0	0.01679443208065198
MAG_40_Notoacmeibacter_contig_24557_69_rank_D_Iron_containing_alcohol_dehydrogenase_PF00465.19_Iron_containing_alcohol_dehydrogenase_PF13685.6__db=pfam	0	0	0	0	0.006466465325316751	0	0	0	0	0	0.011200246488831021	0
MAG_40_Notoacmeibacter_contig_24557_71_rank_C_purine_nucleoside_phosphorylase_EC2.4.2.1__db=kegg	0	0	0	0	0.007455272878280828	0.005504273504813335	0	0	0	0	0.012912911409472656	0.009533681369091912
MAG_40_Notoacmeibacter_contig_24557_72_rank_C_deoxyribose_phosphate_aldolase_EC4.1.2.4__db=kegg	0.004194539069679398	0	0	0	0.0028908200956599133	0.008537240538077829	0.007265154783017409	0	0	0	0.005007047281224092	0.014786934368387458
MAG_40_Notoacmeibacter_contig_24557_73_rank_C_aldehyde_dehydrogenase__NAD+__EC1.2.1.3_aldehyde_dehydrogenase__NAD+__EC1.2.1.3__db=kegg	0.003455638323020918	0	0	0.04863004771291838	0.011741900194800023	0.00544288755494553	0.005985341148054342	0	0	0.09726009542583676	0.013056558064549898	0.009427357785049996
MAG_40_Notoacmeibacter_contig_24557_74_rank_C_thymidine_phosphorylase_EC2.4.2.4__db=kegg	0	0	0	0	0.0044765295386516935	0	0	0	0	0	0.0077535766025276	0
MAG_40_Notoacmeibacter_contig_24557_77_rank_C_adenosine_deaminase_EC3.5.4.4__db=kegg	0	0	0	0	0.02889899206313005	0	0	0	0	0	0.05005452254087098	0
MAG_40_Notoacmeibacter_contig_24557_78_rank_C_demethylmenaquinone_methyltransferase___2_methoxy_6_polyprenyl_14_benzoquinol_methylase_EC2.1.1.163_2.1.1.201__db=kegg	0	0	0	0	0.02297030021956796	0	0	0	0	0	0.039785727045402244	0
MAG_40_Notoacmeibacter_contig_24557_79_rank_C_ubiquinone_biosynthesis_protein__db=kegg	0	0	0	0	0	0.013673206832353825	0	0	0	0	0	0.017505292388251648
MAG_40_Notoacmeibacter_contig_24557_80_rank_C_phosphopantothenoylcysteine_decarboxylase___phosphopantothenate___cysteine_ligase_EC4.1.1.36_6.3.2.5_antitoxin_FitA__db=kegg	0	0	0	0	0.00836752145832363	0.018533376611143636	0	0	0	0	0.014492972299239355	0.03210074992630948
MAG_40_Notoacmeibacter_contig_24557_81_rank_C_penicillin_binding_protein_1A_EC2.4.1.129_3.4.16.4__db=kegg	0	0	0.033975362159961955	0	0.00924547815787217	0.015979664417793697	0	0	0.05884705346660718	0	0.008183983278547741	0.027677590659519222
MAG_40_Notoacmeibacter_contig_24915_11_rank_C_6_phosphofructokinase_2_EC2.7.1.11__db=kegg	0	0	0	0	0.004075328629460075	0.004707835216335522	0	0	0	0	0.007058676243764889	0.008154209788355142
MAG_40_Notoacmeibacter_contig_24915_12_rank_C_pyruvate_water_dikinase_EC2.7.9.2__db=kegg	0	0	0	0	0.0036998182567587693	0	0	0	0	0	0.006408273199477102	0
MAG_40_Notoacmeibacter_contig_24915_13_rank_C_ribose_phosphate_pyrophosphokinase_EC2.7.6.1__db=kegg	0	0	0	0	0	0.016637917639549405	0	0	0	0	0	0.028817718683846014
MAG_40_Notoacmeibacter_contig_24915_14_rank_D_Uncharacterized_conserved_protein__DUF2267__PF10025.9__db=pfam	0	0	0	0	0.04436478014326164	0.08248657759325902	0	0	0	0	0.04211408604883244	0.14287094333399714
MAG_40_Notoacmeibacter_contig_24915_15_rank_C_uncharacterized_protein__db=kegg	0	0	0	0.12446972612020346	0	0	0	0	0	0.24893945224040692	0	0
MAG_40_Notoacmeibacter_contig_24915_16_rank_C_basic_membrane_protein_A_and_related_proteins__db=kegg	0	0.33551830622000794	0.16634730697703262	0.173024263987171	0.20376341309795304	0	0	0.5811347532425066	0.1448619148487564	0.346048527974342	0.3163287045784666	0
MAG_40_Notoacmeibacter_contig_24915_17_rank_C_simple_sugar_transport_system_ATP_binding_protein_EC7.5.2.__nonpolar_amino_acid_transporting_ATPase_EC7.4.2.2_general_nucleoside_transport_system_ATP_binding_protein__db=kegg	0.005533135171979922	0	0	0	0.02606479374539138	0	0.009583671243015584	0	0	0	0.027939432813112588	0
MAG_40_Notoacmeibacter_contig_24915_18_rank_C_general_nucleoside_transport_system_permease_protein__db=kegg	0	0	0	0	0.024759613889631316	0.007767303725625185	0	0	0	0	0.04288490923262951	0.01345336469060185
MAG_40_Notoacmeibacter_contig_24915_19_rank_C_general_nucleoside_transport_system_permease_protein_general_nucleoside_transport_system_permease_protein__db=kegg	0	0	0	0	0.01237265336881202	0	0	0	0	0	0.01436660678443805	0
MAG_40_Notoacmeibacter_contig_24915_20_rank_C_HlyD_family_secretion_protein__db=kegg	0.019190096460968833	0	0	0	0	0	0.01990703773585877	0	0	0	0	0
MAG_40_Notoacmeibacter_contig_24915_21_rank_C_putative_ABC_transport_system_ATP_binding_protein__db=kegg	0	0	0	0.1576082269250005	0	0	0	0	0	0.315216453850001	0	0
MAG_40_Notoacmeibacter_contig_24915_22_rank_C_putative_ABC_transport_system_permease_protein__db=kegg	0	0	0	0	0.0024482747970650622	0	0	0	0	0	0.004240536339407071	0
MAG_40_Notoacmeibacter_contig_24915_23_rank_C_SsrA_binding_protein__db=kegg	0.015833103523494412	0	0	0	0	0	0.027423739744190132	0	0	0	0	0
MAG_40_Notoacmeibacter_contig_24915_25_rank_C_uracil_DNA_glycosylase_EC3.2.2.27__db=kegg	0.006425576328750879	0	0	0	0	0	0.01112942466930842	0	0	0	0	0
MAG_40_Notoacmeibacter_contig_24915_26_rank_D_NYN_domain_PF01936.18__db=pfam	0.012895001838722255	0	0	0	0	0	0.022334798348361037	0	0	0	0	0
MAG_40_Notoacmeibacter_contig_24915_27_rank_C_DNA_directed_RNA_polymerase_subunit_omega_EC2.7.7.6__db=kegg	0	0	0	0.4421731190783259	0.009388349657496914	0.01084545742429887	0	0	0	0.8843462381566518	0.01626109860600652	0.018784883290210733
MAG_40_Notoacmeibacter_contig_24915_28_rank_C_GTP_diphosphokinase___guanosine_3'5'_bis_diphosphate__3'_diphosphatase_EC2.7.6.5_3.1.7.2__db=kegg	0	0.044390507754065174	0	0.06422830741827373	0	0.007914252715028906	0	0.0768866148038211	0	0.12845661483654747	0	0.013707887806369995
MAG_40_Notoacmeibacter_contig_24915_29_rank_C_uncharacterized_protein__db=kegg	0	0	0	0	0.022878368716644625	0	0	0	0	0	0.03962649701152286	0
MAG_40_Notoacmeibacter_contig_24915_31_rank_C_signal_peptidase_I_EC3.4.21.89__db=kegg	0	0	0	0	0.003966205171245401	0.00585654700912139	0	0	0	0	0.006869668869839454	0.010143836976713796
MAG_40_Notoacmeibacter_contig_24915_32_rank_C_ribonuclease_III_EC3.1.26.3__db=kegg	0	0	0	0	0.009412410402389307	0.006100569801168115	0	0	0	0	0.008331749643299299	0.010566496850743538
MAG_40_Notoacmeibacter_contig_24915_33_rank_C_GTPase__db=kegg	0	0	0	0	0.00815065725892015	0	0	0	0	0	0.014117352487529778	0
MAG_40_Notoacmeibacter_contig_24915_34_rank_C_DNA_repair_protein_RecO__recombination_protein_O___db=kegg	0	0	0	0	0.020360276365655957	0	0	0	0	0	0.03526503312145993	0
MAG_40_Notoacmeibacter_contig_24915_36_rank_D_Predicted_membrane_protein__DUF2339__PF10101.9__db=pfam	0	0	0	0	0.0028165048972490733	0	0	0	0	0	0.004878329581801955	0
MAG_40_Notoacmeibacter_contig_24915_38_rank_C_ribosomal_protein_S18_alanine_N_acetyltransferase_EC2.3.1.266__db=kegg	0	0	0	0	0.005374261749655014	0.0079357005543650265	0	0	0	0	0.009308494403576496	0.01374503655381273
MAG_40_Notoacmeibacter_contig_24915_39_rank_D_RimK_like_ATPgrasp_N_terminal_domain_PF14401.6_RimK_like_ATP_grasp_domain_PF08443.11_ATP_grasp_domain_PF02655.14_Carbamoyl_phosphate_synthase_L_chain_ATP_binding_domain_PF02786.17_ATP_grasp_domain_PF02222.22_ATP_grasp_domain_PF13535.6_ATP_grasp_domain_PF08442.10_ATP_grasp_domain_PF13549.6__db=pfam	0.005761777121235293	0	0	0	0	0.009075227803390583	0.00997969071586747	0	0	0	0	0.01571875564573419
MAG_40_Notoacmeibacter_contig_26353_2_rank_C_2'3'_cyclic_nucleotide_2'_phosphodiesterase___3'_nucleotidase_EC3.1.4.16_3.1.3.6__db=kegg	0.021562612532254877	0	0	0.059551515181070006	0.04228920549170698	0.004443510629075409	0.019926431071886422	0	0	0.11910303036214001	0.03996820614605824	0.007696386173530952
MAG_40_Notoacmeibacter_contig_26353_3_rank_C_allophanate_hydrolase_EC3.5.1.54__db=kegg	0	0	0	0	0	0.016829158072187902	0	0	0	0	0	0.02914895682963735
MAG_40_Notoacmeibacter_contig_26353_4_rank_D_ChrR_Cupin_like_domain_PF12973.7_Cupin_domain_PF07883.11__db=pfam	0	0	0	0	0.01694959474891197	0.025027978671458933	0	0	0	0	0.02935755927281818	0.043349730669717076
MAG_40_Notoacmeibacter_contig_26353_5_rank_C_biuret_amidohydrolase_EC3.5.1.84__db=kegg	0	0	0	0	0.008892836706828253	0	0	0	0	0	0.015402844999640031	0
MAG_40_Notoacmeibacter_contig_26353_6_rank_C_simple_sugar_transport_system_ATP_binding_protein_EC7.5.2.__general_nucleoside_transport_system_ATP_binding_protein__db=kegg	0.005642066278039347	0	0	0	0.008858739202248759	0.017225138262121735	0.009772345453235182	0	0	0	0.00784164672310522	0.029834814637393518
MAG_40_Notoacmeibacter_contig_26353_8_rank_D_Carbon_nitrogen_hydrolase_PF00795.22__db=pfam	0	0	0	0	0.003738723314932399	0	0	0	0	0	0.006475658736905252	0
MAG_40_Notoacmeibacter_contig_26353_9_rank_C_general_nucleoside_transport_system_permease_protein__db=kegg	0	0	0	0	0.022824632364631173	0.009476613283367944	0	0	0	0	0.024803808476022128	0.016413975690475396
MAG_40_Notoacmeibacter_contig_26353_10_rank_C_general_nucleoside_transport_system_permease_protein__db=kegg	0.013236139453503265	0	0	0	0	0.0038733776515353104	0.02292566602953461	0	0	0	0	0.006708886889360975
MAG_40_Notoacmeibacter_contig_26353_11_rank_C_basic_membrane_protein_A_and_related_proteins__db=kegg	0	0	0	0	0.05407689402718222	0.0078087293454951875	0	0	0	0	0.09366392797059757	0.01352511596895173
MAG_40_Notoacmeibacter_contig_26353_12_rank_D_Bacterial_regulatory_proteins_gntR_family_PF00392.21_FCD_domain_PF07729.12__db=pfam	0	0	0	0	0.008584859678020348	0.03169127169437982	0	0	0	0	0.014869413138180637	0.05489089273113526
MAG_40_Notoacmeibacter_contig_26353_13_rank_D_Protein_of_unknown_function__FYDLN_acid__PF09538.10__db=pfam	0.017997340695770626	0	0.21902365943144844	0	0	0.06320014758044666	0.03117230848620173	0	0.37936010619493105	0	0	0.10946586665518486
MAG_40_Notoacmeibacter_contig_26353_14_rank_C_3_phosphoshikimate_1_carboxyvinyltransferase_EC2.5.1.19__db=kegg	0.011218073348484833	0	0	0	0.008525295092570067	0	0.019430273002610056	0	0	0	0.014766244249848971	0
MAG_40_Notoacmeibacter_contig_26353_15_rank_E	0	0	0	0	0	0.01500628971569351	0	0	0	0	0	0.025991656220679484
MAG_40_Notoacmeibacter_contig_26353_17_rank_C_small_subunit_ribosomal_protein_S1__db=kegg	0.02403118313350344	0	0	0.08397340545852042	0.016491827626132518	0.010347256199861111	0.01142813171820797	0	0	0.16794681091704083	0.02856468335812955	0.01792197345709151
MAG_40_Notoacmeibacter_contig_26353_18_rank_C_1_deoxy_D_xylulose_5_phosphate_synthase_EC2.2.1.7__db=kegg	0.004330279699810375	0	0	0	0.014030922338965428	0	0.007500264451055676	0	0	0	0.012419999468272247	0
MAG_40_Notoacmeibacter_contig_26353_19_rank_C_aerobic_carbon_monoxide_dehydrogenase_small_subunit_EC1.2.5.3__db=kegg	0.024026568643976533	0.17645398726509567	0	0	0.05118813242047217	0	0.022966672000022045	0.3056272711412574	0	0	0.0380197273981019	0
MAG_40_Notoacmeibacter_contig_26353_20_rank_C_aerobic_carbon_monoxide_dehydrogenase_large_subunit_EC1.2.5.3__db=kegg	0.008638071096649592	0	0	0.07662820420484467	0.08839426899979017	0.0018795080260338222	0.0027387912757172086	0	0	0.15325640840968935	0.09477593001053211	0.0032554033943240682
MAG_40_Notoacmeibacter_contig_26353_21_rank_C_aerobic_carbon_monoxide_dehydrogenase_medium_subunit_EC1.2.5.3__db=kegg	0.010483835062698801	0	0	0	0	0.01100854700962667	0.01815853498676637	0	0	0	0	0.019067362738183824
MAG_40_Notoacmeibacter_contig_26353_22_rank_C_DNA_polymerase_I_EC2.7.7.7__db=kegg	0	0	0	0	0.024329100851618272	0.0014940170941636199	0	0	0	0	0.019281143662552434	0.0025877135144678053
MAG_40_Notoacmeibacter_contig_26353_23_rank_D_Peptidase_family_M20_M25_M40_PF01546.28__db=pfam	0	0	0	0	0.004219367203452554	0.006230369158639777	0	0	0	0	0.007308158372169632	0.010791315932674251
MAG_40_Notoacmeibacter_contig_26353_24_rank_C_ribonuclease_D_EC3.1.13.5__db=kegg	0	0	0	0	0.009626711580692721	0	0	0	0	0	0.01667395356757149	0
MAG_40_Notoacmeibacter_contig_26364_1_rank_D_Right_handed_beta_helix_region_PF13229.6_Pectate_lyase_superfamily_protein_PF12708.7__db=pfam	0	0	0	0	0.015557290727318344	0	0	0	0	0	0.026946017967835544	0
MAG_40_Notoacmeibacter_contig_26364_4_rank_C_methylmalonyl_CoA_mutase_EC5.4.99.2_methylmalonyl_CoA_mutase_C_terminal_domain_EC5.4.99.2__db=kegg	0.003793430295142584	0	0	0	0.009947547814768734	0	0.0033091745575237006	0	0	0	0.010810122452878474	0
MAG_40_Notoacmeibacter_contig_26364_5_rank_D_Methylmalonyl_CoA_mutase_PF01642.22__db=pfam	0.008719556975151718	0	0	0	0	0	0.01510271570045437	0	0	0	0	0
MAG_40_Notoacmeibacter_contig_27076_3_rank_C_HSP20_family_protein__db=kegg	0.016799398353481213	0	0	0	0.216479118383517	0	0.0290974114848184	0	0	0	0.260843884905313	0
MAG_40_Notoacmeibacter_contig_27076_4_rank_E	0.02438520171017006	0.13919057516105182	0	0.4543318583266803	0.05035560245265122	0	0.042236408314830026	0.24108514811367632	0	0.5313266916516041	0.030755622670767625	0
MAG_40_Notoacmeibacter_contig_27076_5_rank_D_NapC_NirT_cytochrome_c_family_N_terminal_region_PF03264.14__db=pfam	0.014993011433752049	0	0	0	0.04797828836183953	0	0.025968657561719646	0	0	0	0.08310083310289662	0
MAG_40_Notoacmeibacter_contig_27076_7_rank_C_uncharacterized_protein__db=kegg	0	0	0	0	0.018638635349442403	0	0	0	0	0	0.032283063408983535	0
MAG_40_Notoacmeibacter_contig_27076_8_rank_C_excinuclease_ABC_subunit_A__db=kegg	0	0	0	0	0.040783492739260324	0.004509661454662262	0	0	0	0	0.05204374423376405	0.007810962764410008
MAG_40_Notoacmeibacter_contig_27076_9_rank_E	11.268863202846001	89.9317337455609	64.95266186178634	47.67717158114971	32.87070349216129	0.054797573467249776	5.953264989710977	27.172791169473022	20.702062900980195	19.172366251093752	11.858194882560007	0.06207853106969973
MAG_40_Notoacmeibacter_contig_27076_10_rank_C_single_strand_DNA_binding_protein__db=kegg	0	0	0.18121600393435322	0	0	0.008715099715954449	0	0	0.31387532595890133	0	0	0.015094995501062197
MAG_40_Notoacmeibacter_contig_27076_11_rank_D_Glyoxalase_Bleomycin_resistance_protein_Dioxygenase_superfamily_PF00903.25_Glyoxalase_Bleomycin_resistance_protein_Dioxygenase_superfamily_PF13669.6_Glyoxalase_like_domain_PF12681.7_Glyoxalase_like_domain_PF18029.1__db=pfam	0	0	0	0	0	0.010310822199157377	0	0	0	0	0	0.017858867916749642
MAG_40_Notoacmeibacter_contig_27076_13_rank_C_putative_transposase__db=kegg	0	0.06841242059450517	0	0	0.007684467587198071	0.00346131619924432	0	0.11849378833845438	0	0	0.0071224289724967265	0.0059951755181523615
MAG_40_Notoacmeibacter_contig_27076_16_rank_E	0.013537379255717871	0	0	0	0	0	0.023447428672232304	0	0	0	0	0
MAG_40_Notoacmeibacter_contig_27076_18_rank_D_Peptidase_M10_serralysin_C_terminal_PF08548.11__db=pfam	0	0.08060850671720247	0.14442750058316722	0.13239261139142774	0	0.011876972950577765	0	0.1396180291564518	0.1253684317745885	0.2647852227828555	0	0.012250842042485381
MAG_40_Notoacmeibacter_contig_27076_19_rank_D_ABC_transporter_PF00005.27__db=pfam	0	0	0	0	0.014461293784658132	0	0	0	0	0	0.012647086828596842	0
MAG_40_Notoacmeibacter_contig_27076_21_rank_C_subtilase_type_serine_protease_EC3.4.21.___db=kegg	0	0	0	0.0367457382999299	0.00622686311218933	0.0013709145620602505	0	0	0	0.0734914765998598	0.006579636987515186	0.0023744936743243907
MAG_40_Notoacmeibacter_contig_27076_22_rank_E	0	0	0	0	0.008338336866855811	0.009632478633423338	0	0	0	0	0.014442423104018949	0.01668394239591085
MAG_40_Notoacmeibacter_contig_27076_23_rank_E	0	0	0	0	0	0.016268186136448308	0	0	0	0	0	0.028177324935316106
MAG_40_Notoacmeibacter_contig_27406_1_rank_E	0	0	0	0	0.01731018005037114	0	0	0	0	0	0.015322757964688365	0
MAG_40_Notoacmeibacter_contig_27406_2_rank_C_3_phenylpropionate_trans_cinnamate_dioxygenase_ferredoxin_reductase_component_EC1.18.1.3__db=kegg	0	0	0	0	0.021533957345472293	0	0	0	0	0	0.03729790821037904	0
MAG_40_Notoacmeibacter_contig_27406_3_rank_D_leucine_zipper_of_insertion_element_IS481_PF13011.6__db=pfam	0	0	0	0	0.10411604249048396	0	0	0	0	0	0.12702174147783826	0
MAG_40_Notoacmeibacter_contig_28648_1_rank_E	0.026814424294979627	0	0	0	0.019068294092525966	0	0.04644394525461398	0	0	0	0.03302725418192045	0
MAG_40_Notoacmeibacter_contig_28648_2_rank_E	0	0	0	0	0.010604826661083961	0.014284061868414145	0	0	0	0	0.018368098582458435	0.024740720894550525
MAG_40_Notoacmeibacter_contig_28648_4_rank_E	0	0	0	0	0.13334820623415725	0	0	0	0	0	0.23096586829573323	0
MAG_40_Notoacmeibacter_contig_28648_5_rank_C_tRNA_2_thiouridine_synthesizing_protein_A_EC2.8.1.___db=kegg	0.01214383668306853	0	0	0	0	0	0.021033742133893404	0	0	0	0	0
MAG_40_Notoacmeibacter_contig_28648_6_rank_C_uncharacterized_protein__db=kegg	0.015347425501301333	0	0	0	0.01216627353142761	0	0.026582520733632157	0	0	0	0.02107260389521305	0
MAG_40_Notoacmeibacter_contig_28648_7_rank_C_uncharacterized_protein__db=kegg	0	0.17432803561129928	0	0	0	0.044100504586757454	0	0.3019450148624469	0	0	0	0.07638431458368822
MAG_40_Notoacmeibacter_contig_28648_8_rank_D_Ribbon_helix_helix_domain_PF13467.6__db=pfam	0	0.9388904880191243	0	0	0	0.028992806975848467	0	0.9777943062872665	0	0	0	0.05021701473620692
MAG_40_Notoacmeibacter_contig_28843_1_rank_C_transcription_elongation_factor_GreA__db=kegg	0	0	0	0.3008161233514086	0	0	0	0	0	0.6016322467028172	0	0
MAG_40_Notoacmeibacter_contig_28843_2_rank_E	0	0	0	0	0.032158420307395144	0.015828505430057812	0	0	0	0	0.05570001786356314	0.02741577561273999
MAG_40_Notoacmeibacter_contig_28843_3_rank_D_Protein_of_unknown_function__DUF1344__PF07076.11__db=pfam	0.08714687895868378	0	0	0.594111843619032	0.1538628539353132	0	0.15094282207749546	0	0	1.188223687238064	0.17881455830945692	0
MAG_40_Notoacmeibacter_contig_28843_4_rank_C_nitrilase_EC3.5.5.1__db=kegg	0	0	0	0	0	0.008561280671132838	0	0	0	0	0	0.014828573100259451
MAG_40_Notoacmeibacter_contig_28843_5_rank_D_ubiE_COQ5_methyltransferase_family_PF01209.18_Methyltransferase_domain_PF13847.6_Protein_L_isoaspartate_D_aspartate__O_methyltransferase__PCMT__PF01135.19_Methyltransferase_domain_PF08241.12_Methyltransferase_domain_PF13649.6_Methyltransferase_domain_PF08242.12_Methyltransferase_domain_PF13489.6_Methyltransferase_small_domain_PF05175.14_tRNA_methyltransferase_complex_GCD14_subunit_PF08704.10_Ribosomal_protein_L11_methyltransferase__PrmA__PF06325.13_Protein_of_unknown_function__DUF1698__PF08003.11_N_6_DNA_Methylase_PF02384.16__db=pfam	0	0	0	0	0.012202095848911822	0	0	0	0	0	0.013260167507077574	0
MAG_40_Notoacmeibacter_contig_28843_6_rank_D_Bacterial_regulatory_helix_turn_helix_protein_lysR_family_PF00126.27__db=pfam	0	0	0.0913407872749319	0	0	0	0	0	0.15820688436352284	0	0	0
MAG_40_Notoacmeibacter_contig_28843_7_rank_C_acyl_lipid_omega_6_desaturase__Delta_12_desaturase__EC1.14.19.23_1.14.19.45__db=kegg	0	0	0	0	0.002841121182840545	0	0	0	0	0	0.0049209662391400105	0
MAG_40_Notoacmeibacter_contig_28843_9_rank_C_cold_shock_protein__db=kegg	0.07352565140581595	0	1.5897269342755156	0.6789849641360367	0.08999712543347362	0	0.08128874055358878	0	1.7497050594898254	1.3579699282720734	0.08543143169906009	0
MAG_40_Notoacmeibacter_contig_28843_10_rank_D_TfoX_N_terminal_domain_PF04993.13__db=pfam	0.013199329366055354	0	0	0	0	0	0.02286190908784377	0	0	0	0	0
MAG_40_Notoacmeibacter_contig_28843_11_rank_D_Conserved_hypothetical_protein__DUF2461__PF09365.10__db=pfam	0.005872354697551158	0	0	0	0.021361764795948913	0.010902528854667122	0.010171216696224374	0	0	0	0.024804386407417528	0.018883733907269173
MAG_40_Notoacmeibacter_contig_28843_12_rank_D_Bacterial_SH3_domain_PF06347.13__db=pfam	0	0	0	0	0.04566354637947007	0	0	0	0	0	0.07909158238302003	0
MAG_40_Notoacmeibacter_contig_28843_13_rank_D_Enolase_C_terminal_domain_like_PF13378.6_Mandelate_racemase___muconate_lactonizing_enzyme_N_terminal_domain_PF02746.16__db=pfam	0	0	0	0	0.006258899771664608	0.0065953569614652955	0	0	0	0	0.010840732404004346	0.011423493351310982
MAG_40_Notoacmeibacter_contig_28843_14_rank_C_choline_dehydrogenase_EC1.1.99.1__db=kegg	0	0	0	0	0	0.002716394716661127	0	0	0	0	0	0.004704933662668737
MAG_40_Notoacmeibacter_contig_28843_16_rank_D_EamA_like_transporter_family_PF00892.20__db=pfam	0.008422997834047534	0	0	0	0.006677113082904715	0.014789260124043914	0.014589060200612935	0	0	0	0.011565099107473827	0.025615749941196458
MAG_40_Notoacmeibacter_contig_28843_17_rank_D_Tetratricopeptide_repeat_PF13429.6__db=pfam	0	0	0	0	0.05968411478314279	0	0	0	0	0	0.057928571172957834	0
MAG_40_Notoacmeibacter_contig_28843_18_rank_D_Protein_of_unknown_function__DUF1499__PF07386.11__db=pfam	0	0	0	0	0.03221934670151004	0	0	0	0	0	0.028168209783274924	0
MAG_40_Notoacmeibacter_contig_28843_19_rank_C_aldose_sugar_dehydrogenase_EC1.1.5.___db=kegg	0.0037761860916011385	0	0	0	0.008531574250353764	0.015371514459636195	0.006540546169488114	0	0	0	0.007907578623008176	0.02662424403336955
MAG_40_Notoacmeibacter_contig_28843_20_rank_D_Acyltransferase_PF01553.21__db=pfam	0	0	0	0	0.019266341122161478	0.012487307055695928	0	0	0	0	0.01705432762807532	0.02162865027017867
MAG_40_Notoacmeibacter_contig_28843_21_rank_E	0	0	0	0	0.11523523149432208	0	0	0	0	0	0.140587170179355	0
MAG_40_Notoacmeibacter_contig_28843_22_rank_C_uncharacterized_protein__db=kegg	0	0	0	0	0	0.012843304844564451	0	0	0	0	0	0.02224525652788113
MAG_40_Notoacmeibacter_contig_28843_23_rank_D_Formate_nitrite_transporter_PF01226.17__db=pfam	0	0	0	0	0.007716352473240079	0	0	0	0	0	0.013365114532761582	0
MAG_40_Notoacmeibacter_contig_28843_24_rank_C_phosphohistidine_phosphatase_EC3.1.3.___db=kegg	0	0	0	0	0.014652337615746627	0	0	0	0	0	0.025378593200125782	0
MAG_40_Notoacmeibacter_contig_28843_25_rank_D_Methyltransferase_domain_PF13847.6_Methyltransferase_domain_PF08242.12_Methyltransferase_domain_PF13489.6_Methyltransferase_domain_PF08241.12_ubiE_COQ5_methyltransferase_family_PF01209.18_Methyltransferase_domain_PF13649.6_Nodulation_protein_S__NodS__PF05401.11_Protein_L_isoaspartate_D_aspartate__O_methyltransferase__PCMT__PF01135.19_Mycolic_acid_cyclopropane_synthetase_PF02353.20_tRNA__Uracil_5___methyltransferase_PF05958.11_Methyltransferase_small_domain_PF05175.14_Ribosomal_protein_L11_methyltransferase__PrmA__PF06325.13_Tellurite_resistance_protein_TehB_PF03848.14_Protein_of_unknown_function__DUF938__PF06080.12_tRNA_methyltransferase_complex_GCD14_subunit_PF08704.10_Thiopurine_S_methyltransferase__TPMT__PF05724.11__db=pfam	0	0	0	0	0.01101723658679278	0.008134093068224154	0	0	0	0	0.019082413527331817	0.014088662467658053
MAG_40_Notoacmeibacter_contig_28875_1_rank_C_chloride_channel_protein_CIC_family__db=kegg	0.005289437135661889	0	0	0	0.007290818329495223	0.005382855706913042	0.009161573862407985	0	0	0	0.012628067775440174	0.009323379574185475
MAG_40_Notoacmeibacter_contig_28875_2_rank_C_acyl_CoA_thioester_hydrolase_EC3.1.2.___db=kegg	0	0	0	0	0	0.026620668223279048	0	0	0	0	0	0.046108349894153626
MAG_40_Notoacmeibacter_contig_28875_3_rank_C_D_lactate_dehydrogenase__cytochrome__EC1.1.2.4__db=kegg	0	0	0	0	0.019501367752319258	0	0	0	0	0	0.00902856734776239	0
MAG_40_Notoacmeibacter_contig_28875_4_rank_D_AsmA_family_PF05170.14__db=pfam	0.0022585979605965994	0	0	0	0.006659467946932706	0.011290591513058262	0.003912006421624759	0	0	0	0.007030152725566062	0.014454919617300421
MAG_40_Notoacmeibacter_contig_28875_5_rank_D_Ribbon_helix_helix_domain_PF13467.6__db=pfam	0	0	0	0	0	0.019785631787572262	0	0	0	0	0	0.03426971951592499
MAG_40_Notoacmeibacter_contig_28875_6_rank_D_Domain_of_unknown_function__DUF4169__PF13770.6__db=pfam	0	0	0	0	0.03098597790035469	0	0	0	0	0	0.053669288045620725	0
MAG_40_Notoacmeibacter_contig_28875_7_rank_C_uncharacterized_protein__db=kegg	0	0	0.16367897129554485	0	0.07150849251417424	0.00787170296924918	0	0	0.28350029441449154	0	0.07555970217920664	0.013634189484830372
MAG_40_Notoacmeibacter_contig_31252_1_rank_D_Acyl_CoA_dehydrogenase_C_terminal_domain_PF00441.24_Acyl_CoA_dehydrogenase_C_terminal_domain_PF08028.11__db=pfam	0	0	0	0	0.017475966609595613	0	0	0	0	0	0.016197782018097392	0
MAG_40_Notoacmeibacter_contig_31252_2_rank_E	0	0	0	0	0.018547715177006097	0	0	0	0	0	0.03212558505089093	0
MAG_40_Notoacmeibacter_contig_31252_3_rank_E	0	0	0	0	0.023793523448365664	0.0026192070702689575	0	0	0	0	0.02514151092188271	0.004536599721249461
MAG_40_Notoacmeibacter_contig_31252_4_rank_D_LD_transpeptidase_catalytic_domain_PF03734.14__db=pfam	0	0	0	0	0	0.008366495727316271	0	0	0	0	0	0.01449119568101971
MAG_40_Notoacmeibacter_contig_31252_5_rank_E	0.002351156350293343	0	0.02340595908200387	0.04467006343000241	0.05165567203289998	0.005262587475520808	0.004072322255246279	0	0.0405403103299089	0.08934012686000482	0.013402463649861243	0.004571930392168118
MAG_40_Notoacmeibacter_contig_31252_6_rank_E	0.007714353356032352	0	0	0	0.01359171264088025	0	0.013361651960187513	0	0	0	0.023541536855880757	0
MAG_40_Notoacmeibacter_contig_31252_8_rank_D_FCD_domain_PF07729.12_Bacterial_regulatory_proteins_gntR_family_PF00392.21__db=pfam	0.024570045168968116	0	0	0	0.008736134738425992	0.025799766560006123	0.04255656657691502	0	0	0	0.015131429228721262	0.04468650650534712
MAG_40_Notoacmeibacter_contig_31252_10_rank_C_D_xylose_transport_system_permease_protein__db=kegg	0	0	0	0	0.014741631697890176	0.0033200379870302666	0	0	0	0	0.013663435171728413	0.005750474476595124
MAG_40_Notoacmeibacter_contig_31252_11_rank_C_D_xylose_transport_system_substrate_binding_protein__db=kegg	0.016166377545958732	0	0	0	0.02374954469139426	0	0.028000987283941188	0	0	0	0.016049281058643634	0
MAG_40_Notoacmeibacter_contig_31252_12_rank_D_ROK_family_PF00480.20__db=pfam	0	0	0	0	0.006167528972078264	0	0	0	0	0	0.010682473536792605	0
MAG_40_Notoacmeibacter_contig_31252_13_rank_C_cytochrome_c_peroxidase_EC1.11.1.5__db=kegg	0	0	0	0	0.0068721560029276615	0	0	0	0	0	0.006369529503945275	0
MAG_40_Notoacmeibacter_contig_31252_14_rank_D_Repeat_domain_in_Vibrio_Colwellia_Bradyrhizobium_and_Shewanella_PF13517.6_ASPIC_and_UnbV_PF07593.12__db=pfam	0	0	0	0	0.007159215110551266	0	0	0	0	0	0.01240012431378963	0
MAG_40_Notoacmeibacter_contig_32107_1_rank_D_Nitroreductase_family_PF00881.24__db=pfam	0	0	0	0	0.012241373985325312	0	0	0	0	0	0.021202681697035354	0
MAG_40_Notoacmeibacter_contig_32107_2_rank_C_molybdopterin_molybdotransferase_EC2.10.1.1__db=kegg	0	0.06838025308430773	0	0	0.009310340777571363	0.013747762932209836	0	0.11843807257643942	0	0	0.01612598326253393	0.023811823888999523
MAG_40_Notoacmeibacter_contig_32107_3_rank_C_arsenite_oxidase_large_subunit_EC1.20.2.1_1.20.9.1__db=kegg	0.0034008538130218063	0	0.03712718129386748	0	0.025185184705371604	0.001785532624732131	0.005890451593268115	0	0.06430616434279929	0	0.03751459181781213	0.003092633224607865
MAG_40_Notoacmeibacter_contig_32107_4_rank_C_arsenite_oxidase_small_subunit_EC1.20.2.1_1.20.9.1__db=kegg	0	0	0	0	0.01635389940338172	0.009446043563099017	0	0	0	0	0.028325784668527487	0.016361027381796445
MAG_40_Notoacmeibacter_contig_32107_5_rank_D_Sigma_54_interaction_domain_PF00158.26_Sigma_54_interaction_domain_PF14532.6_Response_regulator_receiver_domain_PF00072.24_PAS_domain_PF13426.7_Bacterial_regulatory_protein_Fis_family_PF02954.19_AAA_domain__dynein_related_subfamily__PF07728.14__db=pfam	0	0	0	0	0.010488061164484279	0	0	0	0	0	0.018165854809776772	0
MAG_40_Notoacmeibacter_contig_32107_6_rank_D_Histidine_kinase__DNA_gyrase_B__and_HSP90_like_ATPase_PF02518.26_His_Kinase_A__phospho_acceptor__domain_PF00512.25__db=pfam	0.002869033052137738	0	0	0	0	0.012050508249220966	0.00496931101489697	0	0	0	0	0.020872092544678592
MAG_40_Notoacmeibacter_contig_32107_7_rank_C_phosphonate_transport_system_substrate_binding_protein__db=kegg	0	0.09678412679423305	0	0	0	0.019587113742880902	0	0.16763502497379998	0	0	0	0.03392587617630032
MAG_40_Notoacmeibacter_contig_32107_8_rank_D_LysR_substrate_binding_domain_PF03466.20_Bacterial_regulatory_helix_turn_helix_protein_lysR_family_PF00126.27__db=pfam	0	0.10805584124344812	0	0.15634522200500842	0	0.004816239316711669	0	0.1871582070882487	0	0.31269044401001683	0	0.008341971197955425
MAG_40_Notoacmeibacter_contig_32107_9_rank_C_periplasmic_protein_TorT__db=kegg	0.008037580451955495	0	0.21439500886203672	0	0.05214734322006148	0.01635906985788098	0.013921497712709337	0	0.2089258605026639	0	0.0903218479368789	0.02833474015841843
MAG_40_Notoacmeibacter_contig_32107_10_rank_C_simple_sugar_transport_system_ATP_binding_protein_EC7.5.2.__nonpolar_amino_acid_transporting_ATPase_EC7.4.2.2__db=kegg	0	0	0	0	0.027914890022169264	0	0	0	0	0	0.027168427611989555	0
MAG_40_Notoacmeibacter_contig_32107_11_rank_D_Branched_chain_amino_acid_transport_system___permease_component_PF02653.16__db=pfam	0	0	0	0	0	0.007856234027627779	0	0	0	0	0	0.013607396492002788
MAG_40_Notoacmeibacter_contig_32107_12_rank_C_5_oxoprolinase__ATP_hydrolysing__subunit_A_EC3.5.2.9__db=kegg	0	0	0	0	0	0.021235718489393724	0	0	0	0	0	0.03678134335885974
MAG_40_Notoacmeibacter_contig_32107_14_rank_C_acetyl_CoA_carboxylase_biotin_carboxylase_subunit_EC6.4.1.2_6.3.4.14__db=kegg	0	0	0	0	0.014301698502834847	0	0	0	0	0	0.015111940435841329	0
MAG_40_Notoacmeibacter_contig_32107_15_rank_D_Carboxyltransferase_domain_subdomain_C_and_D_PF02682.16__db=pfam	0	0	0	0	0	0.01460216879882677	0	0	0	0	0	0.015061822922096752
MAG_40_Notoacmeibacter_contig_32107_16_rank_D_Carboxyltransferase_domain_subdomain_A_and_B_PF02626.15__db=pfam	0	0	0	0	0.012203708219216618	0	0	0	0	0	0.02113744267642909	0
MAG_40_Notoacmeibacter_contig_32107_17_rank_C_biotin_transport_system_substrate_specific_component__db=kegg	0.014606364476142475	0	0	0	0.03860184376940355	0	0.025298965386547936	0	0	0	0.06686035467444305	0
MAG_40_Notoacmeibacter_contig_32107_19_rank_C_4_aminobutyrate_aminotransferase_EC2.6.1.19__db=kegg	0	0	0	0	0	0.006873881466104918	0	0	0	0	0	0.011905911944499761
MAG_40_Notoacmeibacter_contig_32107_20_rank_C_succinate_semialdehyde_dehydrogenase___glutarate_semialdehyde_dehydrogenase_EC1.2.1.16_1.2.1.79_1.2.1.20__db=kegg	0	0	0	0	0.009428661046859603	0.0029578520248087835	0	0	0	0	0.01633091998050639	0.005123149988239292
MAG_40_Notoacmeibacter_contig_32107_21_rank_D_SNARE_associated_Golgi_protein_PF09335.11__db=pfam	0.007187371460510004	0	0	0.24499457468826064	0.08447003008794865	0	0.012448892542473854	0	0	0.48998914937652127	0.05708249448692839	0
MAG_40_Notoacmeibacter_contig_32107_23_rank_D_HNH_endonuclease_PF14279.6_HNH_endonuclease_PF01844.23_HNH_endonuclease_PF13395.6__db=pfam	0	0	0	0	0.10834478607462918	0	0	0	0	0	0.07443140108546545	0
MAG_40_Notoacmeibacter_contig_32107_24_rank_D_HhH_GPD_superfamily_base_excision_DNA_repair_protein_PF00730.25__db=pfam	0	0	0	0	0.014321211341944444	0	0	0	0	0	0.024805065670179437	0
MAG_40_Notoacmeibacter_contig_32107_25_rank_C_glutamyl_Q_tRNA_Asp__synthetase_EC6.1.1.___db=kegg	0	0	0	0	0.008710839888399198	0	0	0	0	0	0.01508761726330502	0
MAG_40_Notoacmeibacter_contig_32107_26_rank_E	0	0	0	0.6153955780987009	0	0	0	0	0	1.2307911561974019	0	0
MAG_40_Notoacmeibacter_contig_32107_28_rank_C_membrane_protein__db=kegg	0	0	0	0	0.040654940925047935	0	0	0	0	0	0.07041642326089427	0
MAG_40_Notoacmeibacter_contig_32107_29_rank_D_short_chain_dehydrogenase_PF00106.25_Enoyl__Acyl_carrier_protein__reductase_PF13561.6_NAD_dependent_epimerase_dehydratase_family_PF01370.21_KR_domain_PF08659.10_NmrA_like_family_PF05368.13__db=pfam	0	0	0	0	0.007133462538211153	0	0	0	0	0	0.01235551955007096	0
MAG_40_Notoacmeibacter_contig_32107_33_rank_C_uncharacterized_protein__db=kegg	0	0	0	0	0.009901775029391274	0	0	0	0	0	0.0171503774360225	0
MAG_40_Notoacmeibacter_contig_32107_34_rank_C_electron_transfer_flavoprotein_beta_subunit_electron_transfer_flavoprotein_alpha_subunit__db=kegg	0.010006521426848469	0	0	0	0.007932410342490802	0.02342618803648556	0.017331803518328165	0	0	0	0.013739337739678907	0.040575347906855186
MAG_40_Notoacmeibacter_contig_32107_35_rank_C_electron_transfer_flavoprotein_alpha_subunit__db=kegg	0.004497903430125615	0.09334985132734093	0	0	0.00408847485084543	0.023615108907747543	0.007790597268515894	0.1616866853779555	0	0	0.007081446167131872	0.04090256845449112
MAG_40_Notoacmeibacter_contig_32107_36_rank_C_3_hydroxybutyryl_CoA_dehydrogenase_EC1.1.1.157__db=kegg	0.017994321372074826	0	0	0	0.06349914582578915	0.0145028343172021	0.015652216344408665	0	0	0	0.10998374680749201	0.014959361541674328
MAG_40_Notoacmeibacter_contig_32399_1_rank_C_peptidyl_dipeptidase_Dcp_EC3.4.15.5__db=kegg	0	0	0	0	0.006576356613023096	0.002131203423988861	0	0	0	0	0.005821309794444924	0.0036913526116134627
MAG_40_Notoacmeibacter_contig_32399_2_rank_C_MarR_family_transcriptional_regulator_transcriptional_regulator_for_hemolysin__db=kegg	0	0	0	0	0.008230046777675866	0	0	0	0	0	0.01425485916760312	0
MAG_40_Notoacmeibacter_contig_32399_3_rank_C_MFS_transporter_DHA1_family_multidrug_resistance_protein__db=kegg	0	0	0	0	0.002920339179175307	0	0	0	0	0	0.0050581758336656225	0
MAG_40_Notoacmeibacter_contig_32399_4_rank_C_argininosuccinate_synthase_EC6.3.4.5__db=kegg	0.003417524665046423	0	0.07461835456120426	0	0.034317553074966936	0	0.005919326355980214	0	0.12924278127719466	0	0.059439745517284294	0
MAG_40_Notoacmeibacter_contig_32399_5_rank_C_lipid_A_4'_phosphatase_EC3.1.3.___db=kegg	0	0	0	0	0.017480101940807128	0.010967316496482004	0	0	0	0	0.030276424682961288	0.018995949394595125
MAG_40_Notoacmeibacter_contig_32399_7_rank_E	0	0	0	0	0.019068294092525966	0.009385492001797101	0	0	0	0	0.03302725418192045	0.01625614900114391
MAG_40_Notoacmeibacter_contig_32399_8_rank_C_23S_rRNA__adenine2503_C2__methyltransferase_EC2.1.1.192__db=kegg	0.007035339368704321	0	0	0.1162076955734048	0.008129938635474577	0.007159592920686295	0.012185565235085434	0	0	0.2324153911468096	0.008590528487367015	0.012400778700139115
MAG_40_Notoacmeibacter_contig_32399_9_rank_D_Invasion_associated_locus_B__IalB__protein_PF06776.12__db=pfam	0.017127701201190875	0	0.16039007289348162	0	0.011804182057277979	0.017430199431908898	0.029666048697321083	0	0.27780375528118595	0	0.020445443064998375	0.030189991002124394
MAG_40_Notoacmeibacter_contig_32399_10_rank_D_Protein_of_unknown_function__DUF1232__PF06803.12__db=pfam	0	0	0	0	0.08841778923448208	0.011438568377190214	0	0	0	0	0.11525930866681562	0.019812181595144134
MAG_40_Notoacmeibacter_contig_32399_12_rank_C_protein_tyrosine_phosphatase_EC3.1.3.48__db=kegg	0	0	0	0	0.006275641093742721	0	0	0	0	0	0.010869729224429513	0
MAG_40_Notoacmeibacter_contig_32399_15_rank_C_putative_ABC_transport_system_ATP_binding_protein__db=kegg	0	0	0	0	0.02978909463381739	0.011464032486667145	0	0	0	0	0.05159622541724912	0.019856286726527672
MAG_40_Notoacmeibacter_contig_32399_16_rank_E	0	0	0	0	0.013139113878782437	0.003445027652424347	0	0	0	0	0.003835813043498402	0.005966962927478704
MAG_40_Notoacmeibacter_contig_32399_17_rank_C_uncharacterized_protein__db=kegg	0.010767181956285255	0.1117314822836899	0.10403680403901512	0.18350944976649639	0.0436968224788174	0	0.01864930620262492	0.1935246041203328	0.1801970304526612	0.36701889953299277	0.056962129379739004	0
MAG_40_Notoacmeibacter_contig_32399_18_rank_C_phosphinothricin_acetyltransferase_EC2.3.1.183__db=kegg	0	0	0	0	0	0.02771976769284228	0	0	0	0	0	0.024081851174588508
MAG_40_Notoacmeibacter_contig_32399_19_rank_D_Protein_of_unknown_function__DUF2794__PF10984.8__db=pfam	0	0	0	0	0	0.022699794608997636	0	0	0	0	0	0.039317197584162
MAG_40_Notoacmeibacter_contig_32399_20_rank_D_Protein_of_unknown_function__DUF1223__PF06764.11__db=pfam	0.011154800506711526	0	0	0	0.03453356955776361	0.00585654700912139	0.01932068122591942	0	0	0	0.03020124334668926	0.010143836976713796
MAG_40_Notoacmeibacter_contig_32399_21_rank_C_aconitate_hydratase_EC4.2.1.3__db=kegg	0.003105456711222585	0	0	0	0.0176341136026287	0.003260883635368257	0.0053788088045432685	0	0	0	0.01197553747729982	0.005648016134027726
MAG_40_Notoacmeibacter_contig_32399_22_rank_C_heme_exporter_protein_A_EC7.6.2.5__db=kegg	0	0	0	0	0	0.007212496316651958	0	0	0	0	0	0.012492410069844577
MAG_40_Notoacmeibacter_contig_32399_23_rank_C_heme_exporter_protein_B__db=kegg	0	0	0	0	0	0.006595210595857422	0	0	0	0	0	0.011423239838641665
MAG_40_Notoacmeibacter_contig_32399_24_rank_C_heme_exporter_protein_C__db=kegg	0.011284132556078694	0	0	0	0	0.011483425508081157	0.019544690906470364	0	0	0	0	0.019889876424929013
MAG_40_Notoacmeibacter_contig_32399_26_rank_C_cytochrome_c_biogenesis_protein_CcmG_thioldisulfide_interchange_protein_DsbE__db=kegg	0	0	0	0	0.03654306425218152	0	0	0	0	0	0.03971179699010797	0
MAG_40_Notoacmeibacter_contig_32399_27_rank_C_intracellular_septation_protein__db=kegg	0	0	0	0.46767277846056277	0.00586771853593557	0	0	0	0	0.5575932357913441	0.010163186628754074	0
MAG_40_Notoacmeibacter_contig_32399_28_rank_E	0	0	0	0	0.012241373985325312	0.0361515247476629	0	0	0	0	0.021202681697035354	0.06261627763403578
MAG_40_Notoacmeibacter_contig_32399_30_rank_C_fused_signal_recognition_particle_receptor__db=kegg	0	0	0	0	0.008813789269434222	0	0	0	0	0	0.015265930821865451	0
MAG_40_Notoacmeibacter_contig_32399_31_rank_C_threonylcarbamoyladenosine_tRNA_methylthiotransferase_MtaB_EC2.8.4.5__db=kegg	0	0	0	0	0.007612481942353123	0.013715566766092249	0	0	0	0	0.007055708326384344	0.023756058493474935
MAG_40_Notoacmeibacter_contig_32399_32_rank_C_diaminopimelate_epimerase_EC5.1.1.7__db=kegg	0	0	0	0	0.010981519558732377	0	0	0	0	0	0.010178335997858496	0
MAG_40_Notoacmeibacter_contig_32399_33_rank_C_N_acyl_phosphatidylethanolamine_hydrolysing_phospholipase_D_EC3.1.4.54__db=kegg	0	0.08612635092701097	0	0	0.0037721047731014376	0	0	0.14917521567608988	0	0	0.006533477118484761	0
MAG_40_Notoacmeibacter_contig_32399_34_rank_D_Protease_inhibitor_Inh_PF02974.14__db=pfam	0	0	0	0	0.018159384298239014	0	0	0	0	0	0.01683121483444757	0
MAG_40_Notoacmeibacter_contig_32399_35_rank_C_cell_division_protein_ZapE__db=kegg	0	0	0	0	0.01123869898792753	0	0	0	0	0	0.009948357783043938	0
MAG_40_Notoacmeibacter_contig_32399_36_rank_C_malate_dehydrogenase_EC1.1.1.37__db=kegg	0	0	0	0	0.01407463237740457	0	0	0	0	0	0.012458691055400819	0
MAG_40_Notoacmeibacter_contig_32399_37_rank_C_succinyl_CoA_synthetase_beta_subunit_EC6.2.1.5__db=kegg	0	0	0.06753266227093964	0	0.0212267389210069	0.0073390313397511155	0	0	0.11697000222365725	0	0.01866824168708996	0.012711575158789219
MAG_40_Notoacmeibacter_contig_32399_38_rank_C_succinyl_CoA_synthetase_alpha_subunit_EC6.2.1.5__db=kegg	0.004632392237006447	0	0.08952004068473395	0	0.05023175625681049	0	0.008023538715082814	0	0.15505325876159218	0	0.03816001738618533	0
MAG_40_Notoacmeibacter_contig_32399_39_rank_C_2_oxoglutarate_dehydrogenase_E1_component_EC1.2.4.2__db=kegg	0.001399949862790101	0	0.027053747235045094	0	0.028384646602296913	0	0.0024247842904015337	0	0.046858464746224134	0	0.012180679576739692	0
MAG_40_Notoacmeibacter_contig_32399_40_rank_C_2_oxoglutarate_dehydrogenase_E2_component__dihydrolipoamide_succinyltransferase__EC2.3.1.61__db=kegg	0.003417524665046423	0	0	0	0.016793016181972105	0	0.005919326355980214	0	0	0	0.002053081847328566	0
MAG_40_Notoacmeibacter_contig_34272_4_rank_E	0.013975588584983897	0	0.17007982492162757	0	0.021241796711096366	0	0.02420642949487174	0	0.2945868981066783	0	0.03679187114766838	0
MAG_40_Notoacmeibacter_contig_34272_5_rank_E	0.02606261800633534	0	0	0	0	0.013683521049349041	0.04514177856523229	0	0	0	0	0.023700553683910736
MAG_40_Notoacmeibacter_contig_34272_9_rank_C_putative_transposase__db=kegg	0	0	0.20888009493104587	0.3042205310412801	0	0	0	0	0.36179093711038174	0.6084410620825602	0	0
MAG_40_Notoacmeibacter_contig_34272_10_rank_E	0.007916551761747206	0	0	0	0.012551282187485443	0	0.013711869872095066	0	0	0	0.021739458448859026	0
MAG_40_Notoacmeibacter_contig_34272_12_rank_D_Transposase_DDE_domain_group_1_PF13701.6_Transposase_DDE_domain_PF01609.21__db=pfam	0	0	0	0	0.002164959154609935	0	0	0	0	0	0.0037498192520957715	0
MAG_40_Notoacmeibacter_contig_34272_14_rank_C_2_haloacid_dehalogenase_EC3.8.1.2__db=kegg	0	0	0	0	0.09287076563194943	0	0	0	0	0	0.09604463169336275	0
MAG_40_Notoacmeibacter_contig_34272_15_rank_C_branched_chain_amino_acid_aminotransferase_EC2.6.1.42__db=kegg	0	0	0	0	0.0034309733315271633	0	0	0	0	0	0.005942620129618904	0
MAG_40_Notoacmeibacter_contig_34272_16_rank_C_superoxide_dismutase_Fe_Mn_family_EC1.15.1.1__db=kegg	0	0	0	0	0.02333593609097752	0	0	0	0	0	0.04041902695175332	0
MAG_40_Notoacmeibacter_contig_34272_17_rank_D_Cytochrome_C'_PF01322.20__db=pfam	0	0	0	0	0.013220683904151336	0	0	0	0	0	0.02289889623279818	0
MAG_40_Notoacmeibacter_contig_34272_18_rank_D_Cytochrome_c_PF00034.21__db=pfam	0.008202066743318416	0	0	0	0.06252875563814703	0	0.014206396326498496	0	0	0	0.06972788566258446	0
MAG_40_Notoacmeibacter_contig_34272_20_rank_C_oligopeptidase_B_EC3.4.21.83__db=kegg	0.005721693066620312	0.04098931148934233	0.1625773963373265	0.055587037541537015	0.0035904453364364966	0.004147696182097302	0.005935455302263841	0.07099557006680764	0.14157892527711322	0.11117407508307403	0.006218833744506744	0.00718402052175198
MAG_40_Notoacmeibacter_contig_34272_21_rank_E	0	0	0	0.39280121892167413	0	0	0	0	0	0.7856024378433483	0	0
MAG_40_Notoacmeibacter_contig_34272_22_rank_C_peptide_methionine__R__S_oxide_reductase_EC1.8.4.12__db=kegg	0	0	0.19812891357430085	0	0	0	0	0	0.3431693447591121	0	0	0
MAG_40_Notoacmeibacter_contig_34272_23_rank_C_multicomponent_Na+H+_antiporter_subunit_A__db=kegg	0	0	0.03441319571660909	0.052776435596305946	0.0016186809754305022	0	0	0	0.0596054034319786	0.10555287119261189	0.0028036376906907796	0
MAG_40_Notoacmeibacter_contig_34272_24_rank_C_multicomponent_Na+H+_antiporter_subunit_B__db=kegg	0.019919286619127726	0	0	0	0.016668525779269656	0	0.03450121647485611	0	0	0	0.028870733536966654	0
MAG_40_Notoacmeibacter_contig_34272_26_rank_C_multicomponent_Na+H+_antiporter_subunit_D__db=kegg	0	0	0	0.07547009327754833	0.007627317637010386	0.00563129520107826	0	0	0	0.15094018655509667	0.01321090167276818	0.009753689400686343
MAG_40_Notoacmeibacter_contig_34272_29_rank_C_multicomponent_Na+H+_antiporter_subunit_G__db=kegg	0	0	0	0	0.08260508350788502	0	0	0	0	0	0.14307620159912682	0
MAG_40_Notoacmeibacter_contig_34272_30_rank_E	0.14695362453861108	0	0	0	0.02754309146698195	0	0.12782643347933745	0	0	0	0.04770603381832954	0
MAG_40_Notoacmeibacter_contig_34360_2_rank_C_Ca_activated_chloride_channel_homolog__db=kegg	0.004071095075442162	0	0	0	0	0	0.007051343513109277	0	0	0	0	0
MAG_40_Notoacmeibacter_contig_34360_3_rank_C_RNA_polymerase_sigma_70_factor_ECF_subfamily__db=kegg	0	0	0	0	0.010222178276405673	0	0	0	0	0	0.01770533213876148	0
MAG_40_Notoacmeibacter_contig_34360_4_rank_D_Methylmalonic_aciduria_and_homocystinuria_type_C_family_PF16690.5__db=pfam	0	0	0	0	0.06141035813415136	0.006421652422282226	0	0	0	0	0.10636586039935084	0.011122628263940565
MAG_40_Notoacmeibacter_contig_34360_5_rank_C_trimethylamine___corrinoid_protein_Co_methyltransferase_EC2.1.1.250__db=kegg	0	0	0	0	0.007214955619138995	0.002778248106793828	0	0	0	0	0.012496669706703304	0.004812066876998955
MAG_40_Notoacmeibacter_contig_34360_6_rank_D_B12_binding_domain_PF02310.19_B12_binding_domain_PF02607.17__db=pfam	0	0	0.11134517457068148	0.16216714257985593	0	0	0	0	0.19285549953404646	0.32433428515971185	0	0
MAG_40_Notoacmeibacter_contig_34360_8_rank_D_Exopolysaccharide_synthesis_ExoD_PF06055.12__db=pfam	0	0	0	0.22314059854235946	0	0.013747762932209836	0	0	0	0.4462811970847189	0	0.023811823888999523
MAG_40_Notoacmeibacter_contig_34360_11_rank_D_Methylenetetrahydrofolate_reductase_PF02219.17__db=pfam	0.0068726108700882345	0	0	0	0.012821942907130504	0	0.01190371120764297	0	0	0	0.022208256566897424	0
MAG_40_Notoacmeibacter_contig_34360_12_rank_D_Pterin_binding_enzyme_PF00809.22_CO_dehydrogenase_acetyl_CoA_synthase_delta_subunit_PF03599.16__db=pfam	0	0	0	0.12873504383771825	0.003948371351283749	0	0	0	0	0.2574700876754365	0.006838779787572836	0
MAG_40_Notoacmeibacter_contig_34360_13_rank_D_C_terminal_domain_of_RACo_the_ASKHA_domain_PF14574.6_RACo_middle_region_PF17651.1_RACo_linker_region_PF17650.1_2Fe_2S_iron_sulfur_cluster_binding_domain_PF00111.27__db=pfam	0	0	0	0	0.0018502586916234794	0.008549703662950934	0	0	0	0	0.003204742061037782	0.014808521133888756
MAG_40_Notoacmeibacter_contig_34360_16_rank_D_LysR_substrate_binding_domain_PF03466.20_Bacterial_regulatory_helix_turn_helix_protein_lysR_family_PF00126.27__db=pfam	0	0	0	0	0.019765142049395685	0.009728483403856129	0	0	0	0	0.03423423024836937	0.016850227536069427
MAG_40_Notoacmeibacter_contig_34360_17_rank_E	0	0	0	0	0.04370438633662355	0	0	0	0	0	0.07569821764865103	0
MAG_40_Notoacmeibacter_contig_34360_18_rank_C_AraC_family_transcriptional_regulator_glycine_betaine_responsive_activator__db=kegg	0.0042125379557067695	0	0	0	0	0.017693495495835015	0.007296329768096458	0	0	0	0	0.03064603316227733
MAG_40_Notoacmeibacter_contig_34360_19_rank_D_Protein_of_unknown_function__DUF1194__PF06707.11__db=pfam	0	0	0	0.14116708095080982	0	0	0	0	0	0.28233416190161964	0	0
MAG_40_Notoacmeibacter_contig_34360_20_rank_C_cyclopropane_fatty_acyl_phospholipid_synthase_EC2.1.1.79__db=kegg	0	0.06606952947825499	0.06950750835838204	0	0	0	0	0.1144357818885073	0.1203905359842361	0	0	0
MAG_40_Notoacmeibacter_contig_34360_21_rank_D_M42_glutamyl_aminopeptidase_PF05343.14_Peptidase_family_M20_M25_M40_PF01546.28_Peptidase_family_M28_PF04389.17__db=pfam	0	0	0	0	0.012999253371918804	0.02252518080431304	0	0	0	0	0.022515367300624416	0.03901475760274537
MAG_40_Notoacmeibacter_contig_34360_22_rank_D_RimK_like_ATP_grasp_domain_PF08443.11_Acetyltransferase__GNAT__family_PF00583.25_Prokaryotic_glutathione_synthetase_ATP_grasp_domain_PF02955.16_ATP_grasp_domain_PF02655.14_Sugar_transfer_associated_ATP_grasp_PF14397.6_Acetyltransferase__GNAT__domain_PF13508.7_FR47_like_protein_PF08445.10_Acetyltransferase__GNAT__domain_PF13420.7_D_ala_D_ala_ligase_C_terminus_PF07478.13__db=pfam	0	0	0	0	0.0041691684334279056	0.004816239316711669	0	0	0	0	0.0072212115520094745	0.008341971197955425
MAG_40_Notoacmeibacter_contig_34360_24_rank_D_Aminomethyltransferase_folate_binding_domain_PF01571.21_FAD_dependent_oxidoreductase_PF01266.24_Glycine_cleavage_T_protein_C_terminal_barrel_domain_PF08669.11_FAD_dependent_oxidoreductase_central_domain_PF16350.5__db=pfam	0.0029293095511851493	0	0	0	0.012771737963612242	0	0.005073712973749463	0	0	0	0.02212129905393267	0
MAG_40_Notoacmeibacter_contig_34360_25_rank_D_Acetyltransferase__GNAT__domain_PF13480.7__db=pfam	0	0	0	0	0.006206365981642956	0.015575922896599441	0	0	0	0	0.01074974121057269	0.02697828983168563
MAG_40_Notoacmeibacter_contig_34360_26_rank_E	0	0	0	0	0.004510417095238731	0.01042090215146155	0	0	0	0	0.007812271572280714	0.01804953198703523
MAG_40_Notoacmeibacter_contig_34360_27_rank_D_O_Antigen_ligase_PF04932.15__db=pfam	0	0	0	0	0.002861009489304928	0	0	0	0	0	0.0049554137964128225	0
MAG_40_Notoacmeibacter_contig_34360_28_rank_E	0	0.06973121424451972	0	0	0.01841407493163748	0	0	0.12077800594497878	0	0	0.017080208687416512	0
MAG_40_Notoacmeibacter_contig_34360_29_rank_D_Aminotransferase_class_III_PF00202.21__db=pfam	0	0	0	0.08468022350800729	0	0	0	0	0	0.16936044701601458	0	0
MAG_40_Notoacmeibacter_contig_34360_30_rank_D_GDP_mannose_46_dehydratase_PF16363.5_NAD_dependent_epimerase_dehydratase_family_PF01370.21_3_beta_hydroxysteroid_dehydrogenase_isomerase_family_PF01073.19_RmlD_substrate_binding_domain_PF04321.17_Male_sterility_protein_PF07993.12_NAD_P_H_binding_PF13460.6_short_chain_dehydrogenase_PF00106.25_NmrA_like_family_PF05368.13_Saccharopine_dehydrogenase_NADP_binding_domain_PF03435.18__db=pfam	0	0.08587078312010588	0	0	0	0	0	0.1487325592497513	0	0	0	0
MAG_40_Notoacmeibacter_contig_34360_31_rank_D_Putative_transmembrane_family_234_PF10639.9_Small_Multidrug_Resistance_protein_PF00893.19__db=pfam	0	0	0.16941456097450422	0	0.1587478645644729	0.019920227922181597	0	0	0.29343462714981683	0	0.27495936701873	0.03450284685957074
MAG_40_Notoacmeibacter_contig_34360_32_rank_C_decaprenylphospho_beta_D_ribofuranose_2_oxidase_EC1.1.98.3__db=kegg	0	0	0	0	0.0083935576408085	0.003232089960883769	0	0	0	0	0.014538068290138283	0.005598144026883993
MAG_40_Notoacmeibacter_contig_34360_33_rank_D_UbiA_prenyltransferase_family_PF01040.18_haloacid_dehalogenase_like_hydrolase_PF12710.7__db=pfam	0.005773706266413833	0	0.051560953340066495	0	0	0	0.010000352601407567	0	0.08930619087168337	0	0	0
MAG_40_Notoacmeibacter_contig_34360_34_rank_E	0.015844887083397055	0	0.30619923006937405	0.6783337622224318	0.16571250166260235	0	0.02744414946863554	0	0.5303526237186278	1.3566675244448636	0.1691111584710487	0
MAG_40_Notoacmeibacter_contig_34360_35_rank_C_small_conductance_mechanosensitive_channel_potassium_dependent_mechanosensitive_channel__db=kegg	0	0	0.03029676455383469	0	0.009450713847362105	0.001781188263114778	0	0	0.052475535512193514	0	0.00819002278841433	0.0030851085695601573
MAG_40_Notoacmeibacter_contig_34360_36_rank_D_Nitroreductase_family_PF00881.24__db=pfam	0.006070577640928412	0	0	0	0.03938554614510973	0	0.010514548905379626	0	0	0	0.06821776700717859	0
MAG_40_Notoacmeibacter_contig_34360_38_rank_C_peptide_nickel_transport_system_ATP_binding_protein_peptide_nickel_transport_system_ATP_binding_protein_peptide_nickel_transport_system_ATP_binding_protein__db=kegg	0	0	0	0	0.04041270336225839	0.007546351851690216	0	0	0	0	0.06318043824211063	0.006555975656693907
MAG_40_Notoacmeibacter_contig_34360_40_rank_C_peptide_nickel_transport_system_permease_protein__db=kegg	0	0	0	0	0.012551282187485443	0	0	0	0	0	0.021739458448859026	0
MAG_40_Notoacmeibacter_contig_34360_41_rank_C_peptide_nickel_transport_system_substrate_binding_protein__db=kegg	0	0.11405894353475081	0.05285466781418635	0.17176704788176933	0.011545642020517714	0	0	0.1975558852598181	0.09154697007134623	0.20663864169959	0.012199743581017738	0
MAG_40_Notoacmeibacter_contig_34360_42_rank_C_trimethylamine___corrinoid_protein_Co_methyltransferase_EC2.1.1.250__db=kegg	0.002772067720355747	0	0	0	0.029214020869384866	0	0.004801362133677788	0	0	0	0.001239130381987588	0
MAG_40_Notoacmeibacter_contig_34360_43_rank_C_dimethylglycine_dehydrogenase_EC1.5.8.4__db=kegg	0	0	0	0	0.015534192541862765	0.003498534652999636	0	0	0	0	0.014398028460531015	0.006059639771035721
MAG_40_Notoacmeibacter_contig_34360_45_rank_D_ABC_transporter_phosphonate_periplasmic_substrate_binding_protein_PF12974.7__db=pfam	0	0	0	0	0.008061392624482524	0	0	0	0	0	0.013962741605364745	0
MAG_40_Notoacmeibacter_contig_34360_46_rank_D_Fatty_acid_desaturase_PF00487.24__db=pfam	0	0	0	0	0.01389043814939138	0.003974880311597388	0	0	0	0	0.02405894461413888	0.0068846946536918864
MAG_40_Notoacmeibacter_contig_34360_49_rank_D_DJ_1_PfpI_family_PF01965.24_Helix_turn_helix_domain_PF12833.7__db=pfam	0	0	0	0	0	0.008487749288581724	0	0	0	0	0	0.014701213009730138
MAG_40_Notoacmeibacter_contig_34360_50_rank_C_branched_chain_amino_acid_transport_system_ATP_binding_protein_nonpolar_amino_acid_transporting_ATPase_EC7.4.2.2__db=kegg	0	0	0	0	0.0037136752539750945	0	0	0	0	0	0.006432274222696118	0
MAG_40_Notoacmeibacter_contig_34360_51_rank_C_branched_chain_amino_acid_transport_system_ATP_binding_protein_nonpolar_amino_acid_transporting_ATPase_EC7.4.2.2__db=kegg	0	0	0	0	0	0.006230369158639777	0	0	0	0	0	0.010791315932674251
MAG_40_Notoacmeibacter_contig_34360_54_rank_D_Protein_of_unknown_function__DUF1810__PF08837.11__db=pfam	0	0	0	0	0.0340670599868285	0.00974861156712936	0	0	0	0	0.05900587876168368	0.016885090537521706
MAG_40_Notoacmeibacter_contig_34360_55_rank_C_branched_chain_amino_acid_transport_system_substrate_binding_protein__db=kegg	0.0069892233751325345	0	0	0	0.027990593476102932	0	0.01210568999117758	0	0	0	0.008171531546299852	0
MAG_40_Notoacmeibacter_contig_34360_57_rank_D_Protein_of_unknown_function__DUF4242__PF14026.6__db=pfam	0	0	0	0	0	0.014354281885101447	0	0	0	0	0	0.02486234553116127
MAG_40_Notoacmeibacter_contig_34360_58_rank_D_Cyclic_nucleotide_binding_domain_PF00027.29_Crp_like_helix_turn_helix_domain_PF13545.6__db=pfam	0	0	0	0.20754998903721644	0	0.006393610271966583	0	0	0	0.4150999780744329	0	0.01107405783484039
MAG_40_Notoacmeibacter_contig_34360_59_rank_C_xylose_isomerase_EC5.3.1.5__db=kegg	0	0	0	0	0.01065567858035503	0	0	0	0	0	0.018456176690298316	0
MAG_40_Notoacmeibacter_contig_34540_1_rank_C_protein_ImuB__db=kegg	0	0	0	0	0.026753178792389445	0.004707835216335522	0	0	0	0	0.03126989293695266	0.008154209788355142
MAG_40_Notoacmeibacter_contig_34540_2_rank_C_error_prone_DNA_polymerase_EC2.7.7.7__db=kegg	0	0	0	0	0.007468795874715544	0.007654996928648863	0	0	0	0	0.008729745694248003	0.007895964619842462
MAG_40_Notoacmeibacter_contig_34540_4_rank_C_uncharacterized_protein__db=kegg	0	0	0	0	0.0545609214069672	0	0	0	0	0	0.0531019266961614	0
MAG_40_Notoacmeibacter_contig_34540_5_rank_C_uncharacterized_protein__db=kegg	0.006252690866990766	0	0.12083198316638975	0	0	0.013131271320899978	0.010829978265649898	0	0.20928713402349436	0	0	0.022744029095770845
MAG_40_Notoacmeibacter_contig_34540_6_rank_C_thioredoxin_1_putative_thioredoxin__db=kegg	0	0	0	0.1283352455649303	0	0.009094017094908992	0	0	0	0.2566704911298606	0	0.015751299653282293
MAG_40_Notoacmeibacter_contig_34540_9_rank_D_SIR2_like_domain_PF13289.6__db=pfam	0	0	0.05972167976799068	0	0	0	0	0	0.10344098367151813	0	0	0
MAG_40_Notoacmeibacter_contig_34540_10_rank_E	0	0	0	0	0	0.006358900118481422	0	0	0	0	0	0.011013938085465576
MAG_40_Notoacmeibacter_contig_34540_11_rank_E	0	0	0	0	0.0033353347467423244	0.007705982906738671	0	0	0	0	0.005776969241607579	0.013347153916728681
MAG_40_Notoacmeibacter_contig_34540_12_rank_C_nitrous_oxidase_accessory_protein__db=kegg	0	0	0	0	0.020003399321043565	0.010564892592366301	0	0	0	0	0.028659304961765036	0.009178365919371469
MAG_40_Notoacmeibacter_contig_34540_15_rank_E	0	0	0	0	0	0.012407938578647013	0	0	0	0	0	0.021491180035410586
MAG_40_Notoacmeibacter_contig_34540_16_rank_D_Virulence_associated_protein_E_PF05272.11_RepB_DNA_primase_from_phage_plasmid_PF16793.5__db=pfam	0	0	0	0	0.006446391185352906	0	0	0	0	0	0.011165477058495393	0
MAG_40_Notoacmeibacter_contig_34540_18_rank_E	0.005449723109469825	0	0	0	0	0	0.009439197312783983	0	0	0	0	0
MAG_40_Notoacmeibacter_contig_34540_20_rank_D_IstB_like_ATP_binding_protein_PF01695.17_Bacterial_dnaA__protein_PF00308.18__db=pfam	0	0	0.11268751340838061	0	0	0	0	0	0.1951804986019143	0	0	0
MAG_40_Notoacmeibacter_contig_34540_21_rank_D_Putative_peptidoglycan_binding_domain_PF01471.18_Protein_of_unknown_function__DUF3828__PF12883.7__db=pfam	0	0.046674925663670465	0	0.2066086210737988	0.011616196170515597	0.004723021781549508	0	0.08084334268897775	0	0.13959775232044527	0.011305571490150493	0.008180513690898223
MAG_40_Notoacmeibacter_contig_34540_22_rank_E	0	0.030825383930068884	0.08708334536542685	0	0.010477057770585173	0.006197404242456497	0	0.053391131129696505	0.008895014103728026	0	0.005698559562986374	0.010734219022977562
MAG_40_Notoacmeibacter_contig_34540_23_rank_E	0	0	0	0.10273415838828569	0.03626264772130333	0.01465809705223597	0	0	0	0.20546831677657137	0.03215408387621235	0.012734382034730048
MAG_40_Notoacmeibacter_contig_34540_24_rank_E	0.01595366205193296	0.15033856173001478	0.11864867896878041	0.18436704250854163	0.24922220731989564	0	0.027632553240731432	0.26039402725321564	0.10299145768209904	0.21303049728093534	0.28811458733467804	0
MAG_40_Notoacmeibacter_contig_34540_25_rank_D_Putative_beta_barrel_porin_2_PF10082.9_Protein_of_unknown_function__DUF560__PF04575.13__db=pfam	0.0050765172208942005	0.07047140986091113	0	0.05015042363095578	0.0048133557903463605	0	0.008792785752087112	0.061031027140929714	0	0.10030084726191156	0.008336976783785746	0
MAG_40_Notoacmeibacter_contig_34540_26_rank_D_OsmC_like_protein_PF02566.19__db=pfam	0.018806887593464494	0	0	0	0	0	0.03257448484411728	0	0	0	0	0
MAG_40_Notoacmeibacter_contig_34540_27_rank_D_Tripartite_ATP_independent_periplasmic_transporter_DctM_component_PF06808.12__db=pfam	0.0066453898424943805	0	0.062229866619179945	0	0.00915982718532425	0.003381378180786022	0.011510152843302406	0	0.10778529073265414	0	0.015865286073532225	0.0058567188087262105
MAG_40_Notoacmeibacter_contig_34540_28_rank_D_Tripartite_ATP_independent_periplasmic_transporters_DctQ_component_PF04290.12__db=pfam	0	0	0.1649267580347822	0	0	0	0	0	0.2856615244438614	0	0	0
MAG_40_Notoacmeibacter_contig_34540_30_rank_D_Bacterial_regulatory_proteins_tetR_family_PF00440.23__db=pfam	0	0	0	0	0	0.0063382543388759635	0	0	0	0	0	0.010978178546227053
MAG_40_Notoacmeibacter_contig_34540_33_rank_C_nitrous_oxidase_accessory_protein__db=kegg	0	0.12199252463317391	0	0	0.035272494609064856	0	0	0.10565034950446656	0	0	0.026198467618860136	0
MAG_40_Notoacmeibacter_contig_34540_36_rank_D_leucine_zipper_of_insertion_element_IS481_PF13011.6_Helix_turn_helix_domain_PF13518.6_Homeodomain_like_domain_PF13565.6_Winged_helix_turn_helix_PF13551.6__db=pfam	0	0	0	0	0	0.015016787202875359	0	0	0	0	0	0.026009838401830247
MAG_40_Notoacmeibacter_contig_34540_37_rank_D_Bacterial_regulatory_proteins_tetR_family_PF00440.23__db=pfam	0	0	0	0	0	0.012032070132402905	0	0	0	0	0	0.02084015678955382
MAG_40_Notoacmeibacter_contig_34540_39_rank_C_NitT_TauT_family_transport_system_permease_protein__db=kegg	0	0	0	0	0.003618800338727556	0	0	0	0	0	0.0062679460491235905	0
MAG_40_Notoacmeibacter_contig_34540_40_rank_C_NitT_TauT_family_transport_system_ATP_binding_protein__db=kegg	0	0	0	0	0.015080628027549052	0	0	0	0	0	0.026120413953762182	0
MAG_40_Notoacmeibacter_contig_34540_41_rank_C_creatinine_amidohydrolase_EC3.5.2.10__db=kegg	0	0	0	0	0.017579599195123995	0	0	0	0	0	0.015561244469975342	0
MAG_40_Notoacmeibacter_contig_34540_42_rank_D_Enoyl__Acyl_carrier_protein__reductase_PF13561.6_short_chain_dehydrogenase_PF00106.25_NAD_dependent_epimerase_dehydratase_family_PF01370.21_3_beta_hydroxysteroid_dehydrogenase_isomerase_family_PF01073.19__db=pfam	0	0	0	0	0.02288195291103116	0	0	0	0	0	0.03963270501830454	0
MAG_40_Notoacmeibacter_contig_34540_43_rank_C_3_oxoacyl_acyl_carrier_protein_reductase_EC1.1.1.100__db=kegg	0	0	0	0	0.045554206274873624	0	0	0	0	0	0.04492274730025387	0
MAG_40_Notoacmeibacter_contig_34540_44_rank_C_agmatinase_EC3.5.3.11_guanidinopropionase_EC3.5.3.17__db=kegg	0	0	0	0	0.014449496031565026	0.018131724486443932	0	0	0	0	0.02502726127043549	0.0314050680393616
MAG_40_Notoacmeibacter_contig_34540_45_rank_C_DNA_polymerase_III_subunit_delta_EC2.7.7.7__db=kegg	0	0	0	0	0.03029086182900883	0.007999132962791628	0	0	0	0	0.04339837608495848	0.0069493341960955406
MAG_40_Notoacmeibacter_contig_34540_46_rank_C_ParB_family_transcriptional_regulator_chromosome_partitioning_protein__db=kegg	0.009649481407189901	0	0	0	0	0.014753748405735009	0.016713392063944135	0	0	0	0	0.015218174025094297
MAG_40_Notoacmeibacter_contig_34540_47_rank_C_chromosome_partitioning_protein__db=kegg	0.010817495495488974	0	0	0	0	0	0.018736451808834372	0	0	0	0	0
MAG_40_Notoacmeibacter_contig_34540_48_rank_C_16S_rRNA__guanine527_N7__methyltransferase_EC2.1.1.170__db=kegg	0	0	0	0	0.01853366902451122	0	0	0	0	0	0.032101256401118945	0
MAG_40_Notoacmeibacter_contig_34540_49_rank_C_tRNA_uridine_5_carboxymethylaminomethyl_modification_enzyme__db=kegg	0	0	0	0	0	0.009370475214594224	0	0	0	0	0	0.016230139162742074
MAG_40_Notoacmeibacter_contig_34540_50_rank_C_tRNA_modification_GTPase_EC3.6._.___db=kegg	0	0	0	0	0	0.007767303725625185	0	0	0	0	0	0.01345336469060185
MAG_40_Notoacmeibacter_contig_34540_51_rank_C_transcription_termination_factor_Rho__db=kegg	0	0.06857453533525043	0.13599483627269254	0.09299632346996477	0.006006763998872432	0.006939036740665154	0	0.11877457930608103	0.1184297645090544	0.18599264693992953	0.010404020435122655	0.01201876419041919
MAG_40_Notoacmeibacter_contig_34540_52_rank_C_putative_membrane_protein__db=kegg	0	0	0	0	0.010956367876368512	0.02426745998254719	0	0	0	0	0.018976985828285785	0.04203247366041628
MAG_40_Notoacmeibacter_contig_34540_53_rank_C_uroporphyrinogen_decarboxylase_EC4.1.1.37__db=kegg	0	0	0.07303208346994755	0	0	0	0	0	0.1264952791525603	0	0	0
MAG_40_Notoacmeibacter_contig_34540_55_rank_C_pyruvate_water_dikinase_phosphate_phosphotransferase___pyruvate_water_dikinase_kinase_EC2.7.4.28_2.7.11.33__db=kegg	0.010177737688605406	0	0	0	0	0.010687129578688668	0.01762835878277319	0	0	0	0	0.01851065141736094
MAG_40_Notoacmeibacter_contig_34540_59_rank_C_preprotein_translocase_subunit_SecB__db=kegg	0	0	0	0	0.010777731443601633	0	0	0	0	0	0.01866757845065069	0
MAG_40_Notoacmeibacter_contig_34540_60_rank_C_UPF0716_protein_FxsA__db=kegg	0.014909087055958897	0	0.1396141567155695	0	0.03731627785346979	0.022092400462473665	0.0258232962753883	0	0.24181881288724996	0	0.03631841618597567	0.022787835716332912
MAG_40_Notoacmeibacter_contig_34540_61_rank_D_Tim44_like_domain_PF04280.15__db=pfam	0.02260824992901709	0	0	0	0	0	0.0196656051506673	0	0	0	0	0
MAG_40_Notoacmeibacter_contig_34540_62_rank_C_membrane_bound_lytic_murein_transglycosylase_A_EC4.2.2.___db=kegg	0.007262239913223649	0	0.06485401162305238	0	0.0025821648250295578	0	0.012578568506457954	0	0.11233044320578922	0	0.004472440670468394	0
MAG_40_Notoacmeibacter_contig_34540_63_rank_D_Smr_domain_PF01713.21__db=pfam	0	0	0	0	0.02022490218769282	0	0	0	0	0	0.0350305581671949	0
MAG_40_Notoacmeibacter_contig_34540_64_rank_D_Helix_turn_helix_domain_PF13560.6_Helix_turn_helix_domain_PF12844.7_Helix_turn_helix_PF01381.22__db=pfam	0	0	0	0	0.029475051250281006	0.011349897304498818	0	0	0	0	0.05105228632118326	0.019658598792081
MAG_40_Notoacmeibacter_contig_34540_65_rank_D_Protein_of_unknown_function__DUF1402__PF07182.11__db=pfam	0	0	0	0	0	0.004561173683116347	0	0	0	0	0	0.00790018456130358
MAG_40_Notoacmeibacter_contig_34540_66_rank_C_ATP_dependent_HslUV_protease_ATP_binding_subunit_HslU__db=kegg	0.003205402444457335	0	0	0.10926194825177601	0.02145833203768048	0.010097494843312741	0.0055519198925055805	0	0	0.21852389650355203	0.03716692133494559	0.017489374097782406
MAG_40_Notoacmeibacter_contig_34540_67_rank_C_ATP_dependent_HslUV_protease_peptidase_subunit_HslV_EC3.4.25.2__db=kegg	0	0	0	0	0.012344144790018764	0.01600149456044096	0	0	0	0	0.01092688477809744	0.02771540157572076
MAG_40_Notoacmeibacter_contig_34540_68_rank_C_imidazoleglycerol_phosphate_dehydratase_EC4.2.1.19__db=kegg	0	0	0	0	0.012425756899628269	0	0	0	0	0	0.02152204227265569	0
MAG_40_Notoacmeibacter_contig_34540_69_rank_D_Protein_of_unknown_function__DUF2628__PF10947.8__db=pfam	0	0	0	0	0.00817694970169086	0	0	0	0	0	0.014162892334263743	0
MAG_40_Notoacmeibacter_contig_34540_70_rank_C_imidazole_glycerol_phosphate_synthase_subunit_HisH_EC4.3.2.10__db=kegg	0	0	0	0	0.005840678358350614	0	0	0	0	0	0.010116351667331245	0
MAG_40_Notoacmeibacter_contig_34540_71_rank_C_phosphoribosylformimino_5_aminoimidazole_carboxamide_ribotide_isomerase_EC5.3.1.16__db=kegg	0	0	0	0	0.06077819102741145	0	0	0	0	0	0.08642391291018807	0
MAG_40_Notoacmeibacter_contig_34540_73_rank_C_imidazole_glycerol_phosphate_synthase_subunit_HisF_EC4.3.2.10__db=kegg	0	0	0	0.18210324708629336	0.07201300597196977	0.022438877429583868	0	0	0	0.3642064941725867	0.07868679973764228	0.038865275772849796
MAG_40_Notoacmeibacter_contig_34540_74_rank_C_phosphoribosyl_ATP_pyrophosphohydrolase_EC3.6.1.31__db=kegg	0	0	0	0	0.023690228107702493	0	0	0	0	0	0.04103267872543702	0
MAG_40_Notoacmeibacter_contig_34540_75_rank_C_type_I_pantothenate_kinase_EC2.7.1.33__db=kegg	0	0	0	0	0	0.009150854701752172	0	0	0	0	0	0.015849745276115306
MAG_40_Notoacmeibacter_contig_34540_76_rank_C_nitrous_oxidase_accessory_protein__db=kegg	0	0	0	0	0.019113551338229704	0.016959112960776224	0	0	0	0	0.010396020824367034	0.029374045299364274
MAG_40_Notoacmeibacter_contig_34540_79_rank_C_quercetin_23_dioxygenase_EC1.13.11.24__db=kegg	0	0	0	0	0.014584960056860947	0.004575427350876086	0	0	0	0	0.025261891844845823	0.007924872638057653
MAG_40_Notoacmeibacter_contig_34540_80_rank_D_AhpC_TSA_family_PF00578.21_C_terminal_domain_of_1_Cys_peroxiredoxin_PF10417.9__db=pfam	0	0	0	0.21802269490606682	0	0.02568528933006486	0	0	0	0.43604538981213364	0	0.022314375859022375
MAG_40_Notoacmeibacter_contig_34540_81_rank_C_peptide_chain_release_factor_3__db=kegg	0	0	0	0	0.011934342784953702	0.002757319684143781	0	0	0	0	0.020670888058482863	0.0047758177856467975
MAG_40_Notoacmeibacter_contig_34540_82_rank_E	0	0	0	0	0	0.013856183775523794	0	0	0	0	0	0.023999614298218765
MAG_40_Notoacmeibacter_contig_34540_83_rank_D_SdrD_B_like_domain_PF17210.3_Domain_of_unknown_function_DUF11_PF01345.18__db=pfam	0	0	0	0	0.024645735960653913	0.005864366164006732	0	0	0	0	0.03602838951798099	0.01015738015024746
MAG_40_Notoacmeibacter_contig_34540_84_rank_C_amidase_EC3.5.1.4__db=kegg	0	0	0	0	0.005925605335525996	0	0	0	0	0	0.01026344950673225	0
MAG_40_Notoacmeibacter_contig_34540_85_rank_C_acetylglutamate_kinase_EC2.7.2.8__db=kegg	0	0	0	0	0.03153673374097701	0	0	0	0	0	0.01921742529061914	0
MAG_40_Notoacmeibacter_contig_34540_86_rank_C_uncharacterized_protein__db=kegg	0.05495939190522367	0	0.16941456097450422	0.3233261733981127	0.06146880262784853	0	0.057012672699296205	0	0.29343462714981683	0.6466523467962254	0.0544114262419546	0
MAG_40_Notoacmeibacter_contig_34540_87_rank_C_tRNA_threonylcarbamoyladenosine_biosynthesis_protein_TsaB__db=kegg	0	0	0	0	0.020743054303091125	0	0	0	0	0	0.03592802395711406	0
MAG_40_Notoacmeibacter_contig_34540_88_rank_C_ribosomal_protein_S18_alanine_N_acetyltransferase_EC2.3.1.266__db=kegg	0	0	0	0	0.02305933239096163	0	0	0	0	0	0.039939935289764264	0
MAG_40_Notoacmeibacter_contig_34540_91_rank_C_phosphate_starvation_inducible_protein_PhoH_and_related_proteins__db=kegg	0	0	0	0	0.005554909203424931	0	0	0	0	0	0.00962138497176394	0
MAG_40_Notoacmeibacter_contig_34540_92_rank_C_probable_rRNA_maturation_factor__db=kegg	0.04040364160776226	0	0.15944101920772139	0.35321521346493495	0.027616492415358008	0	0.05195215925933875	0	0.2761599460783387	0.7064304269298699	0.047833167990240615	0
MAG_40_Notoacmeibacter_contig_34540_93_rank_C_magnesium_and_cobalt_transporter__db=kegg	0.03172517092243912	0	0	0	0.00550861829339639	0	0.03671128739696775	0	0	0	0.009541206763665908	0
MAG_40_Notoacmeibacter_contig_34540_94_rank_C_apolipoprotein_N_acyltransferase_EC2.3.1.269__db=kegg	0	0	0	0	0.001870851495870472	0	0	0	0	0	0.0032404098442638933	0
MAG_40_Notoacmeibacter_contig_34540_95_rank_D_Helix_turn_helix_domain_PF12844.7_Helix_turn_helix_PF01381.22_Helix_turn_helix_domain_PF13560.6__db=pfam	0.009130037798219406	0	0	0.3469266240111136	0	0	0.0158136893415403	0	0	0.6938532480222273	0	0
MAG_40_Notoacmeibacter_contig_34540_96_rank_C_S_adenosylmethionine_synthetase_EC2.5.1.6__db=kegg	0	0	0	0	0.009162124364545181	0	0	0	0	0	0.01586926490465697	0
MAG_40_Notoacmeibacter_contig_34540_97_rank_C_tRNA__guanine_N7___methyltransferase_EC2.1.1.33__db=kegg	0	0	0	0	0.016249066714898504	0	0	0	0	0	0.02814420912578052	0
MAG_40_Notoacmeibacter_contig_34540_98_rank_C_ribosome_maturation_factor_RimP__db=kegg	0	0	0	0	0.009534147046262983	0	0	0	0	0	0.016513627090960225	0
MAG_40_Notoacmeibacter_contig_34540_99_rank_C_transcription_termination_antitermination_protein_NusA__db=kegg	0.010405597487604034	0	0	0	0.0036998182567587693	0.002731598418433484	0.01802302353164125	0	0	0	0.006408273199477102	0.004731267246601584
MAG_40_Notoacmeibacter_contig_34540_100_rank_C_uncharacterized_protein__db=kegg	0	0	0	0	0.04444940207805242	0.04880455840934492	0	0	0	0	0.07698862276524442	0.0845319748059483
MAG_40_Notoacmeibacter_contig_34540_101_rank_C_translation_initiation_factor_IF_2__db=kegg	0	0	0	0	0.010841317580012784	0.0034010145232992975	0	0	0	0	0.01877771286957181	0.005890729951634029
MAG_40_Notoacmeibacter_contig_34540_102_rank_C_ribosome_binding_factor_A__db=kegg	0	0	0	0	0	0.010533357930074441	0	0	0	0	0	0.018244311109197473
MAG_40_Notoacmeibacter_contig_34540_104_rank_C_small_subunit_ribosomal_protein_S15__db=kegg	0	0	0	0	0.15557290727318343	0	0	0	0	0	0.26946017967835545	0
MAG_40_Notoacmeibacter_contig_35622_1_rank_D_DNA_methylase_PF01555.18_Putative_RNA_methylase_family_UPF0020_PF01170.18__db=pfam	0	0	0	0	0	0.007787961448299721	0	0	0	0	0	0.013489144915842815
MAG_40_Notoacmeibacter_contig_35622_2_rank_E	0	0	0	0	0	0.015263540396533971	0	0	0	0	0	0.026437227470176846
MAG_40_Notoacmeibacter_contig_35622_3_rank_E	0	0	0	0	0.02953964751353976	0.0028732069002910215	0	0	0	0	0.022138309370158503	0.0049765403319615344
MAG_40_Notoacmeibacter_contig_35622_4_rank_C_putative_DNA_primase_helicase__db=kegg	0	0	0	0	0.004949507285248005	0.011891209496426055	0	0	0	0	0.008572798090481847	0.015360558490431211
MAG_40_Notoacmeibacter_contig_35622_5_rank_E	0	0	0	0	0.022795453305073442	0	0	0	0	0	0.03948288330595109	0
MAG_40_Notoacmeibacter_contig_35622_6_rank_D_Prophage_minor_tail_protein_Z__GPZ__PF06763.11__db=pfam	0	0	0	0	0.013411928082138445	0	0	0	0	0	0.0232301408657236	0
MAG_40_Notoacmeibacter_contig_35622_7_rank_E	0	0	0	0	0.019160411455291793	0	0	0	0	0	0.03318680613449012	0
MAG_40_Notoacmeibacter_contig_35622_8_rank_D_Phage_terminase_large_subunit__GpA__PF05876.12__db=pfam	0	0	0	0	0.007646619630540471	0.008833404236985504	0	0	0	0	0.013244333706249653	0.015299904942253084
MAG_40_Notoacmeibacter_contig_35622_10_rank_D_gpW_PF02831.15__db=pfam	0	0	0	0	0	0.017225138262121735	0	0	0	0	0	0.029834814637393518
MAG_40_Notoacmeibacter_contig_35622_11_rank_D_Peptidase_family_S49_PF01343.18__db=pfam	0	0	0	0	0.014060899657069878	0.0047691750888610674	0	0	0	0	0.01229692318676273	0.008260453564099183
MAG_40_Notoacmeibacter_contig_35622_12_rank_E	0	0	0	0	0.014321211341944444	0	0	0	0	0	0.024805065670179437	0
MAG_40_Notoacmeibacter_contig_35622_14_rank_D_Phage_major_capsid_protein_E_PF03864.15__db=pfam	0	0	0	0	0	0.008637974939707065	0	0	0	0	0	0.014961411470079346
MAG_40_Notoacmeibacter_contig_35622_17_rank_E	0	0	0	0	0.018020027869480707	0.005653037653592076	0	0	0	0	0.031211603823747738	0.009791348433121426
MAG_40_Notoacmeibacter_contig_35622_19_rank_E	0.04496021565312605	0	0	0	0	0	0.07787337783046785	0	0	0	0	0
MAG_40_Notoacmeibacter_contig_35622_24_rank_E	0	0	0	0	0.007544209546202875	0	0	0	0	0	0.013066954236969523	0
