## Supplemental Table 2 for "Unraveling nitrogen, sulfur and carbon metabolic pathways and microbial community transcriptional responses to substrate deprivation and toxicity stresses in a bioreactor mimicking anoxic brackish coastal sediment conditions" (part 3 of 3)

annotated_gene_ref	TPM_T0_avr	TPM_T1_avr	TPM_T2_avr	TPM_T3_avr	TPM_T4_avr	TPM_T5_avr	TPM_T0_std	TPM_T1_std	TPM_T2_std	TPM_T3_std	TPM_T4_std	TPM_T5_std
MAG_40_Notoacmeibacter_contig_35622_28_rank_D_Reverse_transcriptase__RNA_dependent_DNA_polymerase__PF00078.27__db=pfam	0	0	0	0	0.010304286209447832	0	0	0	0	0	0.01784754725049496	0
MAG_40_Notoacmeibacter_contig_35622_29_rank_C_uncharacterized_protein__db=kegg	0	0	0	0	0	0.006138938164697474	0	0	0	0	0	0.010632952805779661
MAG_40_Notoacmeibacter_contig_35622_30_rank_C_uncharacterized_protein__db=kegg	0	0.17123345509748925	0	0	0	0	0	0.29658504418441534	0	0	0	0
MAG_40_Notoacmeibacter_contig_35622_31_rank_D_Phage_tail_assembly_chaperone_proteins_E_or_41_or_14_PF10109.9__db=pfam	0	0	0	0	0.13334820623415725	0.01394415954552712	0	0	0	0	0.23096586829573323	0.024151992801699516
MAG_40_Notoacmeibacter_contig_35622_32_rank_D_Inner_membrane_component_domain_PF03733.13__db=pfam	0	0	0	0	0.056509493161366775	0	0	0	0	0	0.09787731326545326	0
MAG_40_Notoacmeibacter_contig_35622_33_rank_D_Phage_related_minor_tail_protein_PF10145.9__db=pfam	0	0	0	0	0.011667181804253158	0.014532374712460024	0	0	0	0	0.01267886984134134	0.025170811356609916
MAG_40_Notoacmeibacter_contig_35622_37_rank_C_uncharacterized_protein__db=kegg	0	0	0	0	0.01837341926302658	0	0	0	0	0	0.022415601437265578	0
MAG_40_Notoacmeibacter_contig_35622_38_rank_D_Putative_peptidoglycan_binding_domain_PF01471.18__db=pfam	0.023733618099386223	0	0	0	0.01265810161035766	0	0.04110783239557323	0	0	0	0.02192447511650889	0
MAG_40_Notoacmeibacter_contig_35622_42_rank_D_Protein_of_unknown_function__DUF1515__PF07439.11__db=pfam	0	0	0	0	0	0.01230367018722981	0	0	0	0	0	0.021310581883852514
MAG_40_Notoacmeibacter_contig_35622_45_rank_D_Rod_binding_protein_PF10135.9__db=pfam	0	0	0	0	0.014321211341944444	0	0	0	0	0	0.024805065670179437	0
MAG_40_Notoacmeibacter_contig_35622_47_rank_C_flagellar_biosynthetic_protein_FliR__db=kegg	0	0	0	0	0	0.03499928491506807	0	0	0	0	0	0.06062053970147687
MAG_40_Notoacmeibacter_contig_35622_48_rank_C_flagellar_biosynthesis_protein_FlhA__db=kegg	0	0	0	0	0.006491317518889176	0	0	0	0	0	0.005746034236758135	0
MAG_40_Notoacmeibacter_contig_35622_49_rank_C_flagellar_biosynthetic_protein_FliQ__db=kegg	0	0	0	0	0	0.01500628971569351	0	0	0	0	0	0.025991656220679484
MAG_40_Notoacmeibacter_contig_35622_50_rank_C_flagellar_basal_body_rod_modification_protein_FlgD__db=kegg	0	0	0	0	0	0.010041802892456559	0	0	0	0	0	0.01739291280932687
MAG_40_Notoacmeibacter_contig_35622_52_rank_C_flagellar_protein_FlaF__db=kegg	0	0	0	0	0.04370438633662355	0.012621868554140927	0	0	0	0	0.07569821764865103	0.021861717622228008
MAG_40_Notoacmeibacter_contig_35622_53_rank_D_Bacterial_flagellin_C_terminal_helical_region_PF00700.21__db=pfam	0.0036255512416117634	0	0	0	0	0.004243874644290862	0.0062796389559160014	0	0	0	0	0.007350606504865069
MAG_40_Notoacmeibacter_contig_35622_54_rank_C_flagellar_hook_associated_protein_1_FlgK__db=kegg	0	0	0	0	0.00956390823400718	0	0	0	0	0	0.01656517498022677	0
MAG_40_Notoacmeibacter_contig_35622_56_rank_C_two_component_system_OmpR_family_flagellar_system_response_regulator_FtcR__db=kegg	0	0.13573956916532326	0	0	0	0.012100303737854111	0	0.23510783039184963	0	0	0	0.020958340860978916
MAG_40_Notoacmeibacter_contig_35622_57_rank_D_Transglycosylase_SLT_domain_PF01464.20__db=pfam	0	0	0	0	0	0.030266989588941296	0	0	0	0	0	0.026294778039280424
MAG_40_Notoacmeibacter_contig_35622_58_rank_D_Flagellar_hook_length_control_protein_FliK_PF02120.16__db=pfam	0	0	0	0	0.015778101567496716	0	0	0	0	0	0.01714625686597503	0
MAG_40_Notoacmeibacter_contig_35622_59_rank_C_chemotaxis_protein_MotC__db=kegg	0	0	0	0	0.03958257448565711	0.007073124407151438	0	0	0	0	0.026748801764406062	0.012251010841441784
MAG_40_Notoacmeibacter_contig_35622_60_rank_C_chemotaxis_protein_MotB__db=kegg	0	0	0	0	0.01740242641901743	0	0	0	0	0	0.015430728694363216	0
MAG_40_Notoacmeibacter_contig_35622_61_rank_E	0	0	0	0	0	0.010310822199157377	0	0	0	0	0	0.017858867916749642
MAG_40_Notoacmeibacter_contig_35622_62_rank_C_flagellar_M_ring_protein_FliF__db=kegg	0	0	0	0	0.008289852963047075	0.0052011962780829394	0	0	0	0	0.014358446519272936	0.009008736213777794
MAG_40_Notoacmeibacter_contig_35622_63_rank_D_LD_transpeptidase_catalytic_domain_PF03734.14__db=pfam	0	0	0	0	0.009626711580692721	0	0	0	0	0	0.01667395356757149	0
MAG_40_Notoacmeibacter_contig_35622_64_rank_C_MerR_family_transcriptional_regulator_copper_efflux_regulator__db=kegg	0	0	0	0	0	0.05588308214810486	0	0	0	0	0	0.09679233756406294
MAG_40_Notoacmeibacter_contig_35622_65_rank_D_DNA_repair_protein_MmcB_like_PF06319.12__db=pfam	0.015161396101285559	0	0	0	0.012018803549228489	0.00887355607442635	0.02626030836110328	0	0	0	0.02081717839345289	0.015369449964717875
MAG_40_Notoacmeibacter_contig_35622_67_rank_C_methyl_accepting_chemotaxis_protein__db=kegg	0.005164259493847929	0	0	0.07267490463763912	0.013337114121703093	0	0.008944759826814546	0	0	0.14534980927527824	0.012980470970172787	0
MAG_40_Notoacmeibacter_contig_35622_68_rank_D_EAL_domain_PF00563.20_Diguanylate_cyclase_GGDEF_domain_PF00990.21_HlyD_membrane_fusion_protein_of_T1SS_PF00529.20_PAS_fold_PF00989.25_PAS_fold_PF08448.10_PAS_domain_PF13426.7_PAS_domain_PF13188.7__db=pfam	0	0	0	0	0.003961958589300088	0	0	0	0	0	0.006862313574151666	0
MAG_40_Notoacmeibacter_contig_35622_69_rank_C_methyl_accepting_chemotaxis_protein__db=kegg	0.011226816991166906	0	0	0	0.0033309519152748576	0.0038479283896986796	0.011345243205066234	0	0	0	0.005769377954824915	0.006664807474844808
MAG_40_Notoacmeibacter_contig_37619_3_rank_C_glutamate__cysteine_ligase_EC6.3.2.2__db=kegg	0	0	0	0	0.00865983661843974	0	0	0	0	0	0.014999277008383086	0
MAG_40_Notoacmeibacter_contig_37619_6_rank_C_long_chain_acyl_CoA_synthetase_EC6.2.1.3__db=kegg	0.019813144772134146	0	0.0442343525102169	0	0.024604496322447374	0.020804785112331758	0.034317373403054026	0	0.07661614598760758	0	0.02181680291423289	0.036034944855111176
MAG_40_Notoacmeibacter_contig_37619_7_rank_C_phosphoglycolate_phosphatase_EC3.1.3.18__db=kegg	0	0	0	0	0	0.005683233126369032	0	0	0	0	0	0.009843648526129676
MAG_40_Notoacmeibacter_contig_37619_8_rank_C_glucose_6_phosphate_isomerase_EC5.3.1.9__db=kegg	0.009299741103019022	0	0	0	0.03598854965705593	0.00544288755494553	0.01610762408766558	0	0	0	0.01391348513541869	0.009427357785049996
MAG_40_Notoacmeibacter_contig_37619_9_rank_D_Dehydratase_family_PF00920.21__db=pfam	0.004640100044389154	0	0	0	0	0.00487233528213094	0.008036889029084617	0	0	0	0	0.00843913226016123
MAG_40_Notoacmeibacter_contig_37619_10_rank_C_uncharacterized_protein__db=kegg	0	0	0.36175313153087224	0	0.012961454807991506	0	0	0	0.31796123622140093	0	0.022449898267449198	0
MAG_40_Notoacmeibacter_contig_37619_13_rank_D_Cytochrome_P450_PF00067.22_Dyp_type_peroxidase_family_PF04261.12__db=pfam	0	0	0	0	0	0.003121826763923982	0	0	0	0	0	0.005407162567544668
MAG_40_Notoacmeibacter_contig_37619_14_rank_D_Adenylate_and_Guanylate_cyclase_catalytic_domain_PF00211.20_Tetratricopeptide_repeat_PF13429.6_Tetratricopeptide_repeat_PF13371.6__db=pfam	0	0	0	0.06674225936109716	0.004310976883544502	0	0	0	0	0.13348451872219433	0.007466830992554015	0
MAG_40_Notoacmeibacter_contig_37619_15_rank_D_MmgE_PrpD_family_PF03972.14__db=pfam	0	0	0	0	0.007120224629355679	0	0	0	0	0	0.00752361060242636	0
MAG_40_Notoacmeibacter_contig_37619_16_rank_E	0	0	0	0	0.007511752218267804	0	0	0	0	0	0.013010736495908056	0
MAG_40_Notoacmeibacter_contig_37619_17_rank_D_Bacterial_extracellular_solute_binding_protein_PF13343.6_Bacterial_extracellular_solute_binding_protein_PF13531.6__db=pfam	0	0	0.0703538700942687	0	0.009927628227901436	0	0	0	0.121856477512374	0	0.017195156489380265	0
MAG_40_Notoacmeibacter_contig_37619_18_rank_C_nonpolar_amino_acid_transporting_ATPase_EC7.4.2.2__db=kegg	0	0	0	0	0.053492117113988574	0	0	0	0	0	0.09265106464585288	0
MAG_40_Notoacmeibacter_contig_37619_19_rank_D_Binding_protein_dependent_transport_system_inner_membrane_component_PF00528.22__db=pfam	0	0	0	0	0.0032403637019978765	0	0	0	0	0	0.005612474566862299	0
MAG_40_Notoacmeibacter_contig_37619_20_rank_D_Binding_protein_dependent_transport_system_inner_membrane_component_PF00528.22__db=pfam	0	0	0	0	0.01620551117428994	0.02033523267056038	0	0	0	0	0.028068768716495357	0.035221656169145125
MAG_40_Notoacmeibacter_contig_37619_22_rank_D_Iron_containing_alcohol_dehydrogenase_PF00465.19_Iron_containing_alcohol_dehydrogenase_PF13685.6__db=pfam	0	0	0	0	0	0.003763847692237397	0	0	0	0	0	0.006519175434906039
MAG_40_Notoacmeibacter_contig_37619_25_rank_C_NADPHquinone_reductase_EC1.6.5.5__db=kegg	0.007423235479857914	0	0	0	0.005884577405408607	0.013033858328905171	0.012857421007661842	0	0	0	0.010192387047239546	0.02257530484431854
MAG_40_Notoacmeibacter_contig_37619_26_rank_C_4__gamma_glutamylamino_butanal_dehydrogenase_EC1.2.1.99__db=kegg	0	0	0	0	0.005079868552152638	0	0	0	0	0	0.00879859042809972	0
MAG_40_Notoacmeibacter_contig_37619_28_rank_C_fructose_bisphosphate_aldolase_class_I_EC4.1.2.13__db=kegg	0	0	0	0	0.014861700635351536	0	0	0	0	0	0.01315539417363047	0
MAG_40_Notoacmeibacter_contig_37619_30_rank_C_protocatechuate_45_dioxygenase_beta_chain_EC1.13.11.8__db=kegg	0	0	0.08862612264502533	0	0.040275718939550564	0	0	0	0.15350494729901448	0	0.0525024608873751	0
MAG_40_Notoacmeibacter_contig_37619_32_rank_C_2_pyrone_46_dicarboxylate_lactonase_EC3.1.1.57__db=kegg	0	0	0	0.15686121283670815	0.006544893021857096	0	0	0	0	0.3137224256734163	0.011336087243959493	0
MAG_40_Notoacmeibacter_contig_37619_33_rank_C_4_oxalomesaconate_tautomerase_EC5.3.2.8__db=kegg	0	0	0	0	0.019923196047093316	0.0041359795262156706	0	0	0	0	0.021650781974832875	0.007163726678470195
MAG_40_Notoacmeibacter_contig_37619_35_rank_C_4_hydroxy_4_methyl_2_oxoglutarate_aldolase_EC4.1.3.17__db=kegg	0.03853732770267947	0	0	0	0	0.013072649573931673	0.06674860956897244	0	0	0	0	0.022642493251593294
MAG_40_Notoacmeibacter_contig_37619_37_rank_C_LysR_family_transcriptional_regulator_regulator_for_genes_of_the_gallate_degradation_pathway__db=kegg	0.0067686896278589355	0	0	0	0	0	0.011723714336116152	0	0	0	0	0
MAG_40_Notoacmeibacter_contig_37619_38_rank_D_Domain_of_unknown_function__DUF1932__PF09130.11_NAD_binding_domain_of_6_phosphogluconate_dehydrogenase_PF03446.15__db=pfam	0.004009023007551471	0	0	0	0	0	0.006943831537791734	0	0	0	0	0
MAG_40_Notoacmeibacter_contig_37619_40_rank_C_protocatechuate_45_dioxygenase_beta_chain_EC1.13.11.8__db=kegg	0	0	0	0.14602102145550372	0	0	0	0	0	0.29204204291100744	0	0
MAG_40_Notoacmeibacter_contig_37619_41_rank_C_2_hydroxy_4_carboxymuconate_semialdehyde_hemiacetal_dehydrogenase_EC1.1.1.312__db=kegg	0	0	0.0855413722098569	0	0.049632295926140185	0.009296106363684746	0	0	0.14816200281663255	0	0.056502953205722	0.016101328534466344
MAG_40_Notoacmeibacter_contig_37619_42_rank_C_sulfidequinone_oxidoreductase_EC1.8.5.4__db=kegg	0.005858619102370299	0	0.07129809990859798	0	0.005936427183897346	0.0034288916915230622	0.010147425947498926	0	0.12349193152481362	0	0.010282193497943235	0.005939014623368734
MAG_40_Notoacmeibacter_contig_37619_44_rank_C_dimethylglycine_dehydrogenase_EC1.5.8.4__db=kegg	0	0	0	0	0.0031064392249070673	0.005382855706913042	0	0	0	0	0.005380510568163923	0.009323379574185475
MAG_40_Notoacmeibacter_contig_37619_45_rank_C_sarcosine_oxidase_subunit_beta_EC1.5.3.1_dimethylglycine_dehydrogenase_EC1.5.8.4_pyruvate_dehydrogenase_phosphatase_regulatory_subunit__db=kegg	0	0	0	0	0.004854596292834028	0.008960445240393805	0	0	0	0	0.008408407429424055	0.015519946414800792
MAG_40_Notoacmeibacter_contig_37619_46_rank_D_Phosphoenolpyruvate_phosphomutase_PF13714.6__db=pfam	0	0	0	0	0.013483268125128546	0.02076789719546592	0	0	0	0	0.0233537054447966	0.03597105310891417
MAG_40_Notoacmeibacter_contig_37619_47_rank_C_trimethylamine___corrinoid_protein_Co_methyltransferase_EC2.1.1.250__db=kegg	0	0	0	0	0.0024610236966254046	0.014214919925051916	0	0	0	0	0.004262618081186176	0.024620963535713098
MAG_40_Notoacmeibacter_contig_37619_48_rank_C_glycine_dehydrogenase_EC1.4.4.2__db=kegg	0.0031551028528509512	0	0	0	0.012728120907757625	0.014448717950135007	0.005464798444243358	0	0	0	0.011639946023184746	0.025025913593866272
MAG_40_Notoacmeibacter_contig_37619_49_rank_C_glycine_cleavage_system_H_protein__db=kegg	0.07018180004390408	0	0	0	0.04824889773949258	0	0.12155844344268153	0	0	0	0.05886373385558359	0
MAG_40_Notoacmeibacter_contig_37619_50_rank_C_aminomethyltransferase_EC2.1.2.10__db=kegg	0	0	0	0	0.003379805876698889	0	0	0	0	0	0.005853995498162348	0
MAG_40_Notoacmeibacter_contig_37619_51_rank_C_pyrroline_5_carboxylate_reductase_EC1.5.1.2__db=kegg	0	0	0	0	0.0167331740486921	0	0	0	0	0	0.014811999365865417	0
MAG_40_Notoacmeibacter_contig_37619_52_rank_D_Glycosyltransferase_like_family_2_PF13641.6_Glycosyl_transferase_family_2_PF00535.26_Glycosyl_transferase_family_group_2_PF13632.6__db=pfam	0.025199097530221825	0	0	0	0.0029866002795522592	0	0.04364611722722761	0	0	0	0.005172943426083925	0
MAG_40_Notoacmeibacter_contig_37619_53_rank_E	0.014643530797964719	0	0	0	0.0197671419402841	0	0.025363339344274517	0	0	0	0.017130276671950585	0
MAG_40_Notoacmeibacter_contig_37619_54_rank_C_N_acetylglucosaminyldiphosphoundecaprenol_N_acetyl_beta_D_mannosaminyltransferase_EC2.4.1.187__db=kegg	0	0	0	0	0.020129355288490323	0.02252518080431304	0	0	0	0	0.0233733641146819	0.03901475760274537
MAG_40_Notoacmeibacter_contig_37619_55_rank_E	0	0	0	0	0.047143305234298015	0	0	0	0	0	0.08165459990253195	0
MAG_40_Notoacmeibacter_contig_37619_56_rank_D_Polysaccharide_biosynthesis_protein_PF13440.6_Polysaccharide_biosynthesis_protein_PF01943.17__db=pfam	0	0	0	0	0.004537992186779635	0.020102564104535665	0	0	0	0	0.007860033031852922	0.034818662391466124
MAG_40_Notoacmeibacter_contig_37619_57_rank_D_G_rich_domain_on_putative_tyrosine_kinase_PF13807.6_Chain_length_determinant_protein_PF02706.15__db=pfam	0	0	0	0	0.010631782160892566	0.0036695156698755577	0	0	0	0	0.01122357715835985	0.0063557875793946094
MAG_40_Notoacmeibacter_contig_37619_59_rank_D_Serine_aminopeptidase_S33_PF12146.8_Alpha_beta_hydrolase_family_PF12697.7_alpha_beta_hydrolase_fold_PF00561.20_Chlorophyllase_enzyme_PF12740.7_Serine_hydrolase_PF06821.13_Chlorophyllase_PF07224.11_alpha_beta_hydrolase_fold_PF07859.13_Prolyl_oligopeptidase_family_PF00326.21__db=pfam	0	0	0	0	0.019559675893582953	0.017225138262121735	0	0	0	0	0.020667800890194758	0.029834814637393518
MAG_40_Notoacmeibacter_contig_37619_61_rank_D_Aminotransferase_class_III_PF00202.21__db=pfam	0	0	0	0	0.016556417530390048	0.026335494443851793	0	0	0	0	0.016113688100904154	0.03105813791296422
MAG_40_Notoacmeibacter_contig_37619_62_rank_C_phosphogluconate_dehydratase_EC4.2.1.12__db=kegg	0	0	0	0	0.0035223846991522204	0.0052011962780829394	0	0	0	0	0.00610094926273486	0.009008736213777794
MAG_40_Notoacmeibacter_contig_38932_1_rank_E	0	0	0	0	0.0301768381848115	0	0	0	0	0	0.05226781694787809	0
MAG_40_Notoacmeibacter_contig_38932_2_rank_E	0.020967670125397603	0	0	0	0	0	0.03631706997353274	0	0	0	0	0
MAG_40_Notoacmeibacter_contig_38932_3_rank_D_Thiopurine_S_methyltransferase__TPMT__PF05724.11_Methyltransferase_domain_PF13489.6_Tellurite_resistance_protein_TehB_PF03848.14_Methyltransferase_domain_PF08241.12_Methyltransferase_domain_PF13649.6__db=pfam	0	0	0	0	0.004237398687227992	0	0	0	0	0	0.007339389818204545	0
MAG_40_Notoacmeibacter_contig_38932_4_rank_C_DNA_polymerase_III_subunit_chi_EC2.7.7.7__db=kegg	0	0	0	0	0.07738697511916637	0	0	0	0	0	0.07077087182096327	0
MAG_40_Notoacmeibacter_contig_38932_5_rank_C_leucyl_aminopeptidase_EC3.4.11.1__db=kegg	0	0	0	0	0.023410707778925392	0	0	0	0	0	0.02856110163407015	0
MAG_40_Notoacmeibacter_contig_38932_6_rank_D_Lipopolysaccharide_export_system_permease_LptF_LptG_PF03739.14__db=pfam	0	0	0	0	0.003129449885832304	0	0	0	0	0	0.005420366202002173	0
MAG_40_Notoacmeibacter_contig_38932_7_rank_C_lipopolysaccharide_export_system_permease_protein__db=kegg	0.007703591510159894	0	0	0	0.003501180120889733	0.008089153327515733	0.013343011896353191	0	0	0	0.006064221855831161	0.014010824553472096
MAG_40_Notoacmeibacter_contig_38932_8_rank_C_LPS_assembly_protein__db=kegg	0.0031827358227889536	0	0	0	0.016011328531521363	0	0.005512660152140002	0	0	0	0.017042816509319752	0
MAG_40_Notoacmeibacter_contig_39836_1_rank_D_Bacterial_SH3_domain_PF08239.11_Bacterial_SH3_domain_PF06347.13__db=pfam	0.0168491949406911	0.04516277180451952	0.09440089507277932	0	0.07913271155047016	0.009079917843599053	0.019973102398360493	0.07822421537606696	0.16350714654603227	0	0.10069769461881489	0.0157268790336648
MAG_40_Notoacmeibacter_contig_39836_2_rank_D_OsmC_like_protein_PF02566.19__db=pfam	0	0	0	0	0.023608364114555958	0	0	0	0	0	0.04089088612999675	0
MAG_40_Notoacmeibacter_contig_39836_3_rank_C_thymidylate_synthase_EC2.1.1.45__db=kegg	0.0108583162332078	0	0	0	0.02245021795044566	0	0.01880715540056582	0	0	0	0.038884918131166714	0
MAG_40_Notoacmeibacter_contig_39836_4_rank_D_Domain_of_unknown_function__DUF4424__PF14415.6__db=pfam	0	0	0	0	0	0.00882010091735149	0	0	0	0	0	0.015276862916737645
MAG_40_Notoacmeibacter_contig_39836_5_rank_C_dihydrofolate_reductase_EC1.5.1.3__db=kegg	0	0.189878472474036	0	0	0	0	0	0.32887916158859887	0	0	0	0
MAG_40_Notoacmeibacter_contig_39836_6_rank_C_modulator_of_FtsH_protease_HflK__db=kegg	0.007598637947351175	0	0.0734210687904766	0	0.0446517325260546	0	0.013161226993133119	0	0.1271690214911151	0	0.030174397630692393	0
MAG_40_Notoacmeibacter_contig_39836_7_rank_C_modulator_of_FtsH_protease_HflC__db=kegg	0.027162663571537807	0.09395601919310287	0.08748549430553543	0.15431476457637197	0	0	0.04704711337480378	0.16273659891937076	0.15152932106246506	0.30862952915274394	0	0
MAG_40_Notoacmeibacter_contig_39836_9_rank_C_serine_protease_Do_EC3.4.21.107__db=kegg	0.010957564348439613	0	0	0	0.005844113710086543	0	0.01897905817870277	0	0	0	0.010122301871079745	0
MAG_40_Notoacmeibacter_contig_39836_11_rank_C_phosphoserine_phosphatase_EC3.1.3.3__db=kegg	0.009421284211749599	0	0	0	0.006699670897373988	0	0.016318142927296806	0	0	0	0.01160417038824232	0
MAG_40_Notoacmeibacter_contig_39836_12_rank_C_tRNA_dimethylallyltransferase_EC2.5.1.75__db=kegg	0	0	0	0	0	0.009446043563099017	0	0	0	0	0	0.016361027381796445
MAG_40_Notoacmeibacter_contig_39836_13_rank_D_Diguanylate_cyclase_GGDEF_domain_PF00990.21_HlyD_membrane_fusion_protein_of_T1SS_PF00529.20__db=pfam	0	0	0	0.1486532140315346	0	0	0	0	0	0.2973064280630692	0	0
MAG_40_Notoacmeibacter_contig_39836_14_rank_C_uncharacterized_protein__db=kegg	0	0	0.040037937958551144	0	0.006934899284094358	0	0	0	0.0693477427745011	0	0.012011597905424462	0
MAG_40_Notoacmeibacter_contig_39836_15_rank_C_acetolactate_synthase_I_II_III_large_subunit_EC2.2.1.6__db=kegg	0.0042044207675833905	0	0	0	0.010926150552553894	0	0.00728227038585217	0	0	0	0.010127016656692822	0
MAG_40_Notoacmeibacter_contig_39836_17_rank_C_acetolactate_synthase_I_III_small_subunit_EC2.2.1.6__db=kegg	0.007300262111722202	0	0	0	0	0.015331274892987933	0.012644424886072918	0	0	0	0	0.026554547059460202
MAG_40_Notoacmeibacter_contig_39836_18_rank_E	0	0	0	0	0.04423874140469672	0	0	0	0	0	0.07662374777583568	0
MAG_40_Notoacmeibacter_contig_39836_19_rank_C_nitrile_hydratase_subunit_alpha_EC4.2.1.84__db=kegg	0	0	0	0.2789409863344579	0	0.027367042098698082	0	0	0	0.5578819726689158	0	0.04740110736782147
MAG_40_Notoacmeibacter_contig_39836_21_rank_D_Nitrile_hydratase_beta_subunit_PF02211.15__db=pfam	0	0	0	0	0.024583916350694634	0	0	0	0	0	0.042580592168426364	0
MAG_40_Notoacmeibacter_contig_39836_22_rank_C_exodeoxyribonuclease_V_EC3.1.11.5__db=kegg	0	0	0	0	0.012412731963285913	0	0	0	0	0	0.02149948242114538	0
MAG_40_Notoacmeibacter_contig_39836_24_rank_D_SpoIIAA_like_PF11964.8__db=pfam	0.005383590978142627	0.12683002215447192	0.10403680403901512	0	0.007656766739855985	0	0.00932465310131246	0.2196760422966317	0.1801970304526612	0	0.01326190901513408	0
MAG_40_Notoacmeibacter_contig_39836_27_rank_C_NAD_P_H_dehydrogenase__quinone__EC1.6.5.2__db=kegg	0.009453220768399597	0	0	0	0.04650099843864323	0	0.016373458666033406	0	0	0	0.05087225483688257	0
MAG_40_Notoacmeibacter_contig_39836_28_rank_D_HxlR_like_helix_turn_helix_PF01638.17__db=pfam	0	0.22068172586299314	0	0	0.06969573898676427	0	0	0.38223196149669086	0	0	0.09684747822781213	0
MAG_40_Notoacmeibacter_contig_39836_29_rank_D_MerR_HTH_family_regulatory_protein_PF13411.6_MerR_family_regulatory_protein_PF00376.23_MerR_DNA_binding_PF09278.11__db=pfam	0	0	0	0.48928992684896716	0	0	0	0	0	0.9785798536979343	0	0
MAG_40_Notoacmeibacter_contig_39836_31_rank_D_AefR_like_transcriptional_repressor_C_terminal_domain_PF14246.6__db=pfam	0	0	0	0	0.04541660363854581	0	0	0	0	0	0.024702471500101488	0
MAG_40_Notoacmeibacter_contig_39836_32_rank_C_ketol_acid_reductoisomerase_EC1.1.1.86__db=kegg	0	0	0.07925156542972034	0	0.00372772706988848	0.008234401579344323	0	0	0.13726773790364483	0	0.006456612681796706	0.007153726378333645
MAG_40_Notoacmeibacter_contig_39836_33_rank_E	0	0	0	0	0.13889613191913242	0.020056667839456813	0	0	0	0	0.2405751574587266	0.0347391677284719
MAG_40_Notoacmeibacter_contig_39836_34_rank_C_2_aminoadipate_transaminase_EC2.6.1.___db=kegg	0	0	0	0	0.0024543348831964117	0	0	0	0	0	0.004251032716484811	0
MAG_40_Notoacmeibacter_contig_39836_35_rank_E	0.006161651124906693	0	0.07498593266249097	0	0.0024422445635747542	0.003606248158325979	0.01067229280685232	0	0.12987944522437295	0	0.004230091668620354	0.0062462050349222885
MAG_40_Notoacmeibacter_contig_39836_36_rank_E	0	0	0	0	0	0.015251424502920287	0	0	0	0	0	0.026416242126858846
MAG_40_Notoacmeibacter_contig_39836_37_rank_E	0	0	0	0	0.012186800036173876	0	0	0	0	0	0.021108156844335386	0
MAG_40_Notoacmeibacter_contig_39836_39_rank_E	0	0	0	0	0.008028755407379353	0	0	0	0	0	0.013906212287124398	0
MAG_40_Notoacmeibacter_contig_39836_41_rank_D_BON_domain_PF04972.17__db=pfam	0	0	0	0	0.008028755407379353	0	0	0	0	0	0.013906212287124398	0
MAG_40_Notoacmeibacter_contig_39836_42_rank_E	0.01753899450740806	0	0	0	0.012472343305803149	0	0.030378429600502233	0	0	0	0.021602732295092623	0
MAG_40_Notoacmeibacter_contig_39836_44_rank_C_tRNA_splicing_ligase_RtcB__3'_phosphate_5'_hydroxy_nucleic_acid_ligase__EC6.5.1.8__db=kegg	0	0	0	0	0.006236171652901574	0.006138938164697474	0	0	0	0	0.010801366147546312	0.010632952805779661
MAG_40_Notoacmeibacter_contig_39836_45_rank_D_Archease_protein_family__MTH1598_TM1083__PF01951.16__db=pfam	0	0	0	0	0.1389043814939138	0.017430199431908898	0	0	0	0	0.24058944614138877	0.030189991002124394
MAG_40_Notoacmeibacter_contig_39836_46_rank_E	0	0	0	0	0.023608364114555958	0	0	0	0	0	0.04089088612999675	0
MAG_40_Notoacmeibacter_contig_40770_1_rank_C_GcrA_cell_cycle_regulator__db=kegg	0	0	0	0	0.03241102234857988	0.12201139602336229	0	0	0	0	0.056137537432990714	0.21132993701487077
MAG_40_Notoacmeibacter_contig_40770_2_rank_E	0	0	0	0	0	0.06365811966436292	0	0	0	0	0	0.11025909757297604
MAG_40_Notoacmeibacter_contig_40770_3_rank_E	0	0	0	0	0	0.021531422827652167	0	0	0	0	0	0.0372935182967419
MAG_40_Notoacmeibacter_contig_40770_8_rank_E	0	0	0	0	0.008681008244945776	0	0	0	0	0	0.015035947341170412	0
MAG_40_Notoacmeibacter_contig_40770_9_rank_E	0	0	0	0	0.01584284004702604	0.03660341880700869	0	0	0	0	0.027440603897636	0.06339898110446122
MAG_40_Notoacmeibacter_contig_40770_11_rank_C_uncharacterized_protein__db=kegg	0	0	0	0	0	0.006655167055819762	0	0	0	0	0	0.011527087473538407
MAG_40_Notoacmeibacter_contig_40770_12_rank_E	0	0	0	0	0	0.06757554241293912	0	0	0	0	0	0.11704427280823611
MAG_40_Notoacmeibacter_contig_40770_14_rank_E	0	0	0	0	0.00972109110599363	0	0	0	0	0	0.016837423700586898	0
MAG_40_Notoacmeibacter_contig_40770_16_rank_D_Uncharacterized_conserved_protein__DUF2303__PF10065.9__db=pfam	0	0	0	0	0	0.008295402389420637	0	0	0	0	0	0.014368058407704809
MAG_40_Notoacmeibacter_contig_40770_18_rank_D_Protein_of_unknown_function__DUF550__PF04447.12__db=pfam	0	0	0	0	0.00905526294804886	0	0	0	0	0	0.01568417550191656	0
MAG_40_Notoacmeibacter_contig_40770_19_rank_E	0	0	0	0	0.012690890430187828	0	0	0	0	0	0.011233819743774333	0
MAG_40_Notoacmeibacter_contig_40770_20_rank_D_Protein_of_unknown_function__DUF5131__PF07505.11__db=pfam	0	0	0	0	0	0.009266688305571818	0	0	0	0	0	0.01605037496315474
MAG_40_Notoacmeibacter_contig_40770_21_rank_C_dihydrofolate_reductase_EC1.5.1.3__db=kegg	0	0	0	0	0.008740877267324712	0	0	0	0	0	0.015139643529730209	0
MAG_40_Notoacmeibacter_contig_40770_22_rank_E	0	0	0	0	0.018106102910886906	0	0	0	0	0	0.03136069016872687	0
MAG_40_Notoacmeibacter_contig_40770_23_rank_E	0	0	0	0	0.016828399919638214	0.008296269441997869	0	0	0	0	0.019540433021920562	0.014369560186821409
MAG_40_Notoacmeibacter_contig_40770_24_rank_E	0	0	0	0	0.033667310176159794	0	0	0	0	0	0.035541327668139534	0
MAG_40_Notoacmeibacter_contig_40770_25_rank_D_Reverse_transcriptase__RNA_dependent_DNA_polymerase__PF00078.27__db=pfam	0	0	0	0	0.011267628327401706	0	0	0	0	0	0.019516104743862086	0
MAG_40_Notoacmeibacter_contig_40770_27_rank_D_Phage_integrase_family_PF00589.22__db=pfam	0	0	0	0	0	0.007625712251460143	0	0	0	0	0	0.013208121063429423
MAG_40_Notoacmeibacter_contig_40770_28_rank_C_23_bisphosphoglycerate_dependent_phosphoglycerate_mutase_EC5.4.2.11__db=kegg	0.012085170805372547	0	0	0	0	0	0.02093212985305334	0	0	0	0	0
MAG_40_Notoacmeibacter_contig_40770_29_rank_C_4_hydroxy_tetrahydrodipicolinate_reductase_EC1.17.1.8__db=kegg	0	0	0	0	0.017095923876174004	0	0	0	0	0	0.029611008755863234	0
MAG_40_Notoacmeibacter_contig_40770_30_rank_D_ABC_transporter_PF00005.27_ABC_transporter_transmembrane_region_PF00664.23_RecF_RecN_SMC_N_terminal_domain_PF02463.19__db=pfam	0	0	0	0	0.04403571171326277	0	0	0	0	0	0.06041877699179742	0
MAG_40_Notoacmeibacter_contig_40770_31_rank_D_Glucokinase_PF02685.16__db=pfam	0	0	0	0	0.006435836172573885	0.007610027263229188	0	0	0	0	0.005696922833025162	0.013180953866897287
MAG_40_Notoacmeibacter_contig_40770_32_rank_C_penicillin_insensitive_murein_DD_endopeptidase_EC3.4.24.___db=kegg	0	0	0	0	0.003716795318950391	0	0	0	0	0	0.006437678333756248	0
MAG_40_Notoacmeibacter_contig_40770_34_rank_C_epoxyqueuosine_reductase_EC1.17.99.6__db=kegg	0	0.08667275920318795	0	0	0.012314478148273097	0	0	0.15012162257210454	0	0	0.02132930182150571	0
MAG_40_Notoacmeibacter_contig_40770_35_rank_C_glutathione_S_transferase_EC2.5.1.18__db=kegg	0	0	0	0	0	0.011563288179192402	0	0	0	0	0	0.020028202628921854
MAG_40_Notoacmeibacter_contig_40770_37_rank_C_uncharacterized_protein__db=kegg	0	0	0	0	0	0.022788120658059883	0	0	0	0	0	0.03947018278876964
MAG_40_Notoacmeibacter_contig_40770_38_rank_C_NADH_dehydrogenase__ubiquinone__1_alpha_subcomplex_subunit_9__db=kegg	0	0	0	0.14579431745252322	0.028633050418377326	0.008982434063069618	0	0	0	0.29158863490504644	0.049593898100310826	0.015558032172873923
MAG_40_Notoacmeibacter_contig_40770_39_rank_C_arsenate_reductase__thioredoxin__EC1.20.4.4__db=kegg	0	0	0	0	0.014484882328709522	0	0	0	0	0	0.025088552134981488	0
MAG_40_Notoacmeibacter_contig_40770_40_rank_C_arsenate_reductase__thioredoxin__EC1.20.4.4__db=kegg	0	0	0	0	0	0.017225138262121735	0	0	0	0	0	0.029834814637393518
MAG_40_Notoacmeibacter_contig_40770_41_rank_C_ArsR_family_transcriptional_regulator_arsenate_arsenite_antimonite_responsive_transcriptional_repressor__db=kegg	0	0	0	0	0.02035115762678769	0	0	0	0	0	0.01801459382334983	0
MAG_40_Notoacmeibacter_contig_40770_42_rank_C_molecular_chaperone_GrpE__db=kegg	0.019188303623930376	0	0	0	0	0.00612642103071891	0.033235116787705424	0	0	0	0	0.010611272493763643
MAG_40_Notoacmeibacter_contig_40770_43_rank_C_heat_inducible_transcriptional_repressor__db=kegg	0	0.08106009499012798	0	0	0.011109818406849862	0	0	0.14040020298926106	0	0	0.01924276994352788	0
MAG_40_Notoacmeibacter_contig_40770_44_rank_D_Sulfatase_PF00884.23__db=pfam	0	0	0	0	0.0068619466630543266	0.012665542839795395	0	0	0	0	0.011885240259237808	0.021937363703965825
MAG_40_Notoacmeibacter_contig_40770_45_rank_C_ribonuclease_PH_EC2.7.7.56__db=kegg	0	0	0	0	0.02074375089563494	0.012252190395651444	0	0	0	0	0.03592923049079212	0.021221416269275723
MAG_40_Notoacmeibacter_contig_40770_46_rank_D_Glyoxalase_Bleomycin_resistance_protein_Dioxygenase_superfamily_PF00903.25_Glyoxalase_like_domain_PF12681.7_Glyoxalase_like_domain_PF18029.1_Glyoxalase_Bleomycin_resistance_protein_Dioxygenase_superfamily_PF13669.6__db=pfam	0	0	0	0	0.007290818329495223	0.04117200789672162	0	0	0	0	0.012628067775440174	0.03576863189166822
MAG_40_Notoacmeibacter_contig_40770_48_rank_D_HemN_C_terminal_domain_PF06969.16__db=pfam	0	0	0	0	0.013066259832598797	0.003773548330619452	0	0	0	0	0.02263142589495753	0.0065359774334496105
MAG_40_Notoacmeibacter_contig_40770_49_rank_D_Periplasmic_binding_protein_PF13458.6_LppC_putative_lipoprotein_PF04348.13__db=pfam	0.003233094159325919	0	0	0	0.004456410304770114	0.006580389897889203	0.005599883349606679	0	0	0	0.007718729067235341	0.011397569636757076
MAG_40_Notoacmeibacter_contig_40770_50_rank_C_16S_rRNA__cytidine1402_2'_O__methyltransferase_EC2.1.1.198__db=kegg	0.004748273600330144	0	0	0	0.020914640326106987	0.02416067247987372	0.008224251124009806	0	0	0	0.03622521966684621	0.04184751228017243
MAG_40_Notoacmeibacter_contig_40770_51_rank_C_putative_endonuclease__db=kegg	0	0	0	0	0.039607100117565096	0.04575427350876086	0	0	0	0	0.06860150974409	0.07924872638057653
MAG_40_Notoacmeibacter_contig_40770_52_rank_E	0.013603415252087225	0	0	0	0	0.006514925779008402	0.02356180637307246	0	0	0	0	0.0112841824567828
MAG_40_Notoacmeibacter_contig_40770_53_rank_D_Cytochrome_P450_PF00067.22__db=pfam	0	0	0	0	0.018524371537974385	0.006393610271966583	0	0	0	0	0.01955549033268813	0.01107405783484039
MAG_40_Notoacmeibacter_contig_40770_54_rank_C_DNA_gyrase_subunit_B_EC5.6.2.2__db=kegg	0.0034008538130218063	0	0	0	0.05207045830057758	0.010713195748392787	0.005890451593268115	0	0	0	0.058418161477397784	0.01855579934764719
MAG_40_Notoacmeibacter_contig_40770_55_rank_D_EAL_domain_PF00563.20_PAS_fold_PF08447.12__db=pfam	0.011965997043930799	0	0.044122157479668606	0	0.008384614778128914	0.00986431288560469	0.012546187989120092	0	0.07642181849434118	0	0.008268389720481509	0.01200226999712061
MAG_40_Notoacmeibacter_contig_40770_56_rank_C_hippurate_hydrolase_EC3.5.1.32__db=kegg	0	0	0	0	0.006483003599806053	0.018065293673233982	0	0	0	0	0.011228891620516013	0.01698149705315718
MAG_40_Notoacmeibacter_contig_40770_57_rank_C_uncharacterized_protein__db=kegg	0	0	0	0	0	0.028708563770202894	0	0	0	0	0	0.04972469106232254
MAG_40_Notoacmeibacter_contig_40770_58_rank_C_3_hydroxyisobutyrate_dehydrogenase_EC1.1.1.31__db=kegg	0	0	0	0	0.004310976883544502	0	0	0	0	0	0.007466830992554015	0
MAG_40_Notoacmeibacter_contig_40770_59_rank_C_aerobic_carbon_monoxide_dehydrogenase_large_subunit_EC1.2.5.3__db=kegg	0	0	0	0	0.008209331699492992	0	0	0	0	0	0.0032299225308919616	0
MAG_40_Notoacmeibacter_contig_40770_60_rank_C_aerobic_carbon_monoxide_dehydrogenase_small_subunit_EC1.2.5.3__db=kegg	0	0	0	0	0.008124533357449252	0	0	0	0	0	0.01407210456289026	0
MAG_40_Notoacmeibacter_contig_40770_61_rank_C_aerobic_carbon_monoxide_dehydrogenase_medium_subunit_EC1.2.5.3__db=kegg	0	0	0	0	0.03323172707591753	0.009994107524097934	0	0	0	0	0.028853201031793913	0.01731030200804402
MAG_40_Notoacmeibacter_contig_40770_62_rank_C_multiple_sugar_transport_system_ATP_binding_protein__db=kegg	0	0	0	0	0.006925831714546904	0.00400037364011024	0	0	0	0	0.011995892414267106	0.00692885039393019
MAG_40_Notoacmeibacter_contig_40770_63_rank_C_multiple_sugar_transport_system_permease_protein__db=kegg	0	0	0	0	0.007751848341052498	0	0	0	0	0	0.013426595179271443	0
MAG_40_Notoacmeibacter_contig_40770_64_rank_C_multiple_sugar_transport_system_permease_protein__db=kegg	0	0	0	0	0.01520256422864985	0	0	0	0	0	0.0263316136493507	0
MAG_40_Notoacmeibacter_contig_40770_65_rank_D_Bacterial_extracellular_solute_binding_protein_PF01547.25_Bacterial_extracellular_solute_binding_protein_PF13416.6__db=pfam	0	0	0	0	0.014675078055913244	0.0066100982044259475	0	0	0	0	0.013601749234158533	0.01144902593308555
MAG_40_Notoacmeibacter_contig_40770_67_rank_D_NIPSNAP_PF07978.13__db=pfam	0	0	0	0	0.0487472001446955	0	0	0	0	0	0.08443262737734154	0
MAG_40_Notoacmeibacter_contig_40770_68_rank_E	0	0	0	0	0.0387000672904453	0.022353232859241946	0	0	0	0	0.06703048280338567	0.038716935025625177
MAG_40_Notoacmeibacter_contig_40770_69_rank_C_nitrous_oxidase_accessory_protein__db=kegg	0	0.06466333806694534	0	0	0	0	0	0.11200018691895199	0	0	0	0
MAG_40_Notoacmeibacter_contig_40770_73_rank_D_Bacterial_extracellular_solute_binding_protein_family_7_PF03480.13__db=pfam	0	0.08822699363254784	0	0	0.03450450311589545	0	0	0.1528136355706287	0	0	0.0449792424065622	0
MAG_40_Notoacmeibacter_contig_40770_75_rank_D_Thioesterase_like_superfamily_PF13622.6__db=pfam	0	0	0	0	0.010936227494242834	0	0	0	0	0	0.01894210166316026	0
MAG_40_Notoacmeibacter_contig_40770_76_rank_D_short_chain_dehydrogenase_PF00106.25_Enoyl__Acyl_carrier_protein__reductase_PF13561.6_KR_domain_PF08659.10__db=pfam	0	0	0	0	0.04450830055690671	0.04937905208222211	0	0	0	0	0.06629733898837488	0.05823400858680791
MAG_40_Notoacmeibacter_contig_40770_77_rank_D_3_beta_hydroxysteroid_dehydrogenase_isomerase_family_PF01073.19_RmlD_substrate_binding_domain_PF04321.17_NAD_dependent_epimerase_dehydratase_family_PF01370.21_GDP_mannose_46_dehydratase_PF16363.5_NAD_P_H_binding_PF13460.6_Polysaccharide_biosynthesis_protein_PF02719.15__db=pfam	0	0	0	0	0.00807278473733811	0	0	0	0	0	0.01398247332363618	0
MAG_40_Notoacmeibacter_contig_40770_78_rank_C_bile_acidNa+_symporter_BASS_family__db=kegg	0	0	0	0	0.0065665648530553	0.009696269882651308	0	0	0	0	0.011373623956687838	0.01679443208065198
MAG_40_Notoacmeibacter_contig_40770_79_rank_C_dimethylaniline_monooxygenase__N_oxide_forming__EC1.14.13.8__db=kegg	0.0087353821077378	0	0	0	0.004446418353414127	0.013131271320899978	0.008432000116764935	0	0	0	0.0077014224998200155	0.022744029095770845
MAG_40_Notoacmeibacter_contig_40770_80_rank_C_FKBP_type_peptidyl_prolyl_cis_trans_isomerase_SlyD_EC5.2.1.8__db=kegg	0	0	0	0	0.006610341952075668	0	0	0	0	0	0.01144944811639909	0
MAG_40_Notoacmeibacter_contig_40770_81_rank_D_Bacterial_protein_of_unknown_function__DUF934__PF06073.12__db=pfam	0	0	0	0	0.010548418008631384	0	0	0	0	0	0.018270395930424076	0
MAG_40_Notoacmeibacter_contig_40770_82_rank_C_phosphoadenosine_phosphosulfate_reductase_EC1.8.4.8_1.8.4.10__db=kegg	0.01690970811031166	0	0	0	0.007932410342490802	0	0.016735025212211922	0	0	0	0.013739337739678907	0
MAG_40_Notoacmeibacter_contig_40770_83_rank_C_sulfite_reductase__NADPH__hemoprotein_beta_component_EC1.8.1.2__db=kegg	0.0025829926407540996	0	0	0	0	0.0026286117635194745	0.004473874489362605	0	0	0	0	0.004552889127788957
MAG_40_Notoacmeibacter_contig_40770_85_rank_D_Bacterial_archaeo_eukaryotic_release_factor_family_12_PF18856.1_Protein_required_for_attachment_to_host_cells_PF10116.9__db=pfam	0	0	0	0.26162965669550087	0.016899029383494444	0	0	0	0	0.5232593133910017	0.02926997749081174	0
MAG_40_Notoacmeibacter_contig_40770_86_rank_D_alpha_beta_hydrolase_fold_PF00561.20_Serine_aminopeptidase_S33_PF12146.8_Alpha_beta_hydrolase_family_PF12697.7__db=pfam	0	0	0	0.21319061098419287	0.007082509234366788	0	0	0	0	0.42638122196838574	0.012267265838999026	0
MAG_40_Notoacmeibacter_contig_40770_87_rank_C_branched_chain_amino_acid_transport_system_permease_protein__db=kegg	0	0	0	0	0.008857029398868621	0	0	0	0	0	0.008209230123613392	0
MAG_40_Notoacmeibacter_contig_40770_88_rank_C_branched_chain_amino_acid_transport_system_permease_protein__db=kegg	0	0	0	0	0.006824708448862337	0	0	0	0	0	0.006041147777618826	0
MAG_40_Notoacmeibacter_contig_40770_89_rank_C_nonpolar_amino_acid_transporting_ATPase_EC7.4.2.2__db=kegg	0	0	0	0	0.004114320717059544	0.012150512467056826	0	0	0	0	0.007126212520580346	0.021045304930941488
MAG_40_Notoacmeibacter_contig_40770_90_rank_C_branched_chain_amino_acid_transport_system_ATP_binding_protein_nonpolar_amino_acid_transporting_ATPase_EC7.4.2.2__db=kegg	0	0	0	0	0	0.01126259040215652	0	0	0	0	0	0.019507378801372686
MAG_40_Notoacmeibacter_contig_40770_91_rank_C_branched_chain_amino_acid_transport_system_substrate_binding_protein__db=kegg	0.034022734006301555	0.081309345886159	0.1333937239906184	0.4949384646717344	0.052151154431109056	0	0.024376820205516028	0.14083191820501886	0.23104470736257054	0.49523017267375075	0.021356276783567375	0
MAG_40_Notoacmeibacter_contig_40770_93_rank_D_AMP_binding_enzyme_PF00501.28_AMP_binding_enzyme_C_terminal_domain_PF13193.6__db=pfam	0.002718031312551541	0	0.059345591931718004	0	0.005798545571996199	0.00570813548647309	0.004707768329902392	0	0.10278958043098521	0	0.010043375540700955	0.009886780679058281
MAG_40_Notoacmeibacter_contig_40770_94_rank_D_Bacterial_regulatory_proteins_luxR_family_PF00196.19_PAS_fold_PF00989.25_PAS_fold_PF08448.10_Sigma_70_region_4_PF08281.12_Sigma_70_region_4_PF04545.16__db=pfam	0	0	0	0	0.013341338986969297	0	0	0	0	0	0.023107876966430317	0
MAG_40_Notoacmeibacter_contig_40770_96_rank_C_orotidine_5'_phosphate_decarboxylase_EC4.1.1.23__db=kegg	0	0	0	0	0.01102110611967029	0	0	0	0	0	0.01908911575487722	0
MAG_40_Notoacmeibacter_contig_40770_97_rank_D_Domain_of_unknown_function__DUF1330__PF07045.11__db=pfam	0	0	0	0	0.010117870334809697	0	0	0	0	0	0.01752466548428432	0
MAG_40_Notoacmeibacter_contig_40770_98_rank_C_poly_3_hydroxybutyrate__depolymerase_EC3.1.1.75__db=kegg	0.03330426411234382	0	0	0	0	0	0.030285570780888182	0	0	0	0	0
MAG_40_Notoacmeibacter_contig_40770_99_rank_D_Bacterial_transglutaminase_like_cysteine_proteinase_BTLCP_PF06035.11__db=pfam	0.012262893905451556	0	0	0	0.03358603236394421	0	0.02123995529206883	0	0	0	0.004106163694657132	0
MAG_40_Notoacmeibacter_contig_40770_100_rank_C_magnesium_chelatase_family_protein__db=kegg	0	0	0	0	0.046775697158100774	0.008595714788338633	0	0	0	0	0.05498225055534399	0.014888214740773672
MAG_40_Notoacmeibacter_contig_40770_101_rank_C_5_methyltetrahydropteroyltriglutamate__homocysteine_methyltransferase_EC2.1.1.14__db=kegg	0.015511880333154001	0	0	0	0.03774005836815771	0.01183938074620227	0.026867364857951173	0	0	0	0.06536769857426414	0.02050640898257506
MAG_40_Notoacmeibacter_contig_40770_102_rank_D_Rieske_2Fe_2S_domain_PF00355.26__db=pfam	0	0	0	0	0.00568224236568109	0.008390468494443252	0	0	0	0	0.009841932478280021	0.014532717731681657
MAG_40_Notoacmeibacter_contig_40770_105_rank_D_Bacterial_extracellular_solute_binding_protein_family_7_PF03480.13__db=pfam	0	0	0	0.12047798563238354	0.012585120101225809	0	0	0	0	0.2409559712647671	0.011006284018472763	0
MAG_40_Notoacmeibacter_contig_40770_106_rank_C_glutathione_S_transferase_EC2.5.1.18__db=kegg	0	0	0	0	0	0.021322379887577875	0	0	0	0	0	0.03693144530356965
MAG_40_Notoacmeibacter_contig_40770_107_rank_C_4_carboxymuconolactone_decarboxylase_EC4.1.1.44__db=kegg	0	0	0	0	0.05470908793217626	0.010533357930074441	0	0	0	0	0.09475891993428262	0.018244311109197473
MAG_40_Notoacmeibacter_contig_40770_108_rank_C_glutathione_S_transferase_EC2.5.1.18_GSH_dependent_disulfide_bond_oxidoreductase_EC1.8.4.___db=kegg	0.012244484262979008	0	0	0	0.00539330725005142	0.012460738317279554	0.0212080688559572	0	0	0	0.009341482177918642	0.021582631865348503
MAG_40_Notoacmeibacter_contig_40770_109_rank_D_DsrC_like_protein_PF04358.13__db=pfam	0.06459602061659263	0	0	0	0.010388747571820353	0.021894422699946268	0.06174646242628877	0	0	0	0.017993838621400658	0.03792225251869629
MAG_40_Notoacmeibacter_contig_40770_110_rank_C_5_formyltetrahydrofolate_cyclo_ligase_EC6.3.3.2__db=kegg	0	0	0	0	0.032086764652204634	0	0	0	0	0	0.05557590662812355	0
MAG_40_Notoacmeibacter_contig_40770_111_rank_C_hemoglobin__db=kegg	0	0	0	0	0.0059732005591045184	0.033183212656759234	0	0	0	0	0.01034588685216785	0.028909171113864776
MAG_40_Notoacmeibacter_contig_40770_112_rank_C_Rrf2_family_transcriptional_regulator_nitric_oxide_sensitive_transcriptional_repressor__db=kegg	0	0	0	0	0	0.01883313720044772	0	0	0	0	0	0.03261995049709094
MAG_40_Notoacmeibacter_contig_40770_113_rank_C_dihydrofolate_synthase___folylpolyglutamate_synthase_EC6.3.2.12_6.3.2.17__db=kegg	0	0	0	0	0.004436471108775615	0	0	0	0	0	0.007684193366710797	0
MAG_40_Notoacmeibacter_contig_40770_114_rank_C_acetyl_CoA_carboxylase_carboxyl_transferase_subunit_beta_EC6.4.1.2_2.1.3.15__db=kegg	0.01759432256579105	0	0.17000335801958935	0	0.029845489344773195	0.009237455850349194	0.030474260608705707	0	0.29445445354725075	0	0.018186837814466065	0.015999742865479172
MAG_40_Notoacmeibacter_contig_40770_115_rank_C_tryptophan_synthase_alpha_chain_EC4.2.1.20__db=kegg	0	0	0	0	0.025774053430822084	0	0	0	0	0	0.03357541010289435	0
MAG_40_Notoacmeibacter_contig_40770_117_rank_C_tryptophan_synthase_beta_chain_EC4.2.1.20_phosphoribosylanthranilate_isomerase_EC5.3.1.24__db=kegg	0	0	0	0	0.006228143507430384	0	0	0	0	0	0.010787460991699657	0
MAG_40_Notoacmeibacter_contig_40770_118_rank_C_phosphoribosylanthranilate_isomerase_EC5.3.1.24__db=kegg	0.01303130900316767	0	0	0	0	0	0.022570889282616146	0	0	0	0	0
MAG_40_Notoacmeibacter_contig_40770_120_rank_D_Protein_of_unknown_function__DUF2852__PF11014.8__db=pfam	0.027887001266778812	0	0.3456631513957135	0.3168596499301504	0.04801361083813113	0	0.04830170306479854	0	0.3000484467138485	0.6337192998603008	0.04672969549262203	0
MAG_40_Notoacmeibacter_contig_40770_123_rank_D_Serine_aminopeptidase_S33_PF12146.8_Prolyl_oligopeptidase_family_PF00326.21_Uncharacterised_protein_family__UPF0227__PF05728.12_Alpha_beta_hydrolase_family_PF12697.7_Thioesterase_domain_PF00975.20__db=pfam	0	0	0	0	0.007627317637010386	0.01126259040215652	0	0	0	0	0.01321090167276818	0.019507378801372686
MAG_40_Notoacmeibacter_contig_40770_124_rank_C_translation_initiation_factor_IF_3__db=kegg	0	0.16932461720622796	0	0.202290971671779	0.037123925905771495	0	0	0.2932788399733382	0	0.404581943343558	0.036131207855120126	0
MAG_40_Notoacmeibacter_contig_40770_125_rank_E	0.01914462229873905	0	0.39969361683972116	0	0.006006763998872432	0	0.019859864660655317	0	0.3841868597083187	0	0.010404020435122655	0
MAG_40_Notoacmeibacter_contig_40770_126_rank_C_large_subunit_ribosomal_protein_L35__db=kegg	0	0	0.35577057804645884	0	0	0	0	0	0.6162127170146153	0	0	0
MAG_40_Notoacmeibacter_contig_40770_128_rank_C_phenylalanyl_tRNA_synthetase_alpha_chain_EC6.1.1.20__db=kegg	0	0	0	0	0.010956367876368512	0.016178306655031467	0	0	0	0	0.018976985828285785	0.028021649106944192
MAG_40_Notoacmeibacter_contig_40770_129_rank_C_phenylalanyl_tRNA_synthetase_beta_chain_EC6.1.1.20__db=kegg	0	0	0	0.05018471675744902	0.021470214109865566	0.00748919054874858	0	0	0	0.10036943351489803	0.015946893333219216	0.01297165853799718
MAG_40_Notoacmeibacter_contig_41469_1_rank_C_ribonucleoside_diphosphate_reductase_alpha_chain_EC1.17.4.1__db=kegg	0.008928040184958637	0	0.026297719602166966	0	0.005062125558709186	0.009276473615292592	0.008835810566109778	0	0.04554898647415319	0	0.006248169683366701	0.016067323616758916
MAG_40_Notoacmeibacter_contig_41469_2_rank_D_Class_II_vitamin_B12_dependent_ribonucleotide_reductase_PF08471.10__db=pfam	0	0.1411631898120765	0	0	0.018547715177006097	0	0	0.24450181691300585	0	0	0.03212558505089093	0
MAG_40_Notoacmeibacter_contig_41469_3_rank_C_starch_synthase_EC2.4.1.21__db=kegg	0	0	0	0	0.002539934276076319	0	0	0	0	0	0.00439929521404986	0
MAG_40_Notoacmeibacter_contig_41469_4_rank_C_orotate_phosphoribosyltransferase_EC2.4.2.10__db=kegg	0	0.12419937301062524	0	0	0	0	0	0.21511962432260168	0	0	0	0
MAG_40_Notoacmeibacter_contig_41469_5_rank_D_Lrp_AsnC_ligand_binding_domain_PF01037.21_AsnC_type_helix_turn_helix_domain_PF13404.6_Winged_helix_turn_helix_DNA_binding_PF13412.6__db=pfam	0.00871468789586838	0	0	0	0	0.018301709403504344	0.015094282207749546	0	0	0	0	0.03169949055223061
MAG_40_Notoacmeibacter_contig_41469_6_rank_C_indolepyruvate_ferredoxin_oxidoreductase_EC1.2.7.8__db=kegg	0.0021772239832133313	0	0	0	0.005177813539484857	0.002548540909104173	0.0037710625583829782	0	0	0	0.008968236122505814	0.0044142023397362035
MAG_40_Notoacmeibacter_contig_41469_7_rank_C_aldehyde_dehydrogenase_EC1.2.1.___db=kegg	0	0	0	0	0.018374752827541353	0.017292953767090717	0	0	0	0	0.03182600547382151	0.029952274537540735
MAG_40_Notoacmeibacter_contig_41469_8_rank_D_Bacterial_regulatory_protein_Fis_family_PF02954.19__db=pfam	0.008797161282895524	0	0	0	0.014252230262292956	0.009237455850349194	0.015237130304352853	0	0	0	0.012615898513513132	0.015999742865479172
MAG_40_Notoacmeibacter_contig_41469_9_rank_C_branched_chain_amino_acid_transport_system_ATP_binding_protein_nonpolar_amino_acid_transporting_ATPase_EC7.4.2.2__db=kegg	0	0	0	0	0.008622185154881307	0	0	0	0	0	0.014934062760520552	0
MAG_40_Notoacmeibacter_contig_41469_10_rank_C_branched_chain_amino_acid_transport_system_ATP_binding_protein_nonpolar_amino_acid_transporting_ATPase_EC7.4.2.2__db=kegg	0	0	0	0	0.03934727352425993	0	0	0	0	0	0.06815147688332791	0
MAG_40_Notoacmeibacter_contig_41469_11_rank_C_branched_chain_amino_acid_transport_system_permease_protein__db=kegg	0	0	0	0	0.03429538491519305	0.007818605443822235	0	0	0	0	0.04470664093743152	0.013542221873034723
MAG_40_Notoacmeibacter_contig_41469_12_rank_C_branched_chain_amino_acid_transport_system_permease_protein__db=kegg	0	0	0	0	0.010622646370538509	0	0	0	0	0	0.009845710638451357	0
MAG_40_Notoacmeibacter_contig_41469_13_rank_C_p_hydroxybenzoate_3_monooxygenase_EC1.14.13.2__db=kegg	0.013530256990767259	0	0	0	0.038707038281868215	0.028641396797719383	0.011769185691192193	0	0	0	0.020858216632407084	0.024882526533334413
MAG_40_Notoacmeibacter_contig_41469_14_rank_C_AraC_family_transcriptional_regulator_transcriptional_activator_of_pobA__db=kegg	0	0	0	0	0	0.024483892178601127	0	0	0	0	0	0.0424073452203754
MAG_40_Notoacmeibacter_contig_41469_16_rank_C_gentisate_12_dioxygenase_EC1.13.11.4__db=kegg	0	0	0	0	0.0073261688078733135	0.008463218221273685	0	0	0	0	0.012689296600062891	0.014658723954788722
MAG_40_Notoacmeibacter_contig_41469_17_rank_C_fumarylpyruvate_hydrolase_EC3.7.1.20__db=kegg	0	0	0	0	0.010879203465768955	0	0	0	0	0	0.018843333148591247	0
MAG_40_Notoacmeibacter_contig_41469_18_rank_C_salicylate_hydroxylase_EC1.14.13.1_3_hydroxybenzoate_6_monooxygenase_EC1.14.13.24__db=kegg	0	0	0	0	0.023047838114545693	0	0	0	0	0	0.039920026619015614	0
MAG_40_Notoacmeibacter_contig_41469_20_rank_D_Cytochrome_P450_PF00067.22__db=pfam	0	0.06873742021728191	0	0	0	0.003477759506604151	0	0.1190567041975444	0	0	0	0.006023656161944059
MAG_40_Notoacmeibacter_contig_41469_21_rank_C_glutamine_synthetase_EC6.3.1.2__db=kegg	0	0	0	0	0.009223732956384652	0	0	0	0	0	0.015975974115905706	0
MAG_40_Notoacmeibacter_contig_41469_23_rank_C_alpha_glucosidase_EC3.2.1.20_alpha_glucosidase_EC3.2.1.20__db=kegg	0	0	0	0	0.02811901657686	0.005266678965037221	0	0	0	0	0.03201156521547199	0.009122155554598737
MAG_40_Notoacmeibacter_contig_41469_24_rank_D_Universal_stress_protein_family_PF00582.26__db=pfam	0.016260642138063445	0	0	0	0	0	0.028164258346821305	0	0	0	0	0
MAG_40_Notoacmeibacter_contig_41469_25_rank_C_cyclic_beta_12_glucan_synthetase_EC2.4.1.__cyclic_beta_12_glucan_synthetase_EC2.4.1.___db=kegg	0.0019101861358352928	0	0	0	0.01465146798242768	0.0056279653195726465	0.001666338608866693	0	0	0	0.004767596845855799	0.007421186783828161
MAG_40_Notoacmeibacter_contig_41469_26_rank_D_Enoyl_CoA_hydratase_isomerase_PF00378.20_Enoyl_CoA_hydratase_isomerase_PF16113.5__db=pfam	0.010979134356999534	0	0	0	0	0	0.01901641852944825	0	0	0	0	0
MAG_40_Notoacmeibacter_contig_41469_27_rank_C_phenylacetate_CoA_ligase_EC6.2.1.30__db=kegg	0	0	0	0	0.010778723367657053	0	0	0	0	0	0.018669296513511926	0
MAG_40_Notoacmeibacter_contig_41469_28_rank_E	0	0	0	0	0.07158621671909383	0	0	0	0	0	0.09688964364184195	0
MAG_40_Notoacmeibacter_contig_41469_29_rank_C_feruloyl_CoA_synthase_EC6.2.1.34__db=kegg	0	0	0	0	0.021487204535761563	0.006888260564228461	0	0	0	0	0.02270453086483431	0.007105092557758081
MAG_40_Notoacmeibacter_contig_41469_30_rank_C_acetyl_CoA_C_acetyltransferase_EC2.3.1.9__db=kegg	0	0	0	0	0	0.003347267630818853	0	0	0	0	0	0.0057976376031089565
MAG_40_Notoacmeibacter_contig_41469_31_rank_D_Diguanylate_cyclase_GGDEF_domain_PF00990.21_HlyD_membrane_fusion_protein_of_T1SS_PF00529.20__db=pfam	0.011109860238610297	0	0	0	0	0.04472786506046005	0.019242842398262325	0	0	0	0	0.06453887673219566
MAG_40_Notoacmeibacter_contig_41469_33_rank_D_Cation_efflux_family_PF01545.21__db=pfam	0.00695037150193253	0	0	0	0.01091293959697311	0	0.012038396572825948	0	0	0	0.00965999958643397	0
MAG_40_Notoacmeibacter_contig_41469_34_rank_C_inorganic_phosphate_transporter_PiT_family__db=kegg	0	0	0	0	0.008142190176959949	0.005620486573053158	0	0	0	0	0.008595407459089406	0.009734968307786753
MAG_40_Notoacmeibacter_contig_41469_36_rank_C_MFS_transporter_DHA1_family_tetracycline_resistance_protein__db=kegg	0	0	0	0	0.007720973371460293	0	0	0	0	0	0.007156264739586971	0
MAG_40_Notoacmeibacter_contig_41469_37_rank_C_xanthine_phosphoribosyltransferase_EC2.4.2.22__db=kegg	0.01507006238983203	0	0	0	0	0	0.026102113732421932	0	0	0	0	0
MAG_40_Notoacmeibacter_contig_41469_38_rank_C_phospholipid_cholesterol_gamma_HCH_transport_system_ATP_binding_protein__db=kegg	0.010067509482591629	0	0	0	0.022742955885715354	0	0.01743743792953016	0	0	0	0.02158917046546645	0
MAG_40_Notoacmeibacter_contig_41469_39_rank_C_phospholipid_cholesterol_gamma_HCH_transport_system_substrate_binding_protein__db=kegg	0	0	0	0	0.012547092042143798	0	0	0	0	0	0.016356088147840796	0
MAG_40_Notoacmeibacter_contig_41469_40_rank_C_cholesterol_transport_system_auxiliary_component__db=kegg	0	0	0	0	0.022438400087478383	0	0	0	0	0	0.0388644489920705	0
MAG_40_Notoacmeibacter_contig_41469_41_rank_D_Helix_turn_helix_domain_PF12844.7_Helix_turn_helix_PF01381.22_Helix_turn_helix_domain_PF13560.6_Cro_C1_type_HTH_DNA_binding_domain_PF13443.6_Helix_turn_helix_domain_PF13744.6__db=pfam	0.013767721539713241	0	0.14566645292330785	0	0.012128489988153907	0.028021756024504255	0.023846393211243745	0	0.2523016974215092	0	0.021007160878573017	0.04853510515174065
MAG_40_Notoacmeibacter_contig_41469_42_rank_C_D_arginine_dehydrogenase_EC1.4.99.6__db=kegg	0	0	0	0	0.014872452948352058	0.03387462923013657	0	0	0	0	0.014666295391085452	0.05867257891415435
MAG_40_Notoacmeibacter_contig_41469_43_rank_D_Tripartite_ATP_independent_periplasmic_transporter_DctM_component_PF06808.12__db=pfam	0	0	0	0	0.008842515375084301	0.016426813549382527	0	0	0	0	0.015315685896354979	0.015441314762289434
MAG_40_Notoacmeibacter_contig_41469_44_rank_D_Bacterial_extracellular_solute_binding_protein_family_7_PF03480.13__db=pfam	0	0	0	0	0.0490327123932798	0.004491217031534809	0	0	0	0	0.06972235918828057	0.0077790160864369615
MAG_40_Notoacmeibacter_contig_41469_45_rank_D_Tripartite_ATP_independent_periplasmic_transporters_DctQ_component_PF04290.12__db=pfam	0	0	0	0	0	0.00787170296924918	0	0	0	0	0	0.013634189484830372
MAG_40_Notoacmeibacter_contig_41469_46_rank_D_Metallopeptidase_family_M81_PF07364.12_MlrC_C_terminus_PF07171.12__db=pfam	0	0	0	0	0.009315375243601789	0.003018838664495562	0	0	0	0	0.008245855317079718	0.00522878194675969
MAG_40_Notoacmeibacter_contig_41469_47_rank_C_maspardin__db=kegg	0	0	0	0	0	0.01027464387565156	0	0	0	0	0	0.017796205222304906
MAG_40_Notoacmeibacter_contig_41469_48_rank_D_Ornithine_cyclodeaminase_mu_crystallin_family_PF02423.15_Shikimate___quinate_5_dehydrogenase_PF01488.20__db=pfam	0.008502134532554518	0	0	0	0.049960932430067204	0.017855326247321314	0.014726128983170291	0	0	0	0.03376220710507351	0.030926332246078655
MAG_40_Notoacmeibacter_contig_41469_49_rank_C_glycerate_2_kinase_EC2.7.1.165__db=kegg	0	0	0	0	0.020924505722487222	0.020112421175742537	0	0	0	0	0.03624230703461359	0.020745529685152135
MAG_40_Notoacmeibacter_contig_41469_50_rank_C_CRP_FNR_family_transcriptional_regulator_dissimilatory_nitrate_respiration_regulator__db=kegg	0	0	0	0	0	0.034860398863817796	0	0	0	0	0	0.06037998200424879
MAG_40_Notoacmeibacter_contig_41469_51_rank_C_uncharacterized_protein_involved_in_response_to_NO__db=kegg	0	0	0	0	0.008045865815308872	0	0	0	0	0	0.007457394691500286	0
MAG_40_Notoacmeibacter_contig_41469_52_rank_C_NosR_NirI_family_transcriptional_regulator_nitrous_oxide_reductase_regulator__db=kegg	0	0	0	0	0.01941690453669549	0.012824555494426402	0	0	0	0	0.020516941029682392	0.022212781700833132
MAG_40_Notoacmeibacter_contig_41469_53_rank_C_nitrite_reductase__NO_forming____hydroxylamine_reductase_EC1.7.2.1_1.7.99.1__db=kegg	0.01753774471610882	0.055488134692581466	0.08413493399747335	0.08028538427284218	0.01576752438579562	0.009892815893786131	0.01918731991534385	0.09610826850477637	0.14572598037507792	0.16057076854568436	0.027310153345779267	0.017134859757962494
MAG_40_Notoacmeibacter_contig_41469_54_rank_C_uroporphyrin_III_C_methyltransferase_EC2.1.1.107__db=kegg	0	0.10992448231666073	0	0	0.007483405983481888	0.011050088696455454	0	0.19039478836816298	0	0	0.012961639377055573	0.01913931505040339
MAG_40_Notoacmeibacter_contig_41469_55_rank_C_cytochrome_c55X__db=kegg	0	0	0	0	0.018028205323842732	0	0	0	0	0	0.031225767590179334	0
MAG_40_Notoacmeibacter_contig_41469_56_rank_C_protein_NirF__db=kegg	0	0	0	0	0.006466465325316751	0.0074700854708181	0	0	0	0	0.011200246488831021	0.012938567572339027
MAG_40_Notoacmeibacter_contig_41469_57_rank_C_siroheme_decarboxylase_EC4.1.1.111_siroheme_decarboxylase_EC4.1.1.111__db=kegg	0	0	0	0	0.007681376992497474	0.044367780372131745	0	0	0	0	0.013304535223096244	0.07684724982358938
MAG_40_Notoacmeibacter_contig_41469_59_rank_D_AsnC_like_ligand_binding_domain_PF17805.1__db=pfam	0.015914450173112972	0	0	0	0.005867167413084912	0	0.013882868409966295	0	0	0	0.010162232055975523	0
MAG_40_Notoacmeibacter_contig_41469_60_rank_C_Fe_coproporphyrin_III_synthase__db=kegg	0	0	0	0	0.003137196048916048	0	0	0	0	0	0.005433782950026932	0
MAG_40_Notoacmeibacter_contig_41469_61_rank_D_Cytochrome_D1_heme_domain_PF02239.16_Cytochrome_C_oxidase_cbb3_type_subunit_III_PF13442.6__db=pfam	0.005352591413969062	0	0.10343774374704383	0.07532523705244747	0.00761267787187217	0	0.009270960281151352	0	0.17915942759016984	0.15065047410489493	0.013185544855737913	0
MAG_40_Notoacmeibacter_contig_41469_62_rank_C_FADprotein_FMN_transferase_EC2.7.1.180__db=kegg	0	0	0	0.12225684892313124	0	0.004561173683116347	0	0	0	0.24451369784626248	0	0.00790018456130358
MAG_40_Notoacmeibacter_contig_41469_63_rank_E	0	0	0	0.6172590583054879	0	0	0	0	0	1.2345181166109758	0	0
MAG_40_Notoacmeibacter_contig_41469_64_rank_C_GntR_family_transcriptional_regulator_histidine_utilization_repressor__db=kegg	0.010645235560477093	0	0	0	0.008438734406905108	0	0.01843808884928528	0	0	0	0.014616316744339265	0
MAG_40_Notoacmeibacter_contig_41469_65_rank_C_formimidoylglutamate_deiminase_EC3.5.3.13__db=kegg	0	0	0	0	0.005546727368761853	0	0	0	0	0	0.009607213618428362	0
MAG_40_Notoacmeibacter_contig_41469_66_rank_C_imidazolonepropionase_EC3.5.2.7__db=kegg	0	0	0	0	0.005097950091575066	0	0	0	0	0	0.008829908573058425	0
MAG_40_Notoacmeibacter_contig_41469_67_rank_C_histidine_ammonia_lyase_EC4.3.1.3__db=kegg	0	0	0	0	0.016347133264724985	0.014105363702122809	0	0	0	0	0.017257060833085088	0.02443120659131454
MAG_40_Notoacmeibacter_contig_41469_68_rank_C_N_formylglutamate_deformylase_EC3.5.1.68__db=kegg	0	0	0	0	0	0.02193463299296401	0	0	0	0	0	0.03799189878919025
MAG_40_Notoacmeibacter_contig_41469_69_rank_C_urocanate_hydratase_EC4.2.1.49__db=kegg	0	0	0	0	0.021082111623295152	0.0052011962780829394	0	0	0	0	0.025720210530148422	0.009008736213777794
MAG_40_Notoacmeibacter_contig_41469_70_rank_C_pyruvate_dehydrogenase_E1_component_EC1.2.4.1__db=kegg	0.003142751704412207	0	0	0	0.014377038577783673	0.0036787355584933356	0.005443405627615629	0	0	0	0.0031897051026232243	0.006371756894920727
MAG_40_Notoacmeibacter_contig_41469_72_rank_C_Lrp_AsnC_family_transcriptional_regulator_leucine_responsive_regulatory_protein__db=kegg	0	0	0	0	0.03070517906707568	0	0	0	0	0	0.05318293019967542	0
MAG_40_Notoacmeibacter_contig_41469_74_rank_C_phosphateNa+_symporter__db=kegg	0	0	0	0	0.00229606377493131	0	0	0	0	0	0.0039768991155994205	0
MAG_40_Notoacmeibacter_contig_41469_75_rank_C_2_aminoethylphosphonate_pyruvate_transaminase_EC2.6.1.37__db=kegg	0	0	0	0	0.008187732466964191	0	0	0	0	0	0.00758888527800029	0
MAG_40_Notoacmeibacter_contig_41469_76_rank_C_phosphonoacetaldehyde_hydrolase_EC3.11.1.1__db=kegg	0	0	0	0	0.003541254617183394	0.010458119659145339	0	0	0	0	0.006133632919499513	0.01811399460127464
MAG_40_Notoacmeibacter_contig_41469_78_rank_D_Sulfatase_PF00884.23_Domain_of_unknown_function__DUF4976__PF16347.5_Type_I_phosphodiesterase___nucleotide_pyrophosphatase_PF01663.22__db=pfam	0	0	0	0	0.015222791029142537	0	0	0	0	0	0.014120092839198907	0
MAG_40_Notoacmeibacter_contig_41469_79_rank_C_peptide_nickel_transport_system_ATP_binding_protein__db=kegg	0	0	0	0	0.0028908200956599133	0.004268620269038914	0	0	0	0	0.005007047281224092	0.007393467184193729
MAG_40_Notoacmeibacter_contig_41469_80_rank_C_peptide_nickel_transport_system_ATP_binding_protein__db=kegg	0	0	0	0	0	0.0043575498579772245	0	0	0	0	0	0.0075474977505310984
MAG_40_Notoacmeibacter_contig_41469_81_rank_C_peptide_nickel_transport_system_permease_protein__db=kegg	0	0	0	0	0.004970181918853885	0	0	0	0	0	0.008608607606315105	0
MAG_40_Notoacmeibacter_contig_41469_83_rank_D_Bacterial_extracellular_solute_binding_proteins_family_5_Middle_PF00496.22__db=pfam	0.015728316252959604	0.09604963666084276	0.07580332267449857	0.21717290590205282	0.027293492504067273	0	0.013720495680025167	0.16636285074510995	0.06580009796356327	0.1515011110823741	0.04727371573304481	0
MAG_40_Notoacmeibacter_contig_41469_84_rank_C_peptide_nickel_transport_system_ATP_binding_protein_peptide_nickel_transport_system_ATP_binding_protein_peptide_nickel_transport_system_ATP_binding_protein__db=kegg	0	0	0	0	0.0054580805108881665	0	0	0	0	0	0.009453672756659799	0
MAG_40_Notoacmeibacter_contig_41469_85_rank_C_peptide_nickel_transport_system_permease_protein__db=kegg	0	0	0	0	0.01029291999458149	0	0	0	0	0	0.017827860388856715	0
MAG_40_Notoacmeibacter_contig_41469_86_rank_C_peptide_nickel_transport_system_permease_protein_peptide_nickel_transport_system_substrate_binding_protein__db=kegg	0	0.10428246266034359	0	0	0.010319142188523122	0.02213507953429327	0	0.18062252366611942	0	0	0.009564404620209887	0.021022506549801444
MAG_40_Notoacmeibacter_contig_41469_87_rank_C_peptide_nickel_transport_system_substrate_binding_protein__db=kegg	0.005645141956837816	0.05857986621756211	0	0	0.017174417336826453	0.005927679159029746	0.009777672685181892	0.10146330458940524	0	0	0.018130393871196686	0.010267041474406675
MAG_40_Notoacmeibacter_contig_41469_88_rank_D_LD_transpeptidase_catalytic_domain_PF03734.14__db=pfam	0	0	0	0	0.013771545733490974	0	0	0	0	0	0.02385301690916477	0
MAG_40_Notoacmeibacter_contig_41469_89_rank_D_MAPEG_family_PF01124.18__db=pfam	0.01776242118903109	0	0	0	0	0.02797713539389199	0.030765415964839837	0	0	0	0	0.048457819952454434
MAG_40_Notoacmeibacter_contig_41469_90_rank_D_Mannose_6_phosphate_isomerase_PF01050.18_Cupin_domain_PF07883.11_Cupin_PF00190.22__db=pfam	0	0	0	0	0.008584859678020348	0	0	0	0	0	0.014869413138180637	0
MAG_40_Notoacmeibacter_contig_41469_91_rank_C_Kdo2_lipid_IVA_lauroyltransferase_acyltransferase_EC2.3.1.241_2.3.1.___db=kegg	0	0	0	0	0.006236171652901574	0.009208407247046212	0	0	0	0	0.010801366147546312	0.015949429208669492
MAG_40_Notoacmeibacter_contig_41469_92_rank_D_Zinc_binding_dehydrogenase_PF00107.26_Alcohol_dehydrogenase_GroES_like_domain_PF08240.12_Zinc_binding_dehydrogenase_PF13602.6_Mycolic_acid_cyclopropane_synthetase_PF02353.20__db=pfam	0	0	0	0	0.016867009320434258	0	0	0	0	0	0.016633203810881167	0
MAG_40_Notoacmeibacter_contig_41469_93_rank_D_Beta_ketoacyl_synthase_N_terminal_domain_PF00109.26_Beta_ketoacyl_synthase_C_terminal_domain_PF02801.22__db=pfam	0	0	0	0	0.02492134970672208	0.010008998331590182	0	0	0	0	0.022049626853163643	0.0103240664160851
MAG_40_Notoacmeibacter_contig_41469_94_rank_D_Beta_ketoacyl_synthase_N_terminal_domain_PF00109.26__db=pfam	0.014337789854384995	0	0	0	0.002548975045787533	0.0071971633341312855	0.024833780496040386	0	0	0	0.004414954286529212	0.006252614315253057
MAG_40_Notoacmeibacter_contig_41469_95_rank_C_acyl_carrier_protein__db=kegg	0	0	0.5515901352059258	0	0.08089960875077128	0	0	0	0.47880071284124764	0	0.1401222326687796	0
MAG_40_Notoacmeibacter_contig_41469_96_rank_C_uncharacterized_protein__db=kegg	0	0	0	0	0.0031378205468713606	0	0	0	0	0	0.0054348646122147565	0
MAG_40_Notoacmeibacter_contig_41469_98_rank_C_RHH_type_transcriptional_regulator_proline_utilization_regulon_repressor___proline_dehydrogenase___delta_1_pyrroline_5_carboxylate_dehydrogenase_EC1.5.5.2_1.2.1.88__db=kegg	0.0020691731651878557	0	0.022287454297853528	0	0.011581109722569488	0	0.0035839130517634752	0	0.03860300321525165	0	0.020059070447520255	0
MAG_40_Notoacmeibacter_contig_41469_101_rank_D_Tripartite_ATP_independent_periplasmic_transporter_DctM_component_PF06808.12__db=pfam	0	0	0	0	0.004030696312241262	0.008927663123660657	0	0	0	0	0.006981370802682373	0.015463166123039327
MAG_40_Notoacmeibacter_contig_41469_102_rank_D_Tripartite_ATP_independent_periplasmic_transporters_DctQ_component_PF04290.12__db=pfam	0	0	0	0	0	0.023363884344899163	0	0	0	0	0	0.04046743474752844
MAG_40_Notoacmeibacter_contig_41469_103_rank_D_Bacterial_extracellular_solute_binding_protein_family_7_PF03480.13__db=pfam	0.007230145539630396	0.1785763862701847	0.07787726082689282	0.2859474554332345	0.0073261688078733135	0	0.012522979420757344	0.15557812472596222	0.1348873725064718	0.3439995884941152	0.012689296600062891	0
MAG_40_Notoacmeibacter_contig_41469_104_rank_D_AcrB_AcrD_AcrF_family_PF00873.19__db=pfam	0	0	0	0	0	0.004276933064110071	0	0	0	0	0	0.007407865367609881
MAG_40_Notoacmeibacter_contig_41469_105_rank_D_Barrel_sandwich_domain_of_CusB_or_HlyD_membrane_fusion_PF16576.5_HlyD_family_secretion_protein_PF13437.6__db=pfam	0	0	0	0.09885251512424466	0.033126824641279015	0	0	0	0	0.19770503024848932	0.013033591673775621	0
MAG_40_Notoacmeibacter_contig_41469_106_rank_D_NAD_binding_domain_of_6_phosphogluconate_dehydrogenase_PF03446.15_NAD_binding_of_NADP_dependent_3_hydroxyisobutyrate_dehydrogenase_PF14833.6__db=pfam	0	0	0	0	0.008506222844040826	0	0	0	0	0	0.014733210146381745	0
MAG_40_Notoacmeibacter_contig_41469_107_rank_C_altronate_hydrolase_EC4.2.1.7__db=kegg	0	0	0	0	0.003934727352425993	0	0	0	0	0	0.0068151476883327915	0
MAG_40_Notoacmeibacter_contig_41469_108_rank_D_Tripartite_ATP_independent_periplasmic_transporter_DctM_component_PF06808.12__db=pfam	0.005250828105474575	0	0	0	0.003618800338727556	0.005343564789344334	0.009094701060492595	0	0	0	0.0062679460491235905	0.00925532570868047
MAG_40_Notoacmeibacter_contig_41469_109_rank_D_Tripartite_ATP_independent_periplasmic_transporters_DctQ_component_PF04290.12__db=pfam	0	0	0	0	0.009251293458117397	0	0	0	0	0	0.01602371030518891	0
MAG_40_Notoacmeibacter_contig_41469_111_rank_D_FCD_domain_PF07729.12_Bacterial_regulatory_proteins_gntR_family_PF00392.21__db=pfam	0	0	0	0	0.025690971523625917	0	0	0	0	0	0.03134302711790815	0
MAG_40_Notoacmeibacter_contig_41469_112_rank_C_gluconate_5_dehydrogenase_EC1.1.1.69__db=kegg	0	0	0	0	0.13862485041147787	0.051473557697355975	0	0	0	0	0.24010528410431506	0.08915481717814862
MAG_40_Notoacmeibacter_contig_41469_113_rank_C_3_hydroxybutyrate_dehydrogenase_EC1.1.1.30_2_keto_3_deoxy_L_fuconate_dehydrogenase_EC1.1.1.___db=kegg	0	0	0	0	0.015393852677272267	0.005927679159029746	0	0	0	0	0.026662934961265754	0.010267041474406675
MAG_40_Notoacmeibacter_contig_41469_115_rank_D_D_isomer_specific_2_hydroxyacid_dehydrogenase_NAD_binding_domain_PF02826.19_D_isomer_specific_2_hydroxyacid_dehydrogenase_catalytic_domain_PF00389.30__db=pfam	0	0	0	0	0.01105456332393579	0	0	0	0	0	0.012013129810487208	0
MAG_40_Notoacmeibacter_contig_41469_116_rank_C_malonyl_CoA_methylmalonyl_CoA_synthetase_EC6.2.1.___db=kegg	0	0	0	0	0.028153496609749386	0.005798561395169694	0	0	0	0	0.018132107587892313	0.010043402947241384
MAG_40_Notoacmeibacter_contig_41469_117_rank_C_amidase_EC3.5.1.4__db=kegg	0	0	0	0	0	0.017855326247321314	0	0	0	0	0	0.030926332246078655
MAG_40_Notoacmeibacter_contig_41469_118_rank_D_Domain_of_unknown_function__DUF4202__PF13875.6__db=pfam	0	0	0	0	0	0.007142130498928524	0	0	0	0	0	0.01237053289843146
MAG_40_Notoacmeibacter_contig_41469_119_rank_C_sulfate_permease_SulP_family__db=kegg	0.0020438156509085927	0	0	0	0.008283837933085512	0	0.0035399925486781386	0	0	0	0.014348028181770462	0
MAG_40_Notoacmeibacter_contig_41469_120_rank_C_sulfite_dehydrogenase__quinone__subunit_SoeA_EC1.8.5.6__db=kegg	0.0015128568884332637	0	0	0	0.003998193071804679	0.0028087482328006783	0.0026203449953469734	0	0	0	0.006925073538835585	0.004864894644880072
MAG_40_Notoacmeibacter_contig_41469_121_rank_C_sulfite_dehydrogenase__quinone__subunit_SoeB__db=kegg	0	0	0	0	0.013160039633136776	0	0	0	0	0	0.01219752006221099	0
MAG_40_Notoacmeibacter_contig_41469_122_rank_C_sulfite_dehydrogenase__quinone__subunit_SoeC__db=kegg	0	0	0	0	0.01732549775458559	0	0	0	0	0	0.015147056204213877	0
MAG_40_Notoacmeibacter_contig_41469_123_rank_C_tRNA_2_thiouridine_synthesizing_protein_A_EC2.8.1.___db=kegg	0	0	0	0	0.016676673733711622	0	0	0	0	0	0.028884846208037898	0
MAG_40_Notoacmeibacter_contig_41469_124_rank_C_uncharacterized_protein__db=kegg	0.01507006238983203	0.3509637086013866	0	0.7191972418743854	0.17542964028847272	0	0.026102113732421932	0.6078869749103998	0	1.4383944837487708	0.21393811845421926	0
MAG_40_Notoacmeibacter_contig_41469_125_rank_D_DsrC_like_protein_PF04358.13__db=pfam	0	0	0	0	0	0.012956962409560598	0	0	0	0	0	0.022442117205119023
MAG_40_Notoacmeibacter_contig_41469_126_rank_C_cobyrinic_acid_ac_diamide_synthase_EC6.3.5.9_6.3.5.11__db=kegg	0.0030050647916787516	0	0	0	0	0.009466401415605695	0.005204924899223981	0	0	0	0	0.016396288216671006
MAG_40_Notoacmeibacter_contig_41469_127_rank_D_Polysulphide_reductase_NrfD_PF03916.14__db=pfam	0.0034858751583473515	0	0	0	0.01979429251895072	0.014641367522803476	0.006037712883099818	0	0	0	0.01344254081826905	0.025359592441784495
MAG_40_Notoacmeibacter_contig_41469_128_rank_D_4Fe_4S_dicluster_domain_PF13247.6_4Fe_4S_dicluster_domain_PF13187.6_4Fe_4S_dicluster_domain_PF13237.6_4Fe_4S_dicluster_domain_PF14697.6_4Fe_4S_dicluster_domain_PF12838.7__db=pfam	0.009475872563303475	0	0	0	0	0.011091945093032936	0.01641269272568955	0	0	0	0	0.019211812455897346
MAG_40_Notoacmeibacter_contig_41469_130_rank_D_Dihydroprymidine_dehydrogenase_domain_II_4Fe_4S_cluster_PF14691.6_Pyridine_nucleotide_disulphide_oxidoreductase_PF07992.14_4Fe_4S_dicluster_domain_PF14697.6_4Fe_4S_dicluster_domain_PF13187.6_4Fe_4S_dicluster_domain_PF12838.7_NAD_P__binding_Rossmann_like_domain_PF13450.6_Flavin_binding_monooxygenase_like_PF00743.19_Pyridine_nucleotide_disulphide_oxidoreductase_PF13738.6_HI0933_like_protein_PF03486.14_FAD_binding_domain_PF01494.19_FAD_dependent_oxidoreductase_PF01266.24_Pyridine_nucleotide_disulphide_oxidoreductase_PF00070.27_4Fe_4S_dicluster_domain_PF13237.6_4Fe_4S_dicluster_domain_PF13534.6_4Fe_4S_dicluster_domain_PF13247.6_Flavin_containing_amine_oxidoreductase_PF01593.24__db=pfam	0.008703769475388553	0	0	0	0.003893785572233743	0.002051551128566394	0.007540459083952664	0	0	0	0.006744234444887497	0.0035533907890022646
MAG_40_Notoacmeibacter_contig_41469_131_rank_D_4Fe_4S_dicluster_domain_PF13183.6_4Fe_4S_dicluster_domain_PF13534.6__db=pfam	0.0027882304281008404	0	0	0	0	0.0028374743261247045	0.004829356764680177	0	0	0	0	0.00491464969802025
MAG_40_Notoacmeibacter_contig_41469_132_rank_C_nitrate_reductase_gamma_subunit_EC1.7.5.1_1.7.99.___db=kegg	0.005824805266801756	0	0	0	0	0	0.010088858666295431	0	0	0	0	0
MAG_40_Notoacmeibacter_contig_41469_133_rank_C_tRNA_2_thiouridine_synthesizing_protein_E_EC2.8.1.__dissimilatory_sulfite_reductase_related_protein__db=kegg	0.04975332471617177	0.2607067919952764	0.4671123667509643	0.4281887161218249	0.04204673169545498	0	0.024339715284730386	0.45155740961410984	0.40547087393763315	0.8563774322436498	0.07282707558874471	0
MAG_40_Notoacmeibacter_contig_41469_134_rank_C_tRNA_2_thiouridine_synthesizing_protein_B__db=kegg	0.013537379255717871	0	0	0	0.02888013474207816	0	0.023447428672232304	0	0	0	0.050021860702714464	0
MAG_40_Notoacmeibacter_contig_41469_135_rank_C_tRNA_2_thiouridine_synthesizing_protein_C__db=kegg	0.010657236302963212	0	0.2255132493405284	0.35206627770016713	0	0	0.018458874744999788	0	0.3906004056377438	0.7041325554003343	0	0
MAG_40_Notoacmeibacter_contig_41469_136_rank_C_tRNA_2_thiouridine_synthesizing_protein_D_EC2.8.1.___db=kegg	0.010643893613274356	0	0.23239915008375067	0	0.015138187676509164	0	0.018435764528549066	0	0.40252713558088105	0	0.026220110190226922	0
MAG_40_Notoacmeibacter_contig_41469_137_rank_C_dissimilatory_sulfite_reductase_beta_subunit_EC1.8.99.5__db=kegg	0.010703242912228182	0	0.13683483771017646	0	0	0	0.010331516626585604	0	0.2370048911594674	0	0	0
MAG_40_Notoacmeibacter_contig_41469_138_rank_C_dissimilatory_sulfite_reductase_alpha_subunit_EC1.8.99.5__db=kegg	0.002957009877910305	0.06841242059450517	0	0	0.04413415809168325	0.00346131619924432	0.00512169134702369	0.11849378833845438	0	0	0.07644260416407248	0.0059951755181523615
MAG_40_Notoacmeibacter_contig_41469_139_rank_D_Taurine_catabolism_dioxygenase_TauD_TfdA_family_PF02668.16__db=pfam	0	0	0	0.123023349543339	0.006216622525463011	0	0	0	0	0.246046699086678	0.010767506065579082	0
MAG_40_Notoacmeibacter_contig_41469_142_rank_C_uroporphyrin_III_C_methyltransferase___precorrin_2_dehydrogenase___sirohydrochlorin_ferrochelatase_EC2.1.1.107_1.3.1.76_4.99.1.4_uroporphyrin_III_C_methyltransferase_EC2.1.1.107_precorrin_2_dehydrogenase___sirohydrochlorin_ferrochelatase_EC1.3.1.76_4.99.1.4__db=kegg	0	0	0	0	0.02475817120588685	0.006100569801168115	0	0	0	0	0.015121514479794084	0.010566496850743538
MAG_40_Notoacmeibacter_contig_41469_143_rank_C_ATP_binding_protein_involved_in_chromosome_partitioning__db=kegg	0.006583237780821362	0	0	0	0.054346977522117666	0.010642833023004434	0.011402502314689584	0	0	0	0.08095254023843669	0.010215618944970407
MAG_40_Notoacmeibacter_contig_41469_144_rank_D_Protein_of_unknown_function__DUF971__PF06155.12__db=pfam	0.02033845818465136	0	0	0	0	0.01190355083154754	0.03522724292343123	0	0	0	0	0.020617554830719097
MAG_40_Notoacmeibacter_contig_41469_145_rank_C_uncharacterized_protein_uncharacterized_protein__db=kegg	0	0	0	0	0.012648203843348247	0.003967850277182513	0	0	0	0	0.021907331681167107	0.006872518276906365
MAG_40_Notoacmeibacter_contig_41469_146_rank_C_adenine_deaminase_EC3.5.4.2__db=kegg	0	0	0	0	0.006219410406235479	0.0025822517676902072	0	0	0	0	0.006758709717011322	0.004472591259573984
MAG_40_Notoacmeibacter_contig_41469_147_rank_D_E1_E2_ATPase_PF00122.20_haloacid_dehalogenase_like_hydrolase_PF00702.26_Cation_transporting_ATPase_C_terminus_PF00689.21_Cation_transporter_ATPase_N_terminus_PF00690.26__db=pfam	0.009583161947346671	0	0	0	0.011989993986271442	0.0033542651827728463	0.016598523389965137	0	0	0	0.013922278739558522	0.005809757718621877
MAG_40_Notoacmeibacter_contig_41469_148_rank_C_acetyltransferase__db=kegg	0.006088864905410222	0	0	0	0.009864534919534644	0	0.010546223376593571	0	0	0	0.008731964691667387	0
MAG_40_Notoacmeibacter_contig_41469_150_rank_C_polar_amino_acid_transport_system_substrate_binding_protein_putative_spermidine_putrescine_transport_system_ATP_binding_protein__db=kegg	0	0.09024443884068195	0.08363815566200918	0	0.032607771549217505	0	0	0.15630795317260332	0.14486553505795446	0	0.039781534418883414	0
MAG_40_Notoacmeibacter_contig_41469_151_rank_C_putative_spermidine_putrescine_transport_system_substrate_binding_protein__db=kegg	0	0.15856687074781198	0.15163898390198205	0.10751903699815105	0.012377964364785936	0.008022667135782726	0	0.2746458765324175	0.13328238121061464	0.2150380739963021	0.010956821448722363	0.013895667091388763
MAG_40_Notoacmeibacter_contig_41469_152_rank_C_putative_spermidine_putrescine_transport_system_permease_protein__db=kegg	0	0.11231806910133611	0	0	0.03688833746544457	0	0	0.0972718885186191	0	0	0.04113540643537381	0
MAG_40_Notoacmeibacter_contig_41469_153_rank_C_putative_spermidine_putrescine_transport_system_permease_protein__db=kegg	0	0.21747004755060814	0	0.14499631253300896	0	0	0	0.18934899738768132	0	0.2899926250660179	0	0
MAG_40_Notoacmeibacter_contig_41469_154_rank_D_Metallopeptidase_family_M24_PF00557.24_Creatinase_Prolidase_N_terminal_domain_PF01321.18__db=pfam	0	0	0	0	0.03704116839837701	0	0	0	0	0	0.06415718563770367	0
MAG_40_Notoacmeibacter_contig_41469_155_rank_C_maleate_isomerase_EC5.2.1.1__db=kegg	0	0	0	0	0.009979741761906169	0	0	0	0	0	0.01728541977803843	0
MAG_40_Notoacmeibacter_contig_41469_156_rank_C_carboxymethylenebutenolidase_EC3.1.1.45__db=kegg	0.005609036674242417	0	0	0	0	0	0.009715136501305028	0	0	0	0	0
MAG_40_Notoacmeibacter_contig_41469_157_rank_E	0	0	0	0	0.009053051455443453	0.03137435897743602	0	0	0	0	0.015680345084363435	0.05434198380382391
MAG_40_Notoacmeibacter_contig_41469_158_rank_D_AAA_domain_PF13654.6_Lon_protease__S16__C_terminal_proteolytic_domain_PF05362.13__db=pfam	0.006108987440078431	0	0	0	0.003095060326647334	0.0035754255244941336	0.010581076629015975	0	0	0	0.005360801738243907	0.00619281866710244
MAG_40_Notoacmeibacter_contig_41469_159_rank_C_sarcosine_oxidase_subunit_gamma_EC1.5.3.1__db=kegg	0	0	0	0	0	0.01342271140398716	0	0	0	0	0	0.02324881812703994
MAG_40_Notoacmeibacter_contig_41469_160_rank_C_methylglutamate_dehydrogenase_subunit_C_EC1.5.99.5__db=kegg	0	0	0	0	0.01525240381220535	0.008936745181772213	0	0	0	0	0.023845312907246227	0.015478896709125833
MAG_40_Notoacmeibacter_contig_41469_161_rank_C_methylglutamate_dehydrogenase_subunit_B_EC1.5.99.5__db=kegg	0	0	0.28068262756359286	0	0.010328659300118231	0	0	0	0.48615657174207544	0	0.017889762681873575	0
MAG_40_Notoacmeibacter_contig_41469_162_rank_C_sarcosine_oxidase_subunit_beta_EC1.5.3.1_methylglutamate_dehydrogenase_subunit_A_EC1.5.99.5__db=kegg	0	0	0	0	0.01594793717942015	0	0	0	0	0	0.0168514443709022	0
MAG_40_Notoacmeibacter_contig_41469_163_rank_C_putative_proteasome_type_protease__db=kegg	0	0	0	0	0	0.0059760683766544795	0	0	0	0	0	0.010350854057871221
MAG_40_Notoacmeibacter_contig_41469_164_rank_D_Bacterial_transglutaminase_like_N_terminal_region_PF08379.10_Transglutaminase_like_superfamily_PF01841.19__db=pfam	0	0	0	0	0	0.011091945093032936	0	0	0	0	0	0.019211812455897346
MAG_40_Notoacmeibacter_contig_41469_165_rank_D_A_predicted_alpha_helical_domain_with_a_conserved_ER_motif._PF04168.12__db=pfam	0	0	0	0	0	0.01824194280744511	0	0	0	0	0	0.02151320062442585
MAG_40_Notoacmeibacter_contig_41469_166_rank_C_glutamate___cysteine_ligase___carboxylate_amine_ligase_EC6.3.2.2_6.3._.___db=kegg	0	0	0	0	0.00269665362502571	0	0	0	0	0	0.004670741088959321	0
MAG_40_Notoacmeibacter_contig_41469_167_rank_C_23S_rRNA__guanosine2251_2'_O__methyltransferase_EC2.1.1.185__db=kegg	0	0	0	0	0.004447112995656433	0.01027464387565156	0	0	0	0	0.007702625655476774	0.017796205222304906
MAG_40_Notoacmeibacter_contig_41469_169_rank_D_Elongation_factor_Tu_GTP_binding_domain_PF00009.27__db=pfam	0.029667022624232778	0	0.6477508225738583	0	0	0	0.05138479049446654	0	1.1219373353424558	0	0	0
MAG_40_Notoacmeibacter_contig_45447_1_rank_D_Protein_of_unknown_function__DUF1674__PF07896.12__db=pfam	0	0	0	0.5163743224253307	0	0.019264957266846676	0	0	0	1.0327486448506613	0	0.0333678847918217
MAG_40_Notoacmeibacter_contig_45447_2_rank_C_16S_rRNA__cytosine967_C5__methyltransferase_EC2.1.1.176__db=kegg	0	0	0	0	0.009695186680572676	0.0031419243611166257	0	0	0	0	0.008582059718419877	0.0054419726269923805
MAG_40_Notoacmeibacter_contig_45447_3_rank_D_Heparinase_II_III_N_terminus_PF16889.5_Heparinase_II_III_like_protein_PF07940.13__db=pfam	0	0	0	0	0.011626380775905951	0.0051193592737075085	0	0	0	0	0.012285056473192689	0.008866990364260311
MAG_40_Notoacmeibacter_contig_45447_4_rank_C_phosphoribosylaminoimidazolecarboxamide_formyltransferase___IMP_cyclohydrolase_EC2.1.2.3_3.5.4.10__db=kegg	0.00792542461064751	0	0	0	0.05563307216103103	0.010865578866644509	0.008009026047361227	0	0	0	0.08697566822939905	0.01881973465067495
MAG_40_Notoacmeibacter_contig_45447_5_rank_C_pyridoxine_4_dehydrogenase_EC1.1.1.65__db=kegg	0	0	0	0	0.009820331689984241	0.008846747747917508	0	0	0	0	0.009102076904429351	0.015323016581138665
MAG_40_Notoacmeibacter_contig_45447_6_rank_C_1_deoxy_D_xylulose_5_phosphate_reductoisomerase_EC1.1.1.267__db=kegg	0.006365471645577907	0	0	0	0.006450011215074215	0	0.011025320304280004	0	0	0	0.01117174713389761	0
MAG_40_Notoacmeibacter_contig_45447_7_rank_E	0.046326488087261426	0	0	2.2161261377300225	0.33706347237312245	0	0.08023983110337113	0	0	1.6565561391991859	0.46246471277672097	0
MAG_40_Notoacmeibacter_contig_45447_8_rank_C_GTP_binding_protein__db=kegg	0.01248924645835864	0	0.09095058780836174	0.06219405468197327	0.006285586642227259	0	0.011938301768632696	0	0.07920342412491437	0.12438810936394654	0.010886955419713872	0
MAG_40_Notoacmeibacter_contig_45447_9_rank_C_D_aminoacyl_tRNA_deacylase_EC3.1.1.96__db=kegg	0	0	0	0	0.013399341794747976	0	0	0	0	0	0.02320834077648464	0
MAG_40_Notoacmeibacter_contig_45447_10_rank_D_Carboxymuconolactone_decarboxylase_family_PF02627.20__db=pfam	0	0	0	0	0.02430826676143491	0	0	0	0	0	0.042103153074743035	0
MAG_40_Notoacmeibacter_contig_45447_11_rank_C_glutamate_dehydrogenase_EC1.4.1.2__db=kegg	0	0	0	0.029780042286668272	0.01081878745543973	0.007177907320222761	0	0	0	0.059560084573336544	0.009461542401845007	0.008465093980037239
MAG_40_Notoacmeibacter_contig_45447_12_rank_C_MFS_transporter_UMF1_family__db=kegg	0	0	0	0	0.004348909178997149	0	0	0	0	0	0.0075325316555257165	0
MAG_40_Notoacmeibacter_contig_45447_13_rank_C_small_subunit_ribosomal_protein_S16__db=kegg	0.020355475377210813	0	0	0	0	0	0.03525671756554638	0	0	0	0	0
MAG_40_Notoacmeibacter_contig_45447_14_rank_D_Acetyltransferase__GNAT__domain_PF13302.7__db=pfam	0	0	0	0.25691322967309493	0	0	0	0	0	0.5138264593461899	0	0
MAG_40_Notoacmeibacter_contig_45447_16_rank_C_signal_recognition_particle_subunit_SRP54_EC3.6.5.4__db=kegg	0.005533565003461668	0	0	0	0	0.00281564760053913	0.00958441573298066	0	0	0	0	0.0048768447003431714
MAG_40_Notoacmeibacter_contig_45447_17_rank_C_membrane_bound_lytic_murein_transglycosylase_B_EC4.2.2.__membrane_bound_lytic_murein_transglycosylase_B_EC4.2.2.___db=kegg	0	0	0	0	0	0.005363138286741199	0	0	0	0	0	0.009289228000653658
MAG_40_Notoacmeibacter_contig_45447_18_rank_C_carbonic_anhydrase_EC4.2.1.1__db=kegg	0	0	0	0	0.02767119886915396	0.006809938382699291	0	0	0	0	0.047927922347717124	0.011795159275248601
MAG_40_Notoacmeibacter_contig_45447_20_rank_D_Acetyltransferase__GNAT__domain_PF13420.7_Acetyltransferase__GNAT__family_PF00583.25_Acetyltransferase__GNAT__domain_PF13673.7_FR47_like_protein_PF08445.10_Acetyltransferase__GNAT__domain_PF13508.7__db=pfam	0.01702635385680513	0	0	0	0	0.00866353107858194	0.0294905099476328	0	0	0	0	0.015005676001055915
MAG_40_Notoacmeibacter_contig_45447_21_rank_C_inorganic_pyrophosphatase_EC3.6.1.1__db=kegg	0.022693906208055843	0	0	0	0.052440305822421394	0.03290194948944601	0.02354174968201276	0	0	0	0.09082927404888387	0.056987848183785376
MAG_40_Notoacmeibacter_contig_45447_22_rank_E	0	0	0	0	0.004860545552996815	0.028708563770202894	0	0	0	0	0.008418711850293449	0.04972469106232254
MAG_40_Notoacmeibacter_contig_45447_23_rank_C_uncharacterized_protein__db=kegg	0	0	0	0	0.03326797830505205	0	0	0	0	0	0.036152720844768116	0
MAG_40_Notoacmeibacter_contig_45447_24_rank_C_YggT_family_protein__db=kegg	0	0	0	0.48998914937652127	0	0	0	0	0	0.9799782987530425	0	0
MAG_40_Notoacmeibacter_contig_45447_25_rank_D_Response_regulator_receiver_domain_PF00072.24_Transcriptional_regulatory_protein_C_terminal_PF00486.28__db=pfam	0	0	0	0	0.005280946682342014	0	0	0	0	0	0.00914686796587867	0
MAG_40_Notoacmeibacter_contig_45447_26_rank_D_Histidine_kinase__DNA_gyrase_B__and_HSP90_like_ATPase_PF02518.26_PAS_fold_PF12860.7_Response_regulator_receiver_domain_PF00072.24_His_Kinase_A__phospho_acceptor__domain_PF00512.25__db=pfam	0	0	0	0	0.02088423879728906	0.004511977664962551	0	0	0	0	0.01848647070316023	0.007814974558331123
MAG_40_Notoacmeibacter_contig_45447_27_rank_D_Adenylate_and_Guanylate_cyclase_catalytic_domain_PF00211.20__db=pfam	0	0	0	0	0.003580302835486111	0.008271959052431341	0	0	0	0	0.006201266417544859	0.01432745335694039
MAG_40_Notoacmeibacter_contig_45447_29_rank_D_Serine_aminopeptidase_S33_PF12146.8_Alpha_beta_hydrolase_family_PF12697.7_alpha_beta_hydrolase_fold_PF00561.20_Alpha_beta_hydrolase_of_unknown_function__DUF1057__PF06342.12_Thioesterase_domain_PF00975.20_Chlorophyllase_enzyme_PF12740.7__db=pfam	0.014677369087778324	0	0	0	0.017395636715988597	0.01027464387565156	0.02542194898147292	0	0	0	0.030130126622102866	0.017796205222304906
MAG_40_Notoacmeibacter_contig_45447_32_rank_C_putative_flavoprotein_involved_in_K+_transport__db=kegg	0	0	0	0	0.06701021797594586	0.023961159066655115	0	0	0	0	0.05803295057930127	0.02665202038310225
MAG_40_Notoacmeibacter_contig_45447_33_rank_D_OsmC_like_protein_PF02566.19__db=pfam	0	0	0	0	0	0.030502849005840573	0	0	0	0	0	0.05283248425371769
MAG_40_Notoacmeibacter_contig_45447_34_rank_C_cysteine_synthase_EC2.5.1.47__db=kegg	0.005588577408172108	0	0	0	0.003974153478201805	0	0.009679700012985683	0	0	0	0.006883435741322098	0
MAG_40_Notoacmeibacter_contig_45447_35_rank_D_Major_Facilitator_Superfamily_PF07690.16_Uncharacterised_MFS_type_transporter_YbfB_PF06779.14_Sugar__and_other__transporter_PF00083.24__db=pfam	0.00695037150193253	0	0	0	0.006122836733150162	0.003536562203575719	0.012038396572825948	0	0	0	0.010605064308265124	0.006125505420720892
MAG_40_Notoacmeibacter_contig_45447_36_rank_D_Sulfatase_PF00884.23_Domain_of_unknown_function__DUF4976__PF16347.5_Type_I_phosphodiesterase___nucleotide_pyrophosphatase_PF01663.22_Metalloenzyme_superfamily_PF01676.18__db=pfam	0.005033754741295814	0	0	0	0.0017898037776378165	0.002642846123249725	0.00871871896476508	0	0	0	0.0031000310784474075	0.004577543762054962
MAG_40_Notoacmeibacter_contig_45447_37_rank_D_Glycerophosphoryl_diester_phosphodiesterase_family_PF03009.17__db=pfam	0.010006521426848469	0	0	0	0	0.00585654700912139	0.017331803518328165	0	0	0	0	0.010143836976713796
MAG_40_Notoacmeibacter_contig_45447_38_rank_D_Iron_containing_alcohol_dehydrogenase_PF00465.19_Iron_containing_alcohol_dehydrogenase_PF13685.6__db=pfam	0.007243376952410081	0	0	0	0	0	0.012545896899947673	0	0	0	0	0
MAG_40_Notoacmeibacter_contig_45447_39_rank_D_Aldehyde_dehydrogenase_family_PF00171.22__db=pfam	0	0	0	0	0.0027374237662248016	0.01209372154201758	0	0	0	0	0.0047413570449479055	0.010506552780274035
MAG_40_Notoacmeibacter_contig_45447_40_rank_C_glutamine_synthetase_EC6.3.1.2__db=kegg	0.012323142620128768	0	0	0	0.02713976881717523	0.006270392943384787	0.021344309126980484	0	0	0	0.04700745849702099	0.01086063916136381
MAG_40_Notoacmeibacter_contig_45447_41_rank_D_Bacterial_extracellular_solute_binding_protein_family_7_PF03480.13_NMT1_like_family_PF16868.5_NMT1_THI5_like_PF09084.11__db=pfam	0	0	0	0	0.005698570648341093	0.007675630946532887	0	0	0	0	0.00987021389344749	0.013294582779542954
MAG_40_Notoacmeibacter_contig_45447_43_rank_D_Tripartite_ATP_independent_periplasmic_transporters_DctQ_component_PF04290.12__db=pfam	0.016501184181525925	0	0	0	0.007499569253030078	0	0.028580889387454764	0	0	0	0.01298963498112947	0
MAG_40_Notoacmeibacter_contig_45447_44_rank_D_N_formylglutamate_amidohydrolase_PF05013.12__db=pfam	0	0	0	0	0	0.009608343774796564	0	0	0	0	0	0.016642139594535785
MAG_40_Notoacmeibacter_contig_45447_45_rank_D_Helix_turn_helix_domain_rpiR_family_PF01418.17__db=pfam	0	0	0	0	0.005463048292077944	0	0	0	0	0	0.00946227720608138	0
MAG_40_Notoacmeibacter_contig_45879_4_rank_C_NitT_TauT_family_transport_system_ATP_binding_protein__db=kegg	0	0	0	0	0.007133462538211153	0	0	0	0	0	0.01235551955007096	0
MAG_40_Notoacmeibacter_contig_45879_5_rank_C_NitT_TauT_family_transport_system_permease_protein__db=kegg	0.004910330719795336	0	0	0	0.03185793323000343	0	0.00850494228865178	0	0	0	0.05517955897850282	0
MAG_40_Notoacmeibacter_contig_45879_6_rank_C_NitT_TauT_family_transport_system_permease_protein__db=kegg	0.018229441335326786	0	0	0.10493168049284794	0.010604826661083961	0	0.01738384254680477	0	0	0.20986336098569588	0.018368098582458435	0
MAG_40_Notoacmeibacter_contig_45879_7_rank_C_NitT_TauT_family_transport_system_substrate_binding_protein__db=kegg	0.024901781357286788	0.10014931627441535	0.08215101294544183	0.14490532771195905	0.08003252497499319	0.017855326247321314	0.0017966975702056536	0.17346370413057202	0.1422897283147538	0.2898106554239181	0.0752715286546094	0.030926332246078655
MAG_40_Notoacmeibacter_contig_45879_8_rank_D_Tetracyclin_repressor_like_C_terminal_domain_PF17932.1_Bacterial_regulatory_proteins_tetR_family_PF00440.23__db=pfam	0	0.16507022983923733	0	0	0.025475923693710215	0.04414482670192003	0	0.2859100248986312	0	0	0.04412559420725388	0.07646108273904872
MAG_40_Notoacmeibacter_contig_45879_9_rank_C_phenylacetate_CoA_ligase_EC6.2.1.30__db=kegg	0	0	0	0	0.03036662010875892	0.003049223252732243	0	0	0	0	0.032086996815827475	0.005281409597352679
MAG_40_Notoacmeibacter_contig_45879_11_rank_D_Cytochrome_P450_PF00067.22__db=pfam	0	0	0	0	0.0024302727764984075	0	0	0	0	0	0.0042093559251467245	0
MAG_40_Notoacmeibacter_contig_45879_12_rank_C_oxepin_CoA_hydrolase___3_oxo_56_dehydrosuberyl_CoA_semialdehyde_dehydrogenase_EC3.3.2.12_1.2.1.91__db=kegg	0	0	0	0	0.0029292504957499268	0	0	0	0	0	0.005073610686735195	0
MAG_40_Notoacmeibacter_contig_45879_14_rank_D_Serine_aminopeptidase_S33_PF12146.8_Alpha_beta_hydrolase_family_PF12697.7_alpha_beta_hydrolase_fold_PF00561.20__db=pfam	0	0	0	0	0.02231640873764498	0	0	0	0	0	0.023580712425054422	0
MAG_40_Notoacmeibacter_contig_45879_15_rank_D_Tetracyclin_repressor_like_C_terminal_domain_PF16925.5_Bacterial_regulatory_proteins_tetR_family_PF00440.23__db=pfam	0	0	0	0	0.021912735752737025	0.016178306655031467	0	0	0	0	0.03795397165657157	0.028021649106944192
MAG_40_Notoacmeibacter_contig_46563_1_rank_D_Choline_sulfatase_enzyme_C_terminal_PF12411.8_Domain_of_unknown_function__DUF4976__PF16347.5_Sulfatase_PF00884.23__db=pfam	0	0	0	0	0	0.007248201743962117	0	0	0	0	0	0.01255425368405173
MAG_40_Notoacmeibacter_contig_46563_2_rank_C_choline_dehydrogenase_EC1.1.99.1__db=kegg	0	0	0	0	0.01886441572980977	0.0026052255378653873	0	0	0	0	0.027027458415899413	0.004512382996758807
MAG_40_Notoacmeibacter_contig_46563_3_rank_D_Aldehyde_dehydrogenase_family_PF00171.22__db=pfam	0	0	0	0	0.005443321678490202	0.01058412110082179	0	0	0	0	0.004818361239498389	0.018332235500085177
MAG_40_Notoacmeibacter_contig_46600_2_rank_C_LysR_family_transcriptional_regulator_glycine_cleavage_system_transcriptional_activator__db=kegg	0	0	0	0	0	0.018831340865342088	0	0	0	0	0	0.03261683915342057
MAG_40_Notoacmeibacter_contig_46600_4_rank_D_Acyl_transferase_domain_PF00698.21__db=pfam	0	0	0	0	0.005731510363071388	0	0	0	0	0	0.009927267152947186	0
MAG_40_Notoacmeibacter_contig_46600_5_rank_D_Aldehyde_dehydrogenase_family_PF00171.22__db=pfam	0	0	0	0	0.0025348544075241663	0	0	0	0	0	0.00439049662362176	0
MAG_40_Notoacmeibacter_contig_46600_6_rank_D_FAD_dependent_oxidoreductase_PF01266.24_FAD_binding_domain_PF00890.24_Pyridine_nucleotide_disulphide_oxidoreductase_PF13738.6_FAD_dependent_oxidoreductase_PF12831.7__db=pfam	0	0	0	0	0.008904640775846018	0.0068577833830461244	0	0	0	0	0.015423290246914849	0.011878029246737467
MAG_40_Notoacmeibacter_contig_46600_7_rank_C_acetylornithine_deacetylase_EC3.5.1.16__db=kegg	0.013085805839440988	0	0	0	0.005854167222919554	0	0.01133681030866786	0	0	0	0.010139715066101064	0
MAG_40_Notoacmeibacter_contig_46600_10_rank_D_Aminotransferase_class_III_PF00202.21__db=pfam	0.018073893982254764	0.07348764147205421	0.12838886108965603	0	0	0.019652842312487883	0.018749133974936334	0.1272843287580036	0.11180617588997976	0	0	0.03403972139836844
MAG_40_Notoacmeibacter_contig_46600_11_rank_C_polar_amino_acid_transport_system_ATP_binding_protein_EC7.4.2.1_polar_amino_acid_transport_system_substrate_binding_protein_nonpolar_amino_acid_transporting_ATPase_EC7.4.2.2__db=kegg	0.011152921712403362	0	0	0	0.009825017083427002	0	0.019317427058720707	0	0	0	0.017017428773727753	0
MAG_40_Notoacmeibacter_contig_46600_12_rank_C_polar_amino_acid_transport_system_permease_protein__db=kegg	0	0	0.12303896002787633	0	0.011574677659927701	0.01337111189297121	0	0	0.213109730078718	0	0.02004792978822722	0.023159445152314606
MAG_40_Notoacmeibacter_contig_46600_13_rank_C_polar_amino_acid_transport_system_permease_protein__db=kegg	0.01291064873461982	0	0	0	0.00586771853593557	0.0067784108901867935	0.022361899567036363	0	0	0	0.010163186628754074	0.011740552056381708
MAG_40_Notoacmeibacter_contig_46600_14_rank_C_creatinine_amidohydrolase_EC3.5.2.10__db=kegg	0.02951500318220499	0.10961535572528669	0	0.1800338920057673	0.013357597349755748	0	0.028489939788463335	0.18985936540593257	0	0.3600677840115346	0.014515865187672046	0
MAG_40_Notoacmeibacter_contig_46600_15_rank_C_polar_amino_acid_transport_system_substrate_binding_protein__db=kegg	0.16912718897817225	1.181342557079152	0.6304272896621981	0.4652379643058788	0.3022891397517153	0	0.15908432340681844	0.6287612251071959	0.8090354290324675	0.6014805889722743	0.29969929707321036	0
MAG_40_Notoacmeibacter_contig_46600_16_rank_D_LysR_substrate_binding_domain_PF03466.20_Bacterial_regulatory_helix_turn_helix_protein_lysR_family_PF00126.27__db=pfam	0	0	0	0	0.014449496031565026	0	0	0	0	0	0.02502726127043549	0
MAG_40_Notoacmeibacter_contig_46600_17_rank_E	0	0.04377980924580285	0	0	0	0.017720263265117674	0	0.07582885395940422	0	0	0	0.030692396298680175
MAG_40_Notoacmeibacter_contig_46600_20_rank_C_LuxR_family_transcriptional_regulator_maltose_regulon_positive_regulatory_protein__db=kegg	0	0	0	0	0.007489065094389869	0.011396824660336494	0	0	0	0	0.007913347187687183	0.01599227627776153
MAG_40_Notoacmeibacter_contig_46600_21_rank_C_dihydrolipoamide_dehydrogenase_EC1.8.1.4__db=kegg	0.00602311042479024	0	0	0	0.017100900664320275	0	0.01043233327533446	0	0	0	0.011613426192889026	0
MAG_40_Notoacmeibacter_contig_46600_22_rank_D_2_oxoacid_dehydrogenases_acyltransferase__catalytic_domain__PF00198.23_Biotin_requiring_enzyme_PF00364.22_e3_binding_domain_PF02817.17__db=pfam	0	0	0	0	0.007524374512464777	0.0033892054450933968	0	0	0	0	0.00697404503556971	0.005870276028190854
MAG_40_Notoacmeibacter_contig_46600_23_rank_C_pyruvate_dehydrogenase_E1_component_beta_subunit_EC1.2.4.1_2_oxoisovalerate_dehydrogenase_E1_component_beta_subunit_EC1.2.4.4__db=kegg	0	0	0.08091751425256731	0	0.02803115446363666	0.008793614127809895	0	0	0.14015324590762535	0	0.048551383725829816	0.015230986451522217
MAG_40_Notoacmeibacter_contig_46600_24_rank_C_2_oxoisovalerate_dehydrogenase_E1_component_alpha_subunit_EC1.2.4.4__db=kegg	0	0.07040986353157101	0.06556090570828448	0	0.017160125062459935	0	0	0.12195346099067203	0.11355481967698114	0	0.018648118781242916	0
MAG_40_Notoacmeibacter_contig_46600_25_rank_C_Lrp_AsnC_family_transcriptional_regulator_leucine_responsive_regulatory_protein__db=kegg	0	0	0.15862382460670135	0	0.029727307122264356	0.017013500441996465	0	0	0.274744523509701	0	0.051489206307966016	0.02946824718013343
MAG_40_Notoacmeibacter_contig_46600_26_rank_C_putative_transposase__db=kegg	0	0	0	0	0.011397141296682185	0	0	0	0	0	0.01974042778689498	0
MAG_40_Notoacmeibacter_contig_46600_27_rank_D_DDE_superfamily_endonuclease_PF13358.6__db=pfam	0	0	0	0	0	0.02406414026480581	0	0	0	0	0	0.04168031357910764
MAG_40_Notoacmeibacter_contig_46600_30_rank_D_Bacterial_extracellular_solute_binding_protein_PF13416.6_Bacterial_extracellular_solute_binding_protein_PF13343.6_Bacterial_extracellular_solute_binding_protein_PF01547.25__db=pfam	0.021734843329449437	0	0.06926872042700492	0	0.011997910586620834	0.030110781537899176	0.021510315182791673	0	0.11997694315485667	0	0.020780990720695797	0.05215340347924831
MAG_40_Notoacmeibacter_contig_46600_33_rank_D_Enoyl__Acyl_carrier_protein__reductase_PF13561.6_short_chain_dehydrogenase_PF00106.25_KR_domain_PF08659.10__db=pfam	0	0	0	0	0.018374752827541353	0.005258109388569773	0	0	0	0	0.03182600547382151	0.009107312612757771
MAG_40_Notoacmeibacter_contig_46600_34_rank_D_Gamma_glutamyltranspeptidase_PF01019.21__db=pfam	0	0	0	0	0.01499510461718488	0.011070977332932684	0	0	0	0	0.025972283061774872	0.01917549523008279
MAG_40_Notoacmeibacter_contig_46600_35_rank_C_oxalate___CoA_ligase_EC6.2.1.8__db=kegg	0	0	0	0	0.001940413488867613	0.010957716387385791	0	0	0	0	0.0033608947504106916	0.009519635885062385
MAG_40_Notoacmeibacter_contig_46600_36_rank_C_2_dehydropantoate_2_reductase_EC1.1.1.169__db=kegg	0.008554294867110067	0	0	0	0	0.017964868126139236	0.014816473332760292	0	0	0	0	0.031116064345747846
MAG_40_Notoacmeibacter_contig_46600_37_rank_D_leucine_zipper_of_insertion_element_IS481_PF13011.6_Homeodomain_like_domain_PF13565.6_Helix_turn_helix_domain_PF13936.6_Helix_turn_helix_domain_PF13518.6__db=pfam	0	0	0	0	0.15736977997574975	0.039571263575144525	0	0	0	0	0.07797819740758621	0.06853943903184997
MAG_40_Notoacmeibacter_contig_46817_1_rank_C_histidinol_phosphate_aminotransferase_EC2.6.1.9__db=kegg	0	0	0	0	0.018857784493772817	0	0	0	0	0	0.020492986147301707	0
MAG_40_Notoacmeibacter_contig_46817_4_rank_C_isovaleryl_CoA_dehydrogenase_EC1.3.8.4__db=kegg	0.007187371460510004	0	0	0	0.017139922174789185	0	0.012448892542473854	0	0	0	0.018110959542954167	0
MAG_40_Notoacmeibacter_contig_46817_5_rank_D_NADPH_dependent_FMN_reductase_PF03358.15__db=pfam	0	0	0	0	0	0.012050508249220966	0	0	0	0	0	0.020872092544678592
MAG_40_Notoacmeibacter_contig_46817_6_rank_C_3_methylcrotonyl_CoA_carboxylase_beta_subunit_EC6.4.1.4__db=kegg	0.0046672208147614126	0	0	0	0.004729205984186878	0.005463196836866968	0.008083863581309778	0	0	0	0.008191225044070449	0.009462534493203167
MAG_40_Notoacmeibacter_contig_46817_7_rank_D_Alpha_beta_hydrolase_family_PF12697.7_Serine_aminopeptidase_S33_PF12146.8_alpha_beta_hydrolase_fold_PF00561.20_X_Pro_dipeptidyl_peptidase__S15_family__PF02129.18__db=pfam	0	0	0	0	0.009565488330279873	0	0	0	0	0	0.016567911787251925	0
MAG_40_Notoacmeibacter_contig_46817_8_rank_C_3_methylcrotonyl_CoA_carboxylase_alpha_subunit_EC6.4.1.4__db=kegg	0.004386362502744005	0	0	0	0.016161282988038247	0.013391494685490985	0.007597402715167596	0	0	0	0.023154621386791877	0.023194749184558987
MAG_40_Notoacmeibacter_contig_46817_10_rank_E	0	0	0	0	0.011141025761925284	0	0	0	0	0	0.019296822668088354	0
MAG_40_Notoacmeibacter_contig_46817_11_rank_D_Uncharacterized_protein_conserved_in_bacteria__DUF2147__PF09917.9__db=pfam	0.04240051452054436	0.27838115032210364	0	0	0.12579561629109512	0	0.07343984541664476	0.48217029622735263	0	0	0.09673995618320888	0
MAG_40_Notoacmeibacter_contig_46817_12_rank_C_glutathione_S_transferase_EC2.5.1.18_GSH_dependent_disulfide_bond_oxidoreductase_EC1.8.4.___db=kegg	0.012141155281856823	0	0	0	0.00836752145832363	0.006177792203714547	0.02102909781075925	0	0	0	0.014492972299239355	0.010700249975436494
MAG_40_Notoacmeibacter_contig_46817_13_rank_E	0.04944234096626166	0	0	0.8109663176995112	0.027800503536766826	0	0.043007024348188296	0	0	0.944920242924083	0.04815188460167841	0
MAG_40_Notoacmeibacter_contig_46817_14_rank_E	0.022134260013846673	0	0	0.9183595550088307	0	0	0.03833766293192264	0	0	1.8367191100176614	0	0
MAG_40_Notoacmeibacter_contig_46817_15_rank_C_AMP_nucleosidase_EC3.2.2.4__db=kegg	0.005566267717919924	0	0	0.07833223254356314	0.009017878229834067	0	0.009641058495967775	0	0	0.15666446508712628	0.007982514628310705	0
MAG_40_Notoacmeibacter_contig_46817_17_rank_D_Permuted_papain_like_amidase_enzyme_YaeF_YiiX_C92_family_PF05708.12__db=pfam	0.009143279103861906	0	0	0	0	0.0048004483681322865	0.015836623955671654	0	0	0	0	0.008314620472716227
MAG_40_Notoacmeibacter_contig_46817_18_rank_C_electron_transferring_flavoprotein_dehydrogenase_EC1.5.5.1__db=kegg	0	0	0	0	0.006252492376481413	0.00519197429886648	0	0	0	0	0.006794660300612446	0.008992763277228543
MAG_40_Notoacmeibacter_contig_46817_19_rank_E	0	0	0	0	0.004860545552996815	0	0	0	0	0	0.008418711850293449	0
MAG_40_Notoacmeibacter_contig_46817_20_rank_C_uracil_DNA_glycosylase_EC3.2.2.27__db=kegg	0	0	0	0	0.004694174828748457	0	0	0	0	0	0.00813054930300326	0
MAG_40_Notoacmeibacter_contig_46817_21_rank_D_Major_Facilitator_Superfamily_PF07690.16_Transmembrane_secretion_effector_PF05977.13__db=pfam	0	0	0	0	0.005542977693818888	0.006955519013208302	0	0	0	0	0.009600718990915276	0.012047312323888119
MAG_40_Notoacmeibacter_contig_46817_22_rank_C_S_adenosylmethionine_uptake_transporter__db=kegg	0	0.10297484557369352	0	0	0	0.004589770383323974	0	0.1783576644351963	0	0	0	0.007949715498992004
MAG_40_Notoacmeibacter_contig_46817_23_rank_C_aerobic_carbon_monoxide_dehydrogenase_large_subunit_EC1.2.5.3__db=kegg	0	0	0	0	0.012106841032932565	0.0018990100548383234	0	0	0	0	0.020969663788198867	0.0032891818990641356
MAG_40_Notoacmeibacter_contig_46817_24_rank_C_aminopeptidase_N_EC3.4.11.2__db=kegg	0	0	0	0	0.0033726234449365654	0.0033200379870302666	0	0	0	0	0.005841555161428107	0.005750474476595124
MAG_40_Notoacmeibacter_contig_46817_25_rank_C_two_component_system_cell_cycle_sensor_histidine_kinase_PleC_EC2.7.13.3__db=kegg	0.003607632764136974	0	0	0	0.027237222581186993	0.007243716783899275	0.006248603242535388	0	0	0	0.024223703612635223	0.006293058133592339
MAG_40_Notoacmeibacter_contig_46817_26_rank_D_EF_hand_domain_pair_PF13499.6__db=pfam	0.086282251615131	0.15661283770922094	0	0.21099165862540392	0.010661841858186562	0	0.03845305052094153	0.2712613920299096	0	0.42198331725080784	0.018466851800643693	0
MAG_40_Notoacmeibacter_contig_46817_27_rank_C_glutamine_synthetase_adenylyltransferase___glutamine_synthetase_adenylyl_L_tyrosine_phosphorylase_EC2.7.7.42_2.7.7.89__db=kegg	0.004320605106583968	0	0.05258080943172943	0	0	0.00505746719267823	0.007483507564044978	0	0.09107263343885219	0	0	0.00875979013533143
MAG_40_Notoacmeibacter_contig_48994_2_rank_C_preprotein_translocase_subunit_SecA_EC7.4.2.8__db=kegg	0	0	0	0	0.022750647296465858	0	0	0	0	0	0.0325953468449259	0
MAG_40_Notoacmeibacter_contig_48994_4_rank_C_glutamate_N_acetyltransferase___amino_acid_N_acetyltransferase_EC2.3.1.35_2.3.1.1__db=kegg	0	0	0	0	0.011975257159557369	0	0	0	0	0	0.02074175383405632	0
MAG_40_Notoacmeibacter_contig_48994_5_rank_D_Acetyltransferase__GNAT__family_PF00583.25_FR47_like_protein_PF08445.10_GNAT_acetyltransferase_PF12746.7_Acetyltransferase__GNAT__domain_PF13508.7__db=pfam	0	0	0	0	0.00852444715688088	0.010079696488277149	0	0	0	0	0.00754573552600691	0.017458546442569615
MAG_40_Notoacmeibacter_contig_48994_6_rank_C_8_oxo_dGTP_diphosphatase_EC3.6.1.55__db=kegg	0	0	0	0	0	0.010609686610727155	0	0	0	0	0	0.018376516262162673
MAG_40_Notoacmeibacter_contig_48994_8_rank_C_pilus_assembly_protein_Flp_PilA__db=kegg	0	0.5865888524644326	0	1.0659530549209641	0	0.052290598295726694	0	1.0160016956219216	0	2.1319061098419283	0	0.09056997300637318
MAG_40_Notoacmeibacter_contig_48994_9_rank_C_NADH_dehydrogenase_ubiquinone_1_alpha_subcomplex_assembly_factor_5_EC2.1.1.___db=kegg	0	0	0	0	0.01136448473136218	0	0	0	0	0	0.019683864956560042	0
MAG_40_Notoacmeibacter_contig_48994_10_rank_C_competence_protein_ComFC__db=kegg	0	0	0	0	0.04887107034759689	0	0	0	0	0	0.08464717686231062	0
MAG_40_Notoacmeibacter_contig_48994_12_rank_C_deaminated_glutathione_amidase_EC3.5.1.128__db=kegg	0.013029324774542278	0	0	0	0.006885772866745487	0.005083808167640095	0.02256745249782313	0	0	0	0.011926508454582384	0.008805414042286281
MAG_40_Notoacmeibacter_contig_48994_13_rank_D_Protein_of_unknown_function__DUF1178__PF06676.11__db=pfam	0	0	0	0	0.019570091305487175	0	0	0	0	0	0.033896392449865725	0
MAG_40_Notoacmeibacter_contig_48994_14_rank_C_AsmA_protein_AsmA_protein__db=kegg	0	0	0	0	0.011474992936071585	0.004048304384185293	0	0	0	0	0.014243299768730268	0.0070118688779127625
MAG_40_Notoacmeibacter_contig_48994_16_rank_E	0	0	0	0	0.014475201354910225	0	0	0	0	0	0.025071784196494362	0
MAG_40_Notoacmeibacter_contig_48994_17_rank_C_aspartate_kinase_EC2.7.2.4__db=kegg	0	0	0	0	0	0.006890055304848694	0	0	0	0	0	0.011933925854957408
MAG_40_Notoacmeibacter_contig_48994_18_rank_C_phosphotransferase_system_enzyme_I_PtsP_EC2.7.3.9__db=kegg	0	0	0	0	0.0016764910102673057	0.0038733776515353104	0	0	0	0	0.00290376760821545	0.006708886889360975
MAG_40_Notoacmeibacter_contig_48994_19_rank_C_peptide_chain_release_factor_1__db=kegg	0	0	0	0	0.005554909203424931	0	0	0	0	0	0.00962138497176394	0
MAG_40_Notoacmeibacter_contig_48994_20_rank_C_release_factor_glutamine_methyltransferase_EC2.1.1.297__db=kegg	0.02945942179496805	0	0	0	0.006909765106699305	0	0.029155096188522512	0	0	0	0.01196806423316978	0
MAG_40_Notoacmeibacter_contig_48994_21_rank_D_Domain_of_unknown_function__DUF4167__PF13763.6__db=pfam	0	0	0	0.4313247405894667	0.03496136711514403	0	0	0	0	0.5004739400234975	0.03402647730045294	0
MAG_40_Notoacmeibacter_contig_48994_22_rank_E	0	0	0.4980788092650424	0	0.3932060033118673	0	0	0	0.8626978038204615	0	0.6302326583362352	0
MAG_40_Notoacmeibacter_contig_50136_3_rank_C_magnesium_transporter__db=kegg	0	0	0	0.12620163018091754	0	0	0	0	0	0.2524032603618351	0	0
MAG_40_Notoacmeibacter_contig_50136_4_rank_D_MerR_HTH_family_regulatory_protein_PF13411.6_MerR_DNA_binding_PF09278.11_MerR_family_regulatory_protein_PF00376.23__db=pfam	0	0	0.19305380204071407	0	0	0.01000054184674937	0	0	0.334378993728861	0	0	0.017321446581788597
MAG_40_Notoacmeibacter_contig_50136_5_rank_D_Phospholipid_methyltransferase_PF04191.13_Isoprenylcysteine_carboxyl_methyltransferase__ICMT__family_PF04140.14_Protein_of_unknown_function__DUF1295__PF06966.12__db=pfam	0.009048596861006501	0	0	0	0.012472343305803149	0	0.01567262950047152	0	0	0	0.021602732295092623	0
MAG_40_Notoacmeibacter_contig_50136_6_rank_D_Protein_of_unknown_function__DUF1624__PF07786.12__db=pfam	0	0	0	0.14714844424000795	0	0	0	0	0	0.2942968884800159	0	0
MAG_40_Notoacmeibacter_contig_50136_10_rank_C_L_serine_dehydratase_EC4.3.1.17__db=kegg	0.011943041227742533	0	0.05769921251842594	0	0	0.006270392943384787	0.020685954203339848	0	0.09993796763862792	0	0	0.01086063916136381
MAG_40_Notoacmeibacter_contig_50136_11_rank_D_Protein_of_unknown_function__DUF1489__PF07370.11__db=pfam	0	0	0	0	0.03196703574106509	0	0	0	0	0	0.05536853007089495	0
MAG_40_Notoacmeibacter_contig_50136_12_rank_D_ATPase_MipZ_PF09140.11_VirC1_protein_PF07015.11_AAA_domain_PF13614.6_CobQ_CobB_MinD_ParA_nucleotide_binding_domain_PF01656.23_Cellulose_biosynthesis_protein_BcsQ_PF06564.12_NUBPL_iron_transfer_P_loop_NTPase_PF10609.9__db=pfam	0	0.09189270603758704	0.09603876549202316	0	0	0	0	0.15916283570209208	0.16634402132837672	0	0	0
MAG_40_Notoacmeibacter_contig_50136_13_rank_E	0	0	0	0	0.00956390823400718	0.017474726595317285	0	0	0	0	0.01656517498022677	0.018024804480542018
MAG_40_Notoacmeibacter_contig_50136_14_rank_C_DnaJ_homolog_subfamily_C_member_19_DnaJ_homolog_subfamily_C_member_19__db=kegg	0	0	0	0	0	0.02302689283959866	0	0	0	0	0	0.03988374833862886
MAG_40_Notoacmeibacter_contig_50136_15_rank_C_D_alanyl_D_alanine_carboxypeptidase_EC3.4.16.4_serine_type_D_Ala_D_Ala_carboxypeptidase__penicillin_binding_protein_5_6__EC3.4.16.4__db=kegg	0.007024433568458139	0	0	0.11972027075446488	0.003192511848267212	0.013875096476126026	0.012166675834961851	0	0	0.23944054150892977	0.005529592724964434	0.012087965755419528
MAG_40_Notoacmeibacter_contig_50136_16_rank_D_Phasin_protein_PF09361.10__db=pfam	0.0388345805921728	0	4.983982362409265	0.974748350591787	0	0	0.03924422763207002	0	2.7785951284719204	1.1399372657252598	0	0
MAG_40_Notoacmeibacter_contig_50136_17_rank_C_ATP_dependent_Clp_protease_adaptor_protein_ClpS__db=kegg	0.01025258342914802	0	0	0	0.03825563293602872	0	0.017757995408123117	0	0	0	0.06626069992090708	0
MAG_40_Notoacmeibacter_contig_50136_18_rank_C_ATP_dependent_Clp_protease_ATP_binding_subunit_ClpA__db=kegg	0	0	0.13305638686532678	0	0.009262561781452497	0.003566715596298045	0	0	0.056228135163907816	0	0.016043227613721414	0.006177732628936538
MAG_40_Notoacmeibacter_contig_50136_19_rank_D_AzlC_protein_PF03591.14__db=pfam	0	0	0	0	0.007746494475088673	0	0	0	0	0	0.013417322011405181	0
MAG_40_Notoacmeibacter_contig_50136_21_rank_D_PAP2_superfamily_PF14378.6__db=pfam	0	0	0	0.12754305269107272	0.003911812357290381	0	0	0	0	0.25508610538214543	0.006775457752502718	0
MAG_40_Notoacmeibacter_contig_50136_24_rank_C_glycerophosphoryl_diester_phosphodiesterase_EC3.1.4.46__db=kegg	0	0	0	0	0.009296207804828944	0	0	0	0	0	0.008228888536591898	0
MAG_40_Notoacmeibacter_contig_50136_25_rank_D_YjgF_chorismate_mutase_like_putative_endoribonuclease_PF14588.6_Endoribonuclease_L_PSP_PF01042.21__db=pfam	0	0	0	0	0.014574054816602797	0	0	0	0	0	0.012900773641237621	0
MAG_40_Notoacmeibacter_contig_50136_26_rank_D_Domain_of_unknown_function__DUF1849__PF08904.11__db=pfam	0	0	0	0	0.039031231525969136	0	0	0	0	0	0.03453360676267541	0
MAG_40_Notoacmeibacter_contig_50136_27_rank_C_small_subunit_ribosomal_protein_S2__db=kegg	0.005368383958582215	0	0	0	0	0	0.009298313770802133	0	0	0	0	0
MAG_40_Notoacmeibacter_contig_50136_28_rank_C_elongation_factor_Ts__db=kegg	0	0	0	0	0.015153205253881504	0	0	0	0	0	0.026246121397242413	0
MAG_40_Notoacmeibacter_contig_50136_29_rank_C_uridylate_kinase_EC2.7.4.22__db=kegg	0.017873656339493754	0	0	0	0.01806149035447888	0	0.01806219681810754	0	0	0	0.015795629365423253	0
MAG_40_Notoacmeibacter_contig_50136_30_rank_C_ribosome_recycling_factor__db=kegg	0	0	0	0	0.010604826661083961	0.007829608300964424	0	0	0	0	0.018368098582458435	0.013561279380633416
MAG_40_Notoacmeibacter_contig_50136_31_rank_C_undecaprenyl_diphosphate_synthase_EC2.5.1.31__db=kegg	0	0	0	0	0.024727560091489943	0	0	0	0	0	0.03016766360098659	0
MAG_40_Notoacmeibacter_contig_50136_32_rank_C_phosphatidate_cytidylyltransferase_EC2.7.7.41__db=kegg	0.010067509482591629	0	0	0	0.04742475107464714	0.009643030936438429	0.01743743792953016	0	0	0	0.05083564670689077	0.016702219520869848
MAG_40_Notoacmeibacter_contig_50136_33_rank_C_regulator_of_sigma_E_protease_EC3.4.24.___db=kegg	0.014755027125279796	0.0765567563795653	0	0	0.006705964041069223	0.0038733776515353104	0.02555645664804156	0.13260019171207987	0	0	0.0116150704328618	0.006708886889360975
MAG_40_Notoacmeibacter_contig_50136_34_rank_C_outer_membrane_protein_insertion_porin_family__db=kegg	0.012212176690330787	0.04195271486335661	0	0	0.06411018886627146	0.003739812904930645	0.0033812840658820394	0.07266423365878366	0	0	0.09938510519945892	0.006477545962141633
MAG_40_Notoacmeibacter_contig_50136_36_rank_C_3_hydroxyacyl_acyl_carrier_protein_dehydratase_EC4.2.1.59__db=kegg	0	0	0	0	0	0.009037881186915725	0	0	0	0	0	0.015654069408508945
MAG_40_Notoacmeibacter_contig_50136_37_rank_C_UDP_N_acetylglucosamine_acyltransferase_EC2.3.1.129__db=kegg	0.004483208524573686	0	0.09657896862403194	0	0.004542749834272699	0	0.007765144945487528	0	0.1672796805994238	0	0.007868273519035412	0
MAG_40_Notoacmeibacter_contig_50136_40_rank_C_citrate_synthase_EC2.3.3.1__db=kegg	0.015545768713323116	0.06729873002668764	0.1253280569586275	0.09610220714397105	0.0058950102500562014	0	0.014685241647738198	0.11656481969108418	0.21707456226622904	0.1922044142879421	0.010210457264236654	0
MAG_40_Notoacmeibacter_contig_50136_41_rank_C_glutamyl_tRNA_synthetase_EC6.1.1.17__db=kegg	0.011792843450000276	0	0	0	0.002031867403301947	0	0.02042580402110632	0	0	0	0.003519297576762015	0
MAG_40_Notoacmeibacter_contig_50136_42_rank_C_competence_protein_ComEC_competence_protein_ComEC__db=kegg	0.0033080665796890642	0	0	0	0.005536402394063469	0.0034736340504871823	0.005729739390842058	0	0	0	0.009589330237663897	0.006016510662345075
MAG_40_Notoacmeibacter_contig_50136_46_rank_C_ectoine_hydrolase_EC3.5.4.44__db=kegg	0	0	0	0	0.003208676465220464	0	0	0	0	0	0.005557590662812355	0
MAG_40_Notoacmeibacter_contig_50136_48_rank_D_Ornithine_cyclodeaminase_mu_crystallin_family_PF02423.15__db=pfam	0	0.08742735320687517	0	0	0	0.026540243243752523	0	0.1514286177255776	0	0	0	0.045969049743416
MAG_40_Notoacmeibacter_contig_50136_49_rank_C_Lrp_AsnC_family_transcriptional_regulator_regulator_of_ectoine_degradation_genes__db=kegg	0	0.20530609836255145	0.15564962789532572	0	0.012394391160141878	0.027452564105256514	0	0.35560059346767264	0.2695930636938942	0	0.021467715218248296	0.04754923582834592
MAG_40_Notoacmeibacter_contig_50136_50_rank_C_succinate_semialdehyde_dehydrogenase___glutarate_semialdehyde_dehydrogenase_EC1.2.1.16_1.2.1.79_1.2.1.20_aspartate_semialdehyde_dehydrogenase_EC1.2.1.___db=kegg	0	0	0.054216362668219144	0	0	0.005891898399518501	0	0	0.09390549474293611	0	0	0.010205067380999796
MAG_40_Notoacmeibacter_contig_50136_51_rank_C_L_24_diaminobutyrate_transaminase_EC2.6.1.76__db=kegg	0	0.06157117853505465	0.05733091967256365	0	0.01172235805523025	0	0	0.10664440950460893	0.0993000657175303	0	0.010248433772212793	0
MAG_40_Notoacmeibacter_contig_50136_52_rank_C_molybdopterin_molybdotransferase_EC2.10.1.1__db=kegg	0	0	0	0	0.014581362216112007	0.003597387597740412	0	0	0	0	0.017789285661515438	0.006230858093804545
MAG_40_Notoacmeibacter_contig_50136_53_rank_C_cyclic_pyranopterin_monophosphate_synthase_EC4.6.1.17__db=kegg	0	0	0	0	0.019941900548372908	0.008982434063069618	0	0	0	0	0.018483358621878006	0.015558032172873923
MAG_40_Notoacmeibacter_contig_50136_54_rank_C_indole_3_glycerol_phosphate_synthase_EC4.1.1.48__db=kegg	0	0	0	0	0.02179233610574396	0	0	0	0	0	0.03774543335076623	0
MAG_40_Notoacmeibacter_contig_50136_55_rank_C_anthranilate_phosphoribosyltransferase_EC2.4.2.18__db=kegg	0	0	0	0	0.019559675893582953	0	0	0	0	0	0.020667800890194758	0
MAG_40_Notoacmeibacter_contig_50136_56_rank_C_peptidyl_prolyl_cis_trans_isomerase_D_EC5.2.1.8__db=kegg	0	0	0	0	0.027147398760194695	0	0	0	0	0	0.014989056630202358	0
MAG_40_Notoacmeibacter_contig_50136_58_rank_C_preprotein_translocase_subunit_SecG__db=kegg	0	0	0	0	0.007032278672420924	0	0	0	0	0	0.012180263953616054	0
MAG_40_Notoacmeibacter_contig_50136_60_rank_C_nicotinamide_nucleotide_amidase_EC3.5.1.42__db=kegg	0.00866055939962075	0	0	0	0	0.018188034189817983	0.015000528902111352	0	0	0	0	0.031502599306564585
MAG_40_Notoacmeibacter_contig_50136_61_rank_C_2_C_methyl_D_erythritol_4_phosphate_cytidylyltransferase_EC2.7.7.60_2_C_methyl_D_erythritol_4_phosphate_cytidylyltransferase___2_C_methyl_D_erythritol_24_cyclodiphosphate_synthase_EC2.7.7.60_4.6.1.12__db=kegg	0	0	0.06310429097448458	0	0.010930180838865348	0	0	0	0.10929983814341744	0	0.018931628548830595	0
MAG_40_Notoacmeibacter_contig_50136_62_rank_C_tRNA_dihydrouridine_synthase_B_EC1._._.___db=kegg	0	0	0	0	0	0.015575041220953031	0	0	0	0	0	0.026976762724670252
MAG_40_Notoacmeibacter_contig_50136_63_rank_C_two_component_system_NtrC_family_nitrogen_regulation_sensor_histidine_kinase_GlnL_EC2.7.13.3__db=kegg	0	0	0	0	0	0.015331274892987933	0	0	0	0	0	0.026554547059460202
MAG_40_Notoacmeibacter_contig_50136_64_rank_C_two_component_system_NtrC_family_nitrogen_regulation_response_regulator_GlnG__db=kegg	0.005920686834979563	0	0	0	0	0	0.010254930413888771	0	0	0	0	0
MAG_40_Notoacmeibacter_contig_50136_65_rank_C_arylformamidase_EC3.5.1.9__db=kegg	0	0	0	0	0.007290818329495223	0	0	0	0	0	0.012628067775440174	0
MAG_40_Notoacmeibacter_contig_50136_67_rank_C_branched_chain_amino_acid_transport_system_substrate_binding_protein__db=kegg	0	0	0	0	0.024564143253660544	0	0	0	0	0	0.04254634415974033	0
MAG_40_Notoacmeibacter_contig_50136_68_rank_C_sulfoacetaldehyde_acetyltransferase_EC2.3.3.15__db=kegg	0	0	0	0	0.007910486810500853	0.0049631754314588055	0	0	0	0	0.013701365068390956	0.008596472014164235
MAG_40_Notoacmeibacter_contig_50136_69_rank_C_GntR_family_transcriptional_regulator___MocR_family_aminotransferase__db=kegg	0	0	0.0596946836489634	0	0.027454042459973547	0	0	0	0.10339422502175571	0	0.04755179641382743	0
MAG_40_Notoacmeibacter_contig_50136_70_rank_C_beta_alanine__pyruvate_transaminase_EC2.6.1.18__db=kegg	0.012505381733981531	0.06531387402223114	0	0	0.004446418353414127	0	0.021659956531299797	0.11312694824565737	0	0	0.0077014224998200155	0
MAG_40_Notoacmeibacter_contig_50136_71_rank_C_acetate_kinase_EC2.7.2.1__db=kegg	0.0072246117271447695	0	0	0	0.012091158596361408	0.007586200789017345	0.01251339457637268	0	0	0	0.02094250101127115	0.013139685202997145
MAG_40_Notoacmeibacter_contig_50136_73_rank_D_Alpha_amylase_catalytic_domain_PF00128.24__db=pfam	0.0038018698430275343	0	0	0	0.009630905803663247	0	0.006585031731887602	0	0	0	0.016681218174854715	0
MAG_40_Notoacmeibacter_contig_50136_74_rank_C_phosphoglucomutase_EC5.4.2.2__db=kegg	0	0	0	0	0	0.005392768885010488	0	0	0	0	0	0.009340549702314729
MAG_40_Notoacmeibacter_contig_50136_75_rank_C_starch_synthase_EC2.4.1.21__db=kegg	0	0	0	0	0.0026349837916051625	0	0	0	0	0	0.004563925804180625	0
MAG_40_Notoacmeibacter_contig_50136_76_rank_C_glucose_1_phosphate_adenylyltransferase_EC2.7.7.27__db=kegg	0.002950035798009572	0	0	0	0.027993464254516924	0	0.005109611886299577	0	0	0	0.034152072001116904	0
MAG_40_Notoacmeibacter_contig_50136_77_rank_C_14_alpha_glucan_branching_enzyme_EC2.4.1.18__db=kegg	0.0017017893583075629	0	0.07530371309418157	0	0.016148610671993434	0.00398404558443632	0.002947585632368736	0	0.06618784917261816	0	0.01970133133125655	0.006900569371914148
MAG_40_Notoacmeibacter_contig_50136_78_rank_C_glycogen_phosphorylase_EC2.4.1.1__db=kegg	0.006883860769856621	0	0	0	0.002372132279452991	0	0.011923196605621873	0	0	0	0.0041086536302867545	0
MAG_40_Notoacmeibacter_contig_50136_79_rank_D_Thiamine_pyrophosphate_enzyme_N_terminal_TPP_binding_domain_PF02776.18_Thiamine_pyrophosphate_enzyme_C_terminal_TPP_binding_domain_PF02775.21_Thiamine_pyrophosphate_enzyme_central_domain_PF00205.22__db=pfam	0.004381138978480065	0	0	0	0.004439324706697314	0.005128324876638695	0.007588355305747883	0	0	0	0.0076891359432955525	0.008882519244057615
MAG_40_Notoacmeibacter_contig_50136_80_rank_D_Tripartite_ATP_independent_periplasmic_transporter_DctM_component_PF06808.12__db=pfam	0	0	0	0	0.008755419804073733	0	0	0	0	0	0.01516483194225045	0
MAG_40_Notoacmeibacter_contig_50136_81_rank_D_Tripartite_ATP_independent_periplasmic_transporters_DctQ_component_PF04290.12__db=pfam	0	0.17135286949361817	0	0	0.08236212737992064	0.008612569131060867	0	0.2967918759856658	0	0	0.1426553892414823	0.014917407318696759
MAG_40_Notoacmeibacter_contig_50136_82_rank_D_Bacterial_extracellular_solute_binding_protein_family_7_PF03480.13__db=pfam	0.007990544775581322	0	0	0.36108264899189924	0.020678323669427463	0.01258570274166488	0.013840029531460903	0	0	0.44139139063023547	0.02693729177309576	0.021799076597522487
MAG_40_Notoacmeibacter_contig_50136_83_rank_C_uncharacterized_protein__db=kegg	0	0	0	0	0.008681008244945776	0	0	0	0	0	0.015035947341170412	0
MAG_40_Notoacmeibacter_contig_50136_84_rank_C_feruloyl_CoA_synthase_EC6.2.1.34__db=kegg	0	0	0	0	0.011117440954685292	0.004700278498492287	0	0	0	0	0.009857833098485648	0.008141121169112196
MAG_40_Notoacmeibacter_contig_50136_85_rank_D_MarR_family_PF01047.22_MarR_family_PF12802.7_Winged_helix_DNA_binding_domain_PF13463.6__db=pfam	0	0	0	0	0.006933925124554897	0	0	0	0	0	0.012009910611607437	0
MAG_40_Notoacmeibacter_contig_50136_86_rank_C__methylthio_acryloyl_CoA_hydratase_EC4.2.1.155__db=kegg	0	0	0	0	0.017612027238473597	0.022100177392910907	0	0	0	0	0.03050492600132326	0.03827863010080678
MAG_40_Notoacmeibacter_contig_50136_87_rank_C_cytochrome_c_type_biogenesis_protein__db=kegg	0	0	0	0	0.01592853482427872	0.01764020183470298	0	0	0	0	0.02758903160578094	0.03055372583347529
MAG_40_Notoacmeibacter_contig_50136_88_rank_E	0	0	0	0	0	0.021388190347553314	0	0	0	0	0	0.020313158169286673
MAG_40_Notoacmeibacter_contig_50136_89_rank_C_bifunctional_UDP_N_acetylglucosamine_pyrophosphorylase___Glucosamine_1_phosphate_N_acetyltransferase_EC2.7.7.23_2.3.1.157__db=kegg	0	0	0	0	0.0028227777366638825	0	0	0	0	0	0.004889194458376125	0
MAG_40_Notoacmeibacter_contig_50136_90_rank_C_glutamine___fructose_6_phosphate_transaminase__isomerizing__EC2.6.1.16__db=kegg	0	0	0	0	0.021875953302033565	0.009632478633423338	0	0	0	0	0.02311530362719151	0.01668394239591085
MAG_40_Notoacmeibacter_contig_50136_91_rank_D_Protein_of_unknown_function__DUF502__PF04367.13__db=pfam	0.005761777121235293	0	0.11134517457068148	0.1707601201318494	0.010474604989769284	0.022762038433975344	0.00997969071586747	0	0.19285549953404646	0.3415202402636988	0.01814254803149488	0.01983025787149402
MAG_40_Notoacmeibacter_contig_50136_92_rank_C_ATP_dependent_DNA_helicase_RecG_EC3.6.4.12__db=kegg	0	0	0	0	0.004243443478507918	0	0	0	0	0	0.007349859703822525	0
MAG_40_Notoacmeibacter_contig_50136_94_rank_C_transcription_repair_coupling_factor__superfamily_II_helicase__EC3.6.4.___db=kegg	0	0	0	0	0.007397936923256987	0.003433315641893888	0	0	0	0	0.006469846475297613	0.005946677130181167
MAG_40_Notoacmeibacter_contig_50136_95_rank_D_DSBA_like_thioredoxin_domain_PF01323.20_Thioredoxin_PF13743.6_Thioredoxin_PF13462.6__db=pfam	0	0	0	0	0.022138466441259098	0	0	0	0	0	0.03834494867791931	0
MAG_40_Notoacmeibacter_contig_50136_96_rank_C_peptide_nickel_transport_system_substrate_binding_protein__db=kegg	0	0	0	0	0.01907353784652634	0	0	0	0	0	0.0042316754361468095	0
MAG_40_Notoacmeibacter_contig_50136_97_rank_D_Invasion_associated_locus_B__IalB__protein_PF06776.12__db=pfam	0.02043925294324884	0.13937793212399566	0.1289259916081575	0	0.037954116471247856	0	0.020654856648457905	0.24140965989264682	0.22330636788152747	0	0.06573845808458807	0
MAG_40_Notoacmeibacter_contig_50136_98_rank_C_heat_shock_protein_HspQ__db=kegg	0.012561712282332799	0	0.4671123667509643	0	0.008932894529831982	0	0.02175752390306241	0	0.40547087393763315	0	0.015472227184323093	0
MAG_40_Notoacmeibacter_contig_50136_99_rank_C_uncharacterized_protein__db=kegg	0.004343769667722556	0	0	0	0	0	0.007523629760872047	0	0	0	0	0
MAG_40_Notoacmeibacter_contig_50136_100_rank_D_FAD_binding_domain_PF01494.19_Tryptophan_halogenase_PF04820.14__db=pfam	0.006885679325130571	0	0	0	0.011523919057272847	0	0.011926346435752728	0	0	0	0.019960013309507807	0
MAG_40_Notoacmeibacter_contig_50136_101_rank_D_Predicted_metal_binding_integral_membrane_protein__DUF2182__PF09948.9__db=pfam	0.02648862495104223	0	0	0	0	0.008757769079978509	0.027478238973103416	0	0	0	0	0.01516890100747852
MAG_40_Notoacmeibacter_contig_50136_102_rank_D_Protein_of_unknown_function__DUF1326__PF07040.11__db=pfam	0	0	0.1314416207127069	0	0.022766766918026846	0.007142130498928524	0	0	0.22766356530360607	0	0.0394331970261008	0.01237053289843146
MAG_40_Notoacmeibacter_contig_50136_103_rank_C_phosphatidylcholine_synthase_EC2.7.8.24__db=kegg	0	0	0	0	0	0.005880067278234327	0	0	0	0	0	0.010184575277825098
MAG_40_Notoacmeibacter_contig_50136_104_rank_C_NADPHquinone_reductase_EC1.6.5.5__db=kegg	0	0	0	0	0.006083136765713805	0.004491217031534809	0	0	0	0	0.010536301947606524	0.0077790160864369615
MAG_40_Notoacmeibacter_contig_50136_105_rank_C_simple_sugar_transport_system_ATP_binding_protein_EC7.5.2.__nonpolar_amino_acid_transporting_ATPase_EC7.4.2.2_general_nucleoside_transport_system_ATP_binding_protein__db=kegg	0	0	0	0	0.05847717340353577	0	0	0	0	0	0.031209774473921745	0
MAG_40_Notoacmeibacter_contig_50136_106_rank_C_general_nucleoside_transport_system_permease_protein__db=kegg	0	0	0	0	0.03718874277446616	0	0	0	0	0	0.06441279195498537	0
MAG_40_Notoacmeibacter_contig_50942_2_rank_C_pilus_assembly_protein_CpaE__db=kegg	0	0	0.06281009847576903	0	0.006933925124554897	0.006014311879863259	0	0	0.10879028178843646	0	0.012009910611607437	0.01041709374848825
MAG_40_Notoacmeibacter_contig_50942_3_rank_C_pilus_assembly_protein_CpaD__db=kegg	0	0	0	0	0.008297500358253976	0	0	0	0	0	0.014371692196316848	0
MAG_40_Notoacmeibacter_contig_50942_4_rank_C_pilus_assembly_protein_CpaC__db=kegg	0	0	0	0	0.003821006908714259	0	0	0	0	0	0.006618178101964791	0
MAG_40_Notoacmeibacter_contig_50942_5_rank_C_pilus_assembly_protein_CpaB__db=kegg	0.010140727733374114	0.1059272284142367	0	0	0	0.021296534578623235	0.017564255659926743	0.1834713415184116	0	0	0	0.03688667991532289
MAG_40_Notoacmeibacter_contig_50942_6_rank_C_prepilin_peptidase_CpaA_EC3.4.23.43__db=kegg	0	0	0	0	0.033340530460435884	0.008225487372361503	0	0	0	0	0.04067550148447631	0.014246962045946344
MAG_40_Notoacmeibacter_contig_50942_7_rank_C_pilus_assembly_protein_Flp_PilA__db=kegg	0.02480563622241437	0	0	1.0291960530271378	0.04023437257065089	0	0.042964622251292606	0	0	2.0583921060542756	0.06968797750302297	0
MAG_40_Notoacmeibacter_contig_50942_10_rank_E	0.012394222785235028	0.1294666125062893	0	0	0	0	0.02146742358435491	0.22424275074472527	0	0	0	0
MAG_40_Notoacmeibacter_contig_50942_11_rank_D_ABC_transporter_phosphonate_periplasmic_substrate_binding_protein_PF12974.7__db=pfam	0	0	0	0	0.015609321799984961	0.009793556871440451	0	0	0	0	0.027036138429266433	0.01696293808815016
MAG_40_Notoacmeibacter_contig_50942_12_rank_C_phosphopentomutase_EC5.4.2.7__db=kegg	0	0	0	0.14488682299896602	0.0030762796207817558	0.006795379944119101	0	0	0	0.28977364599793204	0.00532827260148272	0.005903560603479221
MAG_40_Notoacmeibacter_contig_50942_13_rank_C_formamidopyrimidine_DNA_glycosylase_EC3.2.2.23_4.2.99.18__db=kegg	0	0	0	0	0.010907818085183837	0	0	0	0	0	0.010110025018007096	0
MAG_40_Notoacmeibacter_contig_50942_14_rank_C_enoyl_CoA_hydratase_EC4.2.1.17__db=kegg	0	0	0	0	0.03617974587748452	0	0	0	0	0	0.06266515806473383	0
MAG_40_Notoacmeibacter_contig_50942_15_rank_C_small_subunit_ribosomal_protein_S20__db=kegg	0	0	0.30619923006937405	0	0.05947309517053959	0.016637917639549405	0	0	0.5303526237186278	0	0.06905766670246925	0.028817718683846014
MAG_40_Notoacmeibacter_contig_50942_16_rank_C_chromosomal_replication_initiator_protein__db=kegg	0.02750604992462802	0.11319384351928026	0	0	0.01932848523998733	0.002854067743236545	0.02755326171921496	0.09803034378971946	0	0	0.033477918469003186	0.004943390339529141
MAG_40_Notoacmeibacter_contig_50942_17_rank_C_DNA_polymerase_III_subunit_beta_EC2.7.7.7__db=kegg	0	0	0	0	0	0.003458632434934769	0	0	0	0	0	0.005990527102012679
MAG_40_Notoacmeibacter_contig_50942_18_rank_C_DNA_replication_and_repair_protein_RecF__db=kegg	0	0	0	0	0.01715319150071126	0.0077263153154635755	0	0	0	0	0.015898614540190578	0.01338237068168047
MAG_40_Notoacmeibacter_contig_50942_19_rank_D_ThiF_family_PF00899.21__db=pfam	0	0	0	0	0.007686444130320544	0	0	0	0	0	0.013313311763254756	0
MAG_40_Notoacmeibacter_contig_50942_20_rank_D_Protein_of_unknown_function__DUF521__PF04412.13__db=pfam	0	0	0	0	0.018797180906376307	0.04163422044399093	0	0	0	0	0.032557672368907366	0.07211258514251515
MAG_40_Notoacmeibacter_contig_50942_22_rank_C_glyoxylate_reductase_EC1.1.1.26__db=kegg	0	0	0	0	0.011874865782171859	0	0	0	0	0	0.020567870867782796	0
MAG_40_Notoacmeibacter_contig_50942_23_rank_D_Bacterial_SH3_domain_PF06347.13_Bacterial_SH3_domain_PF08239.11__db=pfam	0	0	0	0	0.01089616805287198	0	0	0	0	0	0.018872716675383115	0
MAG_40_Notoacmeibacter_contig_50942_24_rank_C_3_hydroxyacyl_acyl_carrier_protein_dehydratase___trans_2_decenoyl_acyl_carrier_protein_isomerase_EC4.2.1.59_5.3.3.14__db=kegg	0	0.1682468250667191	0	0	0.041872335033253896	0.024789728425915217	0	0.29141204922771047	0	0	0.040752641417984334	0.025570071472396812
MAG_40_Notoacmeibacter_contig_50942_25_rank_C_3_oxoacyl_acyl_carrier_protein_synthase_I_EC2.3.1.41__db=kegg	0.020657037975391715	0	0	0	0.011155449365794733	0.0065953569614652955	0.03577903930725818	0	0	0	0.009874666243910278	0.011423493351310982
MAG_40_Notoacmeibacter_contig_50942_26_rank_C_enoyl_acyl_carrier_protein_reductase_I_EC1.3.1.9_1.3.1.10__db=kegg	0	0	0	0	0.014744257142176212	0	0	0	0	0	0.025537802490109493	0
MAG_40_Notoacmeibacter_contig_50942_27_rank_D_EAL_domain_PF00563.20_Diguanylate_cyclase_GGDEF_domain_PF00990.21_HlyD_membrane_fusion_protein_of_T1SS_PF00529.20__db=pfam	0.005478782174219807	0.0568535440304041	0	0	0.022234728923406107	0	0.009489529089351386	0.09847322685101415	0	0	0.028984659153933993	0
MAG_40_Notoacmeibacter_contig_50942_28_rank_C_16S_rRNA__guanine1207_N2__methyltransferase_EC2.1.1.172__db=kegg	0	0	0	0	0.005832654663596178	0.017225138262121735	0	0	0	0	0.010102454220352138	0.029834814637393518
MAG_40_Notoacmeibacter_contig_50942_29_rank_C_polyribonucleotide_nucleotidyltransferase_EC2.7.7.8__db=kegg	0.010897847328814148	0	0	0	0.013055069141805603	0.005963403201758625	0.010519362383432615	0	0	0	0.022612043049931925	0.006151122088464688
MAG_40_Notoacmeibacter_contig_50942_30_rank_C_small_subunit_ribosomal_protein_S15__db=kegg	0.24078084323701357	0.3649886193112026	1.191085575928672	0.5280994165502508	0.01101723658679278	0	0.008927198405767379	0.632178832831418	0.4104823244853706	1.0561988331005017	0.019082413527331817	0
MAG_40_Notoacmeibacter_contig_50942_31_rank_C_NitT_TauT_family_transport_system_substrate_binding_protein__db=kegg	0.008154093937654623	0	0	0	0	0	0.014123304989707175	0	0	0	0	0
MAG_40_Notoacmeibacter_contig_50942_34_rank_C_topoisomerase_IV_subunit_A_EC5.6.2.2__db=kegg	0	0	0	0	0.0062146301174374205	0	0	0	0	0	0.010764055113649352	0
MAG_40_Notoacmeibacter_contig_50942_36_rank_C_aspartyl_tRNA_synthetase_EC6.1.1.12__db=kegg	0	0	0	0	0.01913900139909186	0.004913210578121971	0	0	0	0	0.03314972282935893	0.00850993034959211
MAG_40_Notoacmeibacter_contig_50942_37_rank_D_Major_Facilitator_Superfamily_PF07690.16_Uncharacterised_MFS_type_transporter_YbfB_PF06779.14_Transmembrane_secretion_effector_PF05977.13__db=pfam	0.007035339368704321	0	0	0	0.002424330789269805	0.007159592920686295	0.012185565235085434	0	0	0	0.004199064101368859	0.012400778700139115
MAG_40_Notoacmeibacter_contig_50942_38_rank_C_ribonuclease_D_EC3.1.13.5__db=kegg	0.0072246117271447695	0	0	0	0.025225119257108384	0	0.01251339457637268	0	0	0	0.021901523062993825	0
MAG_40_Notoacmeibacter_contig_50942_39_rank_C_exopolyphosphatase___guanosine_5'_triphosphate3'_diphosphate_pyrophosphatase_EC3.6.1.11_3.6.1.40__db=kegg	0	0	0	0	0.004620977443757925	0.005289345681967219	0	0	0	0	0.00800376771321848	0.009161415459962274
MAG_40_Notoacmeibacter_contig_50942_40_rank_C_polyphosphate_kinase_EC2.7.4.1__db=kegg	0.0034363054350441172	0	0	0	0.0034819428674782507	0	0.005951855603821485	0	0	0	0.0060309019555243966	0
MAG_40_Notoacmeibacter_contig_50942_42_rank_C_salicylate_hydroxylase_EC1.14.13.1__db=kegg	0	0	0	0	0.00994036383770777	0.0036695156698755577	0	0	0	0	0.01721721521263021	0.0063557875793946094
MAG_40_Notoacmeibacter_contig_50942_43_rank_C_polar_amino_acid_transport_system_ATP_binding_protein_EC7.4.2.1_polar_amino_acid_transport_system_substrate_binding_protein_general_L_amino_acid_transport_system_ATP_binding_protein_EC7.4.2.1_nonpolar_amino_acid_transporting_ATPase_EC7.4.2.2__db=kegg	0	0	0.21494314946470508	0.15477134483860508	0.014854701015900378	0.005483658248241002	0	0	0.1871811259281684	0.30954268967721016	0.02572909689078447	0.009497974697297563
MAG_40_Notoacmeibacter_contig_50942_44_rank_C_general_L_amino_acid_transport_system_permease_protein__db=kegg	0.0037369529893507367	0	0	0	0.005150915806812209	0.011074891660408877	0.006472592443051874	0	0	0	0.008921647882908381	0.011423512450005849
MAG_40_Notoacmeibacter_contig_50942_45_rank_C_general_L_amino_acid_transport_system_permease_protein__db=kegg	0.006640844640138499	0.07145297262092762	0	0	0.0048965495941301245	0.01775828837979781	0.005793098176010626	0.12376017893127456	0	0	0.008481072678814141	0.022735268632642882
MAG_40_Notoacmeibacter_contig_50942_46_rank_C_general_L_amino_acid_transport_system_substrate_binding_protein__db=kegg	0	0.09439360844255239	0.07156304730819572	0.24934883906278071	0.04265483540904949	0	0	0.16349452573226325	0.12395083388225019	0.29053582181861176	0.03280262882074324	0
MAG_40_Notoacmeibacter_contig_50942_48_rank_D_GMC_oxidoreductase_PF00732.19_Thi4_family_PF01946.17__db=pfam	0	0	0	0	0.02403168613375993	0.014208082815922582	0	0	0	0	0.021272552280764166	0.024609121315324195
MAG_40_Notoacmeibacter_contig_50942_49_rank_C_choline_dehydrogenase_EC1.1.99.1__db=kegg	0	0	0	0	0.01846891925786809	0	0	0	0	0	0.017118110541852926	0
MAG_40_Notoacmeibacter_contig_50942_50_rank_C_3_oxoacyl_acyl_carrier_protein_reductase_EC1.1.1.100__db=kegg	0	0	0	0	0.020443876464872984	0	0	0	0	0	0.023738572928973807	0
MAG_40_Notoacmeibacter_contig_50942_51_rank_C_glutamine_synthetase_EC6.3.1.2__db=kegg	0	0	0	0	0.004619587927553034	0	0	0	0	0	0.0040892022789199	0
MAG_40_Notoacmeibacter_contig_50942_52_rank_C_phthalate_45_dioxygenase_EC1.14.12.7__db=kegg	0	0	0	0	0.013118785027004424	0.006640075974060533	0	0	0	0	0.012936936297352021	0.011500948953190248
MAG_40_Notoacmeibacter_contig_50942_53_rank_C_glutathione_S_transferase_EC2.5.1.18_maleylacetoacetate_isomerase_EC5.2.1.2__db=kegg	0	0	0	0	0.011627772511578744	0	0	0	0	0	0.020139892768907156	0
MAG_40_Notoacmeibacter_contig_50942_54_rank_C_sulfite_dehydrogenase_EC1.8.2.1_sulfide_dehydrogenase_flavocytochrome_c_flavoprotein_chain_EC1.8.2.3__db=kegg	0.013154245880556045	0.07747399938209489	0.1271015671986081	0.1120965742677419	0.022015034048092002	0	0.022783822200376676	0.13418890319534815	0.2201463721096191	0.2241931485354838	0.03813115750165408	0
MAG_40_Notoacmeibacter_contig_50942_55_rank_C_cytochrome_c__db=kegg	0	0	0	0	0.007807490494577561	0	0	0	0	0	0.013522970216219397	0
MAG_40_Notoacmeibacter_contig_50942_56_rank_C_S_sulfosulfanyl_L_cysteine_sulfohydrolase_EC3.1.6.20__db=kegg	0	0	0	0	0	0.00519197429886648	0	0	0	0	0	0.008992763277228543
MAG_40_Notoacmeibacter_contig_50942_57_rank_C_L_cysteine_S_thiosulfotransferase_EC2.8.5.2__db=kegg	0.009716725180062304	0	0	0	0.03252395274003835	0.004495017067005815	0.01682986169505176	0	0	0	0.05633313860871543	0.0077855979409433085
MAG_40_Notoacmeibacter_contig_50942_58_rank_C_sulfur_oxidizing_protein_SoxZ__db=kegg	0.012792202415953585	0.26724759462307424	0	0	0.10971135129678905	0	0.02215674452513695	0.4628864120877357	0	0	0.09908526365949896	0
MAG_40_Notoacmeibacter_contig_50942_59_rank_C_sulfur_oxidizing_protein_SoxY__db=kegg	0.02563145013191485	0.4064962476939731	0	0	0.03722854283557141	0.019264957266846676	0.024741263500507628	0.354144941810414	0	0	0.0485302352281329	0.0333678847918217
MAG_40_Notoacmeibacter_contig_50942_60_rank_C_L_cysteine_S_thiosulfotransferase_EC2.8.5.2__db=kegg	0.018108442381025203	0	0	0.38761929269853246	0.030306410507763008	0.01901476301662789	0.03136474224986919	0	0	0.7752385853970649	0.05249224279448483	0.03293453563868116
MAG_40_Notoacmeibacter_contig_50942_62_rank_C_cytochrome_c_type_biogenesis_protein__db=kegg	0	0	0	0	0.019049743747736745	0	0	0	0	0	0.0329951240422476	0
MAG_40_Notoacmeibacter_contig_50942_63_rank_E	0.020174438360581592	0	0	0.48139815383527423	0	0	0.03494315225469388	0	0	0.9627963076705485	0	0
MAG_40_Notoacmeibacter_contig_50942_65_rank_C_uncharacterized_protein_uncharacterized_protein__db=kegg	0	0	0	0	0.006188982182392968	0.008022667135782726	0	0	0	0	0.005478410724361182	0.013895667091388763
MAG_40_Notoacmeibacter_contig_50942_66_rank_D_Metallo_beta_lactamase_superfamily_PF00753.27__db=pfam	0	0	0	0	0.012433245050926023	0.004589770383323974	0	0	0	0	0.021535012131158163	0.007949715498992004
MAG_40_Notoacmeibacter_contig_50942_67_rank_C_3_oxoadipate_enol_lactonase_EC3.1.1.24__db=kegg	0	0	0	0.15593943046002853	0.12328419066931517	0.005525044348227727	0	0	0	0.31187886092005707	0.2135344820092628	0.009569657525201695
MAG_40_Notoacmeibacter_contig_50942_68_rank_C_3_hydroxyacyl_CoA_dehydrogenase_EC1.1.1.35__db=kegg	0	0	0	0	0.023032657406641514	0.014397411139474327	0	0	0	0	0.03275142520948049	0.016014254322411586
MAG_40_Notoacmeibacter_contig_50942_69_rank_D_AMP_binding_enzyme_PF00501.28_AMP_binding_enzyme_C_terminal_domain_PF13193.6__db=pfam	0	0.05167581055620659	0	0	0.012860788617356555	0.007843589744359005	0	0.08950512940565393	0	0	0.012516882721238043	0.013585495950955977
MAG_40_Notoacmeibacter_contig_50942_70_rank_C_acetyl_CoA_C_acetyltransferase_EC2.3.1.9__db=kegg	0	0	0	0	0.0032168203141169625	0.007432166255230191	0	0	0	0	0.0055716962228702545	0.01287288956435761
MAG_40_Notoacmeibacter_contig_50942_71_rank_D_Acyl_CoA_dehydrogenase_middle_domain_PF02770.19_Acyl_CoA_dehydrogenase_C_terminal_domain_PF00441.24_Acyl_CoA_dehydrogenase_N_terminal_domain_PF02771.16__db=pfam	0	0.07216572047749548	0.06210458968392049	0	0.004945392981602744	0.021907283076513923	0	0.1249946944318359	0.10756830471576825	0	0.008565671907530492	0.03794452734431594
MAG_40_Notoacmeibacter_contig_50942_72_rank_D_Acyl_CoA_dehydrogenase_middle_domain_PF02770.19_Acyl_CoA_dehydrogenase_C_terminal_domain_PF00441.24_Acyl_CoA_dehydrogenase_N_terminal_domain_PF02771.16__db=pfam	0	0	0	0	0.024182317192722815	0	0	0	0	0	0.0418850020225423	0
MAG_40_Notoacmeibacter_contig_50942_73_rank_C_ArsR_family_transcriptional_regulator_virulence_genes_transcriptional_regulator__db=kegg	0.02446228181296387	0	0	0	0	0	0.042369914969121535	0	0	0	0	0
MAG_40_Notoacmeibacter_contig_50942_77_rank_D_Putative_phosphatase__DUF442__PF04273.13__db=pfam	0.023239167722315674	0	0	0	0.008262927440094586	0	0.040251419220665455	0	0	0	0.014311810145498862	0
MAG_40_Notoacmeibacter_contig_50942_78_rank_C_sulfate_permease_SulP_family__db=kegg	0	0	0	0	0	0.0049631754314588055	0	0	0	0	0	0.008596472014164235
MAG_40_Notoacmeibacter_contig_50942_79_rank_D_Tripartite_ATP_independent_periplasmic_transporter_DctM_component_PF06808.12__db=pfam	0.006309276304701089	0	0	0	0.010221622156440876	0.013250106355478257	0.010927987118732703	0	0	0	0.009048053911275255	0.02294985741337963
MAG_40_Notoacmeibacter_contig_50942_81_rank_D_Bacterial_extracellular_solute_binding_protein_family_7_PF03480.13__db=pfam	0.015457138386529264	0	0.16491327846860993	0	0.032521485695441686	0.01582877385351159	0.013483935409679905	0	0.14361310523799128	0	0.04239422847515058	0.013790006910636646
MAG_40_Notoacmeibacter_contig_50942_82_rank_D_Bacterial_extracellular_solute_binding_protein_family_7_PF03480.13__db=pfam	0.03556779664059478	0.26276710249537283	0.07197670654119108	0.11342326157319403	0.03270947116188933	0.01692643644254737	0.032347408237770985	0.019114429256439035	0.12466731269081811	0.22684652314638806	0.04263928181893758	0.029317447909577445
MAG_40_Notoacmeibacter_contig_50942_83_rank_C_Lrp_AsnC_family_transcriptional_regulator_leucine_responsive_regulatory_protein__db=kegg	0	0	0	0	0	0.018416814494092423	0	0	0	0	0	0.031898858417338985
MAG_40_Notoacmeibacter_contig_50942_84_rank_C_4_hydroxyphenylpyruvate_dioxygenase_EC1.13.11.27__db=kegg	0.0067794860615504535	0.0784239943400425	0	0	0.03489288203695674	0.02380710166309508	0.01174241430781041	0.13583434272944767	0	0	0.023213667409247126	0.041235109661438195
MAG_40_Notoacmeibacter_contig_50942_85_rank_C_S_adenosylmethionine_uptake_transporter__db=kegg	0	0	0	0	0	0.0047691750888610674	0	0	0	0	0	0.008260453564099183
MAG_40_Notoacmeibacter_contig_50942_86_rank_D_Glyoxalase_Bleomycin_resistance_protein_Dioxygenase_superfamily_PF00903.25_Glyoxalase_Bleomycin_resistance_protein_Dioxygenase_superfamily_PF13669.6__db=pfam	0.007703591510159894	0	0	0	0.017958728118147978	0	0.013343011896353191	0	0	0	0.016645234560033785	0
MAG_40_Notoacmeibacter_contig_50942_88_rank_C_3__3_hydroxy_phenyl_propionate_hydroxylase_EC1.14.13.127__db=kegg	0	0	0.05045979821367961	0	0.00846059362012522	0.002741829124120501	0	0	0.08739893424576636	0	0.0074892131625162225	0.004748987348648781
MAG_40_Notoacmeibacter_contig_50942_89_rank_D_Metallo_beta_lactamase_superfamily_PF00753.27__db=pfam	0.019992533677384922	0	0	0	0.00792142002351302	0	0.02420646844218062	0	0	0	0.013720301948818	0
MAG_40_Notoacmeibacter_contig_50942_90_rank_C_fumarylacetoacetate__FAA__hydrolase_EC3.7.1.2__db=kegg	0.007887220173771532	0	0	0	0	0.008587312330090014	0.006880365868868926	0	0	0	0	0.014873661256178587
MAG_40_Notoacmeibacter_contig_50942_91_rank_C_homogentisate_12_dioxygenase_EC1.13.11.5__db=kegg	0.011396949233312607	0	0	0	0.042525623855995474	0	0.019740095123380597	0	0	0	0.07365654114214727	0
MAG_40_Notoacmeibacter_contig_50942_93_rank_C_tellurite_resistance_protein__db=kegg	0	0	0	0	0.0038641073285429367	0.008927663123660657	0	0	0	0	0.00669283021893561	0.015463166123039327
MAG_40_Notoacmeibacter_contig_50942_95_rank_C_glutaryl_CoA_dehydrogenase_EC1.3.8.6__db=kegg	0.012323302249813387	0	0	0	0.0031217418811873977	0.014424992633303916	0.02134458561370464	0	0	0	0.0054070155463322184	0.024984820139689154
MAG_40_Notoacmeibacter_contig_50942_96_rank_C_cytochrome_P450_family_104__db=kegg	0	0	0	0	0.0115254004927216	0	0	0	0	0	0.010202142420366487	0
MAG_40_Notoacmeibacter_contig_50942_98_rank_C_N_methyl_L_proline_demethylase_EC1.5.3.___db=kegg	0	0	0	0	0.0037113534517191314	0.008574739398420777	0	0	0	0	0.006428252743223661	0.014851884299727376
MAG_40_Notoacmeibacter_contig_50942_99_rank_C_7_cyano_7_deazaguanine_reductase_EC1.7.1.13__db=kegg	0	0	0	0	0.014668691536191127	0	0	0	0	0	0.012984544898648257	0
MAG_40_Notoacmeibacter_contig_50942_100_rank_C_trimethylamine___corrinoid_protein_Co_methyltransferase_EC2.1.1.250__db=kegg	0	0	0	0	0.004311027665216477	0.03632400339626816	0	0	0	0	0.0038160685389157095	0.0629150194166409
MAG_40_Notoacmeibacter_contig_50942_101_rank_C_DnaK_suppressor_protein__db=kegg	0	0	0	0	0.13334820623415725	0	0	0	0	0	0.23096586829573323	0
MAG_40_Notoacmeibacter_contig_50942_102_rank_C_NADPH_dependent_curcumin_reductase_EC1.3.1.___db=kegg	0	0.08492707817467955	0	0	0	0.017074481076155657	0	0.1470980143369189	0	0	0	0.029573868736774915
MAG_40_Notoacmeibacter_contig_50942_103_rank_C_membrane_bound_lytic_murein_transglycosylase_B_EC4.2.2.___db=kegg	0	0	0	0	0	0.00697207977276356	0	0	0	0	0	0.012075996400849758
MAG_40_Notoacmeibacter_contig_50942_107_rank_C_DNA_polymerase_III_subunit_gamma_tau_EC2.7.7.7__db=kegg	0	0	0	0	0.003267055330515158	0.004400526473465313	0	0	0	0	0.005658705823590984	0.00762193543209382
MAG_40_Notoacmeibacter_contig_50942_108_rank_D_HIT_domain_PF01230.23__db=pfam	0	0	0	0.4116784212108552	0.03218749805652071	0.020194989686625482	0	0	0	0.8233568424217104	0.055750382002418365	0.03497874819556481
MAG_40_Notoacmeibacter_contig_50942_109_rank_C_NAD+_diphosphatase_EC3.6.1.22__db=kegg	0	0	0	0	0.016043382326102317	0	0	0	0	0	0.027787953314061774	0
MAG_40_Notoacmeibacter_contig_50942_110_rank_C_prephenate_dehydratase_EC4.2.1.51__db=kegg	0	0	0	0	0	0.00917910504946201	0	0	0	0	0	0.015898676313680235
MAG_40_Notoacmeibacter_contig_50942_111_rank_C_3_deoxy_manno_octulosonate_cytidylyltransferase__CMP_KDO_synthetase__EC2.7.7.38__db=kegg	0	0	0	0	0.0051731722602534015	0	0	0	0	0	0.008960197191064818	0
MAG_40_Notoacmeibacter_contig_50942_112_rank_C_cytochrome_c__db=kegg	0.05274820235604287	0	0	0	0.005388865721800817	0.01591452991609073	0.035631001673192324	0	0	0	0.009333789225325346	0.02756477439324401
MAG_40_Notoacmeibacter_contig_50942_113_rank_C_microcin_C_transport_system_substrate_binding_protein__db=kegg	0	0	0	0	0	0.013387231677417325	0	0	0	0	0	0.013808641423083995
MAG_40_Notoacmeibacter_contig_50942_114_rank_D_Bacterial_extracellular_solute_binding_proteins_family_5_Middle_PF00496.22__db=pfam	0	0	0	0	0.0031578066650043003	0	0	0	0	0	0.005469481584267082	0
MAG_40_Notoacmeibacter_contig_50942_115_rank_C_peptide_nickel_transport_system_permease_protein_microcin_C_transport_system_permease_protein__db=kegg	0	0	0	0	0.012648203843348247	0	0	0	0	0	0.021907331681167107	0
MAG_40_Notoacmeibacter_contig_50942_116_rank_C_peptide_nickel_transport_system_permease_protein_microcin_C_transport_system_permease_protein__db=kegg	0.007281201375138071	0	0	0	0.013236837637201916	0.019114056818281298	0.012611410721879516	0	0	0	0.022926875319173687	0.033106517548021526
MAG_40_Notoacmeibacter_contig_50942_118_rank_D_NUDIX_domain_PF00293.28__db=pfam	0	0	0	0	0	0.0071771409425507235	0	0	0	0	0	0.012431172765580634
MAG_40_Notoacmeibacter_contig_50942_119_rank_C_glyoxylate_hydroxypyruvate_reductase_EC1.1.1.79_1.1.1.81__db=kegg	0	0	0	0	0.007896742702567497	0.031928215781814435	0	0	0	0	0.013677559575145671	0.055301291929125064
MAG_40_Notoacmeibacter_contig_50942_120_rank_D_NlpC_P60_family_PF00877.19_Bacterial_dipeptidyl_peptidase_Sh3_domain_PF18348.1_Bacteriophage_peptidoglycan_hydrolase_PF05382.13__db=pfam	0	0	0	0	0.013248367983575782	0.010203043569897893	0	0	0	0	0.022946846464922094	0.017672189854902084
MAG_40_Notoacmeibacter_contig_50942_121_rank_D_Winged_helix_DNA_binding_domain_PF13463.6_MarR_family_PF01047.22_MarR_family_PF12802.7__db=pfam	0	0	0	0.42061015477453595	0	0.012956962409560598	0	0	0	0.8412203095490719	0	0.022442117205119023
MAG_40_Notoacmeibacter_contig_50942_122_rank_C_leucyl_aminopeptidase_EC3.4.11.1__db=kegg	0	0	0	0	0.004320484935997169	0.0063796808378228645	0	0	0	0	0.007483299422483065	0.011049931347182783
MAG_40_Notoacmeibacter_contig_50942_124_rank_C_TetR_AcrR_family_transcriptional_regulator_transcriptional_repressor_for_nem_operon__db=kegg	0	0	0	0.2842541479789238	0	0.01394415954552712	0	0	0	0.5685082959578476	0	0.024151992801699516
MAG_40_Notoacmeibacter_contig_50942_125_rank_C_PhnB_protein__db=kegg	0	0	0	0	0.03477462869015656	0.020916239318290678	0	0	0	0	0.030192813936841492	0.03622798920254928
MAG_40_Notoacmeibacter_contig_50942_126_rank_D_Polyketide_cyclase___dehydrase_and_lipid_transport_PF10604.9__db=pfam	0.014600524223444404	0	0	0	0	0	0.025288849772145836	0	0	0	0	0
MAG_40_Notoacmeibacter_contig_50942_127_rank_D_Activator_of_Hsp90_ATPase_homolog_1_like_protein_PF08327.11__db=pfam	0	0	0	0	0.00807278473733811	0	0	0	0	0	0.01398247332363618	0
MAG_40_Notoacmeibacter_contig_50942_128_rank_D_3_demethylubiquinone_9_3_methyltransferase_PF06983.13__db=pfam	0	0	0	0	0.00792142002351302	0	0	0	0	0	0.013720301948818	0
MAG_40_Notoacmeibacter_contig_50942_129_rank_D_GyrI_like_small_molecule_binding_domain_PF06445.15__db=pfam	0	0	0	0	0.014652337615746627	0	0	0	0	0	0.025378593200125782	0
MAG_40_Notoacmeibacter_contig_50942_130_rank_C_nicotinate_phosphoribosyltransferase_EC6.3.4.21__db=kegg	0.003205402444457335	0	0	0	0	0.019603831214976632	0.0055519198925055805	0	0	0	0	0.0202209300839184
MAG_40_Notoacmeibacter_contig_50942_131_rank_C_dUTP_pyrophosphatase_EC3.6.1.23__db=kegg	0	0	0	0	0.01535258953353784	0	0	0	0	0	0.02659146509983771	0
MAG_40_Notoacmeibacter_contig_50942_132_rank_C_proline_racemase_EC5.1.1.4__db=kegg	0.008374474854888533	0	0	0	0.013567438417858459	0	0.014505015935374939	0	0	0	0.012009729215566554	0
MAG_40_Notoacmeibacter_contig_50942_133_rank_C_signal_peptidase_I_EC3.4.21.89__db=kegg	0.011476132208550953	0	0	0	0	0	0.01987724405958788	0	0	0	0	0
MAG_40_Notoacmeibacter_contig_50942_135_rank_D_MOSC_domain_PF03473.17__db=pfam	0	0	0	0	0.004721672822911191	0	0	0	0	0	0.00817817722599935	0
MAG_40_Notoacmeibacter_contig_50942_136_rank_E	0	0	0	0	0.02916327331798089	0	0	0	0	0	0.050512271101760695	0
MAG_40_Notoacmeibacter_contig_50942_138_rank_E	0.03168977416679411	0	0	0	0.04800860620310921	0.011091945093032936	0.05488829893727108	0	0	0	0.08315334514435152	0.019211812455897346
MAG_40_Notoacmeibacter_contig_50942_139_rank_D_Tripartite_ATP_independent_periplasmic_transporter_DctM_component_PF06808.12__db=pfam	0	0	0	0	0.004301740966643601	0.057168029373202284	0	0	0	0	0.007450833915227172	0.09901793144297631
MAG_40_Notoacmeibacter_contig_50942_140_rank_D_Tripartite_ATP_independent_periplasmic_transporters_DctQ_component_PF04290.12__db=pfam	0	0	0	0	0.045093596311067664	0	0	0	0	0	0.0781043999067697	0
MAG_40_Notoacmeibacter_contig_50942_141_rank_D_Bacterial_extracellular_solute_binding_protein_family_7_PF03480.13__db=pfam	0.008202059196111416	0.17022619947926873	0	0	0.04863651782973728	0	0.014206383254352516	0.29484042627744816	0	0	0.06582796376842791	0
MAG_40_Notoacmeibacter_contig_50942_142_rank_C_erythrin_vacuolar_iron_transport_family_protein__db=kegg	0	0	0	0	0.09660268321357342	0.02678298937098197	0	0	0	0	0.1673207554733903	0.046389498369117974
MAG_40_Notoacmeibacter_contig_50942_143_rank_D_CYTH_domain_PF01928.21__db=pfam	0	0	0	0	0.03836240574594736	0	0	0	0	0	0.05101703004390243	0
MAG_40_Notoacmeibacter_contig_50942_144_rank_D_CHAD_domain_PF05235.14__db=pfam	0	0	0	0	0.0041691684334279056	0.008487301962043873	0	0	0	0	0.0072212115520094745	0.014700438217439007
MAG_40_Notoacmeibacter_contig_50942_146_rank_D_PAP2_superfamily_PF14378.6__db=pfam	0	0	0	0	0.0063934071482130185	0	0	0	0	0	0.011073706014178992	0
MAG_40_Notoacmeibacter_contig_50942_147_rank_C_5__carboxyamino_imidazole_ribonucleotide_synthase_EC6.3.4.18__db=kegg	0	0	0	0	0.009768436843034672	0	0	0	0	0	0.010615480358851577	0
MAG_40_Notoacmeibacter_contig_50942_148_rank_C_5__carboxyamino_imidazole_ribonucleotide_mutase_EC5.4.99.18__db=kegg	0	0	0	0	0.006009401774614244	0	0	0	0	0	0.010408589196726445	0
MAG_40_Notoacmeibacter_contig_50942_150_rank_C_uncharacterized_protein__db=kegg	0.09204365072491777	2.6754315127658	0	1.683622002458026	0.17694158291772674	0	0.045028473276751226	3.4503476214757223	0	2.007335648848839	0.15655235065746187	0
MAG_40_Notoacmeibacter_contig_50942_151_rank_D_Uncharacterised_MFS_type_transporter_YbfB_PF06779.14__db=pfam	0	0	0	0	0.0024008505879209445	0.017414302164208504	0	0	0	0	0.004158395199660686	0.02229487601990404
MAG_40_Notoacmeibacter_contig_50942_153_rank_C_NADPHquinone_reductase_EC1.6.5.5__db=kegg	0	0	0	0	0	0.0043575498579772245	0	0	0	0	0	0.0075474977505310984
MAG_40_Notoacmeibacter_contig_50942_155_rank_D_Bacterial_SH3_domain_PF08239.11__db=pfam	0	0	0	0.34436624226589635	0	0	0	0	0	0.6887324845317927	0	0
MAG_40_Notoacmeibacter_contig_50942_156_rank_C_diguanylate_cyclase_EC2.7.7.65__db=kegg	0.00796771464765109	0	0	0	0.007242441164354761	0.012549743590974405	0.013800486589942443	0	0	0	0.012544276067490744	0.021736793521529563
MAG_40_Notoacmeibacter_contig_50942_158_rank_D_Uncharacterised_protein_family__UPF0261__PF06792.11__db=pfam	0	0	0	0	0.003068831001845238	0.007090250616369721	0	0	0	0	0.005315371215038452	0.012280674305948905
MAG_40_Notoacmeibacter_contig_50942_159_rank_C_4__gamma_glutamylamino_butanal_dehydrogenase_EC1.2.1.99__db=kegg	0.00562237928765702	0	0	0	0.008552582827008335	0	0.00973824658564487	0	0	0	0.00902864372214835	0
MAG_40_Notoacmeibacter_contig_50942_160_rank_C_putative_tricarboxylic_transport_membrane_protein__db=kegg	0	0	0	0	0.005069708815048333	0.01705533315702967	0	0	0	0	0.00878099324724352	0.017592209173009007
MAG_40_Notoacmeibacter_contig_50942_163_rank_D_Bacterial_transcriptional_regulator_PF01614.18_IclR_helix_turn_helix_domain_PF09339.10__db=pfam	0	0	0	0	0.004837508411305662	0.005097556430140162	0	0	0	0	0.008378810350423208	0.008829226731452191
MAG_40_Notoacmeibacter_contig_50942_164_rank_D_Haloacid_dehalogenase_like_hydrolase_PF13419.6__db=pfam	0	0	0	0	0.025915346820775488	0.017496416393406843	0	0	0	0	0.03161676534601215	0.030304682143761665
MAG_40_Notoacmeibacter_contig_50942_165_rank_D_Aminotransferase_class_III_PF00202.21__db=pfam	0	0	0	0	0.016787115281617	0.006464179921767538	0	0	0	0	0.029076136580276565	0.011196288053767985
MAG_40_Notoacmeibacter_contig_50942_166_rank_C_putative_thiamine_transport_system_permease_protein__db=kegg	0	0	0	0	0.01337966227068021	0	0	0	0	0	0.01328083334876904	0
MAG_40_Notoacmeibacter_contig_50942_168_rank_E	0	0	0	0	0.008039605076848786	0	0	0	0	0	0.013925004465890786	0
MAG_40_Notoacmeibacter_contig_50942_169_rank_C_bacterial_archaeal_transporter_family_2_protein__db=kegg	0	0	0	0	0.025691091968150337	0	0	0	0	0	0.04449827659076109	0
MAG_40_Notoacmeibacter_contig_50942_170_rank_C_basic_membrane_protein_A_and_related_proteins__db=kegg	0.007230145539630396	0.08363715003316673	0	0	0.053524620369171605	0	0.012522979420757344	0.14486379325770576	0	0	0.058831163750456356	0
MAG_40_Notoacmeibacter_contig_50942_171_rank_C_simple_sugar_transport_system_ATP_binding_protein_EC7.5.2.__nonpolar_amino_acid_transporting_ATPase_EC7.4.2.2_general_nucleoside_transport_system_ATP_binding_protein__db=kegg	0	0	0.05191817388459521	0	0	0	0	0	0.08992491500431453	0	0	0
MAG_40_Notoacmeibacter_contig_50942_172_rank_C_general_nucleoside_transport_system_permease_protein__db=kegg	0	0	0	0	0.007242441164354761	0	0	0	0	0	0.012544276067490744	0
MAG_40_Notoacmeibacter_contig_50942_173_rank_C_general_nucleoside_transport_system_permease_protein__db=kegg	0	0	0	0	0.00807278473733811	0.02797713539389199	0	0	0	0	0.01398247332363618	0.048457819952454434
MAG_40_Notoacmeibacter_contig_50942_174_rank_C_cytosine_creatinine_deaminase_EC3.5.4.1_3.5.4.21__db=kegg	0	0	0	0	0.017685030750168602	0.012722828154350035	0	0	0	0	0.030631371792709958	0.014144534790870586
MAG_40_Notoacmeibacter_contig_50942_175_rank_D_Enolase_C_terminal_domain_like_PF13378.6_Mandelate_racemase___muconate_lactonizing_enzyme_N_terminal_domain_PF02746.16__db=pfam	0	0	0	0	0.02397835250360698	0.01187137907254336	0	0	0	0	0.04153172481804368	0.020561831709554994
MAG_40_Notoacmeibacter_contig_52967_1_rank_C_murein_DD_endopeptidase_EC3.4.24.___db=kegg	0.0038486620872494113	0	0	0	0	0.00861445088300637	0.006666078276280064	0	0	0	0	0.007483898365025968
MAG_40_Notoacmeibacter_contig_52967_3_rank_C_ATP_dependent_Clp_protease_ATP_binding_subunit_ClpB__db=kegg	0	0	0.03717251362755963	0.16398332537652047	0.004842741356831991	0.010255298670245676	0	0	0.06438468224797975	0.21963275059710557	0.00838787407794805	0.008909402815507103
MAG_40_Notoacmeibacter_contig_55782_1_rank_D_Glycosyl_transferase_family_11_PF01531.16__db=pfam	0	0	0	0	0.052651685718443426	0	0	0	0	0	0.08010935013539114	0
MAG_40_Notoacmeibacter_contig_55782_2_rank_D_Sulfotransferase_family_PF03567.14__db=pfam	0	0	0	0	0.01146992944581071	0	0	0	0	0	0.019866500559374483	0
MAG_40_Notoacmeibacter_contig_55782_3_rank_C_CDP_4_dehydro_6_deoxyglucose_reductase_E1_EC1.17.1.1__db=kegg	0.012698631252345773	0	0	0	0.036974636577153525	0.003389745646438382	0.02199467451564488	0	0	0	0.03126718364903259	0.005871211684366686
MAG_40_Notoacmeibacter_contig_55782_4_rank_D_GDP_mannose_46_dehydratase_PF16363.5__db=pfam	0	0	0	0	0	0.012841921006699253	0	0	0	0	0	0.02224285965038917
MAG_40_Notoacmeibacter_contig_56109_1_rank_C_choline_dehydrogenase_EC1.1.99.1__db=kegg	0	0	0	0	0.013263428408323516	0.005392768885010488	0	0	0	0	0.012908755660945312	0.009340549702314729
MAG_40_Notoacmeibacter_contig_56109_2_rank_C_lipoyl_octanoyl__transferase_EC2.3.1.181__db=kegg	0	0	0	0	0.0053477941087007735	0.006177792203714547	0	0	0	0	0.009262651104687259	0.010700249975436494
MAG_40_Notoacmeibacter_contig_56109_3_rank_C_gamma_glutamyltranspeptidase___glutathione_hydrolase_EC2.3.2.2_3.4.19.13__db=kegg	0	0	0	0	0.0021409243306791947	0.009892815893786131	0	0	0	0	0.0037081897158967574	0.017134859757962494
MAG_40_Notoacmeibacter_contig_56109_4_rank_E	0.016404118392222833	0	0	0	0	0	0.028412766508705032	0	0	0	0	0
MAG_40_Notoacmeibacter_contig_56109_5_rank_D_Ion_channel_PF07885.16__db=pfam	0	0	0	0	0.008801577803903355	0	0	0	0	0	0.015244779943131111	0
MAG_40_Notoacmeibacter_contig_56109_6_rank_C_coenzyme_Q_binding_protein_COQ10__db=kegg	0	0	0	0	0.008021691163051159	0	0	0	0	0	0.013893976657030887	0
MAG_40_Notoacmeibacter_contig_56109_7_rank_C_lipoyl_synthase_EC2.8.1.8__db=kegg	0.008853704005538669	0	0	0	0.021540864083979247	0	0.015335065172769054	0	0	0	0.03730987103238768	0
MAG_40_Notoacmeibacter_contig_56109_8_rank_D_Transglycosylase_associated_protein_PF04226.13__db=pfam	0.014993011433752049	0	0	0	0	0	0.025968657561719646	0	0	0	0	0
MAG_40_Notoacmeibacter_contig_56109_9_rank_E	0.019778015082821853	0	0	0	0	0	0.03425652699631103	0	0	0	0	0
MAG_40_Notoacmeibacter_contig_56109_10_rank_C_dihydrolipoamide_dehydrogenase_EC1.8.1.4__db=kegg	0	0.06815140194607518	0	0	0.023480242784260804	0	0	0.11804169077765066	0	0	0.030608281139735273	0
MAG_40_Notoacmeibacter_contig_56109_11_rank_C_uncharacterized_protein__db=kegg	0	0	0	0	0.05907831921766459	0.018533376611143636	0	0	0	0	0.10232665051076788	0.03210074992630948
MAG_40_Notoacmeibacter_contig_56109_12_rank_D_GDSL_like_Lipase_Acylhydrolase_family_PF13472.6__db=pfam	0	0	0	0	0.04361857213266825	0	0	0	0	0	0.07554958308738938	0
MAG_40_Notoacmeibacter_contig_56109_13_rank_C_pyruvate_dehydrogenase_E2_component__dihydrolipoamide_acetyltransferase__EC2.3.1.12__db=kegg	0	0	0	0	0	0.006536324786965837	0	0	0	0	0	0.011321246625796647
MAG_40_Notoacmeibacter_contig_56109_14_rank_C_pyruvate_dehydrogenase_E1_component_beta_subunit_EC1.2.4.1__db=kegg	0	0	0.06589672870340117	0	0.06577650972218302	0.025353017355503854	0	0	0.11413648216687321	0	0.07493957084757707	0.04391271418490821
MAG_40_Notoacmeibacter_contig_56109_15_rank_C_pyruvate_dehydrogenase_E1_component_alpha_subunit_EC1.2.4.1__db=kegg	0	0	0.1539744699777424	0.27159398565441467	0.0036212205821773806	0	0	0	0.26669160506993855	0.5431879713088293	0.006272138033745372	0
MAG_40_Notoacmeibacter_contig_56109_16_rank_E	0.026158670925455155	0	0.22639945875683742	0	0.02304413097749242	0.026620668223279048	0.04530814710136311	0	0.392135365372937	0	0.039913605669288726	0.046108349894153626
MAG_40_Notoacmeibacter_contig_56109_17_rank_C_enolase_EC4.2.1.11__db=kegg	0	0	0	0	0.004666123730876943	0	0	0	0	0	0.008081963376281712	0
MAG_40_Notoacmeibacter_contig_56109_18_rank_D_Dienelactone_hydrolase_family_PF01738.18_Platelet_activating_factor_acetylhydrolase_isoform_II_PF03403.13_Prolyl_oligopeptidase_family_PF00326.21__db=pfam	0	0	0	0	0.012961454807991506	0	0	0	0	0	0.022449898267449198	0
MAG_40_Notoacmeibacter_contig_56109_19_rank_C_2_dehydro_3_deoxyphosphooctonate_aldolase__KDO_8_P_synthase__EC2.5.1.55__db=kegg	0.005015647709852304	0	0	0	0.022795453305073442	0	0.008687356666330673	0	0	0	0.03948288330595109	0
MAG_40_Notoacmeibacter_contig_56109_20_rank_D_Glyoxalase_like_domain_PF13468.6__db=pfam	0	0	0	0	0.004141918966542756	0	0	0	0	0	0.007174014090885231	0
MAG_40_Notoacmeibacter_contig_56109_21_rank_C_dihydroxy_acid_dehydratase_EC4.2.1.9__db=kegg	0.004094321369414267	0	0	0	0	0.0047925916604921355	0.0070915726343404924	0	0	0	0	0.008301012255903269
MAG_40_Notoacmeibacter_contig_56109_22_rank_D_Methyltransferase_domain_PF13489.6_Methyltransferase_domain_PF08241.12_Methyltransferase_domain_PF08242.12_Methyltransferase_domain_PF13847.6_ubiE_COQ5_methyltransferase_family_PF01209.18_Nodulation_protein_S__NodS__PF05401.11__db=pfam	0	0	0	0.14579431745252322	0	0	0	0	0	0.29158863490504644	0	0
MAG_40_Notoacmeibacter_contig_56109_23_rank_C_N_methylhydantoinase_B_EC3.5.2.14__db=kegg	0	0	0	0	0.012015010904039239	0.00910091846471361	0	0	0	0	0.013056859998451173	0.015763253176425716
MAG_40_Notoacmeibacter_contig_56109_24_rank_C_N_methylhydantoinase_A_EC3.5.2.14__db=kegg	0	0	0	0	0.015453413355259979	0.03372494046771224	0	0	0	0	0.013672694380564355	0.048662500942179554
MAG_40_Notoacmeibacter_contig_56109_25_rank_E	0	0	0	0	0.01491096368569104	0.012554692990928566	0	0	0	0	0.015755722651717978	0.010907026765172374
MAG_40_Notoacmeibacter_contig_56109_26_rank_D_Periplasmic_binding_protein_PF13458.6_Periplasmic_binding_protein_domain_PF13433.6__db=pfam	0	0.13517395737315588	0.05778176441589819	0.0910544048824249	0.03610106288679778	0.0067941380616257435	0	0.23412816203045564	0.10008095171931108	0.1821088097648498	0.02810906824569623	0.011767792316373316
MAG_40_Notoacmeibacter_contig_56109_27_rank_C_branched_chain_amino_acid_transport_system_permease_protein__db=kegg	0	0	0	0	0.015874786456447288	0.009960113961090799	0	0	0	0	0.027495936701873003	0.01725142342978537
MAG_40_Notoacmeibacter_contig_56109_29_rank_C_branched_chain_amino_acid_transport_system_ATP_binding_protein_nonpolar_amino_acid_transporting_ATPase_EC7.4.2.2__db=kegg	0	0	0	0	0.004097319391782439	0.012100303737854111	0	0	0	0	0.007096765361404395	0.020958340860978916
MAG_40_Notoacmeibacter_contig_56109_30_rank_C_branched_chain_amino_acid_transport_system_ATP_binding_protein_nonpolar_amino_acid_transporting_ATPase_EC7.4.2.2__db=kegg	0	0	0	0	0.008547855972511639	0	0	0	0	0	0.014805320840171237	0
MAG_40_Notoacmeibacter_contig_56109_32_rank_C_MarR_family_transcriptional_regulator_lower_aerobic_nicotinate_degradation_pathway_regulator__db=kegg	0	0	0	0	0.06264680829792622	0	0	0	0	0	0.10850745490403575	0
MAG_40_Notoacmeibacter_contig_56109_33_rank_D_FAD_binding_domain_in_molybdopterin_dehydrogenase_PF00941.21_CO_dehydrogenase_flavoprotein_C_terminal_domain_PF03450.17__db=pfam	0.009784912725185549	0	0	0	0	0.00513732193782578	0.016947965987648615	0	0	0	0	0.008898102611152453
MAG_40_Notoacmeibacter_contig_56109_34_rank_D_Molybdopterin_binding_domain_of_aldehyde_dehydrogenase_PF02738.18_2Fe_2S_binding_domain_PF01799.20_Aldehyde_oxidase_and_xanthine_dehydrogenase_a_b_hammerhead_domain_PF01315.22_2Fe_2S_iron_sulfur_cluster_binding_domain_PF00111.27__db=pfam	0	0	0	0	0.020720566249883346	0.0048004483681322865	0	0	0	0	0.023276898655438694	0.008314620472716227
MAG_40_Notoacmeibacter_contig_56109_35_rank_C_6_hydroxynicotinate_reductase_EC1.3.7.1__db=kegg	0.007896507530284872	0	0	0.078646189387425125	0.03567904462098749	0.0165741736339631	0.007548164745498228	0	0	0.15729237877485025	0.04352849257056181	0.016083622284544203
MAG_40_Notoacmeibacter_contig_56109_36_rank_C_uncharacterized_protein__db=kegg	0	0	0	0	0.004447112995656433	0.00513732193782578	0	0	0	0	0.007702625655476774	0.008898102611152453
MAG_40_Notoacmeibacter_contig_56109_37_rank_D_Amino_acid_synthesis_PF06684.11__db=pfam	0	0	0	0	0.036354697941603266	0.021315754235431916	0	0	0	0	0.03950709700562288	0.020684864742235968
MAG_40_Notoacmeibacter_contig_56109_38_rank_D_Oxidoreductase_FAD_binding_domain_PF00970.24_Oxidoreductase_NAD_binding_domain_PF00175.21__db=pfam	0	0	0	0	0	0.021374259157377336	0	0	0	0	0	0.03702130283472188
MAG_40_Notoacmeibacter_contig_56109_39_rank_C_elongation_factor_Tu__db=kegg	0.13044008322133815	0.08379840749491896	0.2329920050584541	0	0.10713467795796812	0.11764009947117543	0.021626265793341783	0.14514309937456024	0.40355399051858737	0	0.09398067078646469	0.07461070075568964
MAG_40_Notoacmeibacter_contig_56410_1_rank_D_AMP_binding_enzyme_PF00501.28__db=pfam	0	0	0	0	0.013073353552368357	0.008202446791486542	0	0	0	0	0.022643712578013064	0.014207054589235012
MAG_40_Notoacmeibacter_contig_56410_4_rank_D_4Fe_4S_dicluster_domain_PF14697.6_4Fe_4S_dicluster_domain_PF13187.6_4Fe_4S_dicluster_domain_PF12838.7_4Fe_4S_dicluster_domain_PF13237.6_4Fe_4S_dicluster_domain_PF13247.6_4Fe_4S_dicluster_domain_PF13183.6_4Fe_4S_double_cluster_binding_domain_PF13484.6_4Fe_4S_dicluster_domain_PF13534.6__db=pfam	0.004131407595078343	0	0	0.07041325554003343	0.040447616684774694	0.002169091484859774	0.007155807861451637	0	0	0.14082651108006686	0.05549576553320652	0.003756976658042147
MAG_40_Notoacmeibacter_contig_56410_6_rank_E	0	0	0	0	0.0036630844039366567	0.008463218221273685	0	0	0	0	0.0063446483000314455	0.014658723954788722
MAG_40_Notoacmeibacter_contig_56410_7_rank_D_Biotin_lipoate_A_B_protein_ligase_family_PF16917.5__db=pfam	0.01004670825988802	0	0	0	0.08293916248355307	0	0.017401409154947957	0	0	0	0.12354202927954193	0
MAG_40_Notoacmeibacter_contig_56410_8_rank_E	0.019854209180254895	0	0	0	0	0	0.03438849904430191	0	0	0	0	0
MAG_40_Notoacmeibacter_contig_56410_9_rank_D_4Fe_4S_dicluster_domain_PF13183.6_Cysteine_rich_domain_PF02754.16_4Fe_4S_dicluster_domain_PF13534.6__db=pfam	0.0033932238228774384	0	0	0	0.018321902788989743	0	0.0058772360626768196	0	0	0	0.01587782719829382	0
MAG_40_Notoacmeibacter_contig_56410_10_rank_D_Nitrate_reductase_gamma_subunit_PF02665.14__db=pfam	0	0	0	0	0.011790020500112403	0.013619876765398583	0	0	0	0	0.02042091452847331	0.023590318550497202
MAG_40_Notoacmeibacter_contig_56410_11_rank_C_formate_dehydrogenase_subunit_gamma__db=kegg	0	0	0	0	0.1036219101896808	0.0078087293454951875	0	0	0	0	0.10785167590188385	0.01352511596895173
MAG_40_Notoacmeibacter_contig_56410_12_rank_C_formate_dehydrogenase_iron_sulfur_subunit__db=kegg	0	0	0	0	0.02989601887873418	0	0	0	0	0	0.051781423642005935	0
MAG_40_Notoacmeibacter_contig_56410_13_rank_C_formate_dehydrogenase_major_subunit_EC1.17.1.9__db=kegg	0.05157160491950038	0.22446330790226043	0.07888326122570313	0.2758058722688201	0.12265979720348237	0.006019061674328253	0.023615410962374933	0.16261389253538974	0.07687097436788662	0.0675225431521341	0.143289348053863	0.01042532063382713
MAG_40_Notoacmeibacter_contig_56410_14_rank_E	0.10547493855144091	0	0	0	0.08765733631680228	0	0.07862927439176357	0	0	0	0.08644225616867032	0
MAG_40_Notoacmeibacter_contig_56410_15_rank_D_Nitrate_reductase_delta_subunit_PF02613.15__db=pfam	0.03901343819417971	0.162618691772318	0	0	0.03565367141445381	0	0.037292417901025894	0.2816638364100377	0	0	0.034700268930164875	0
MAG_40_Notoacmeibacter_contig_56410_17_rank_C_tungstate_transport_system_substrate_binding_protein__db=kegg	0	0	0	0	0.007032278672420924	0.02076789719546592	0	0	0	0	0.012180263953616054	0.03597105310891417
MAG_40_Notoacmeibacter_contig_56410_20_rank_D_Putative_peptidoglycan_binding_domain_PF01471.18__db=pfam	0.005819408897255076	0.01730715265437736	0	0	0.01861112719523644	0.012159143481763012	0.002846900312544862	0.029976867731732148	0	0	0.003268237403602942	0.017646637976030603
MAG_40_Notoacmeibacter_contig_56410_21_rank_D_CARDB_PF07705.11_Transglutaminase_elicitor_PF16683.5_Sortilin_neurotensin_receptor_3_PF15902.5__db=pfam	0.0019205923737450972	0.01993006467732485	0	0	0.017241922562956927	0.007058510513748231	0.003326563571955823	0.03451988461926046	0	0	0.008549243165804323	0.012225698835571034
MAG_40_Notoacmeibacter_contig_56410_22_rank_D_PDZ_domain_PF13180.6_PDZ_domain_PF17820.1_PDZ_like_domain_PF12812.7__db=pfam	0	0	0	0	0.011316314319304315	0.006536324786965837	0	0	0	0	0.01960043135545429	0.011321246625796647
MAG_40_Notoacmeibacter_contig_56410_23_rank_D_Bacterial_regulatory_helix_turn_helix_protein_lysR_family_PF00126.27__db=pfam	0	0	0	0	0.0040235784246415345	0.023240265909211865	0	0	0	0	0.00696904225971708	0.04025332133616586
MAG_40_Notoacmeibacter_contig_56410_24_rank_D_Saccharopine_dehydrogenase_C_terminal_domain_PF16653.5__db=pfam	0	0	0	0	0.008499011081240146	0	0	0	0	0	0.014720719006798829	0
MAG_40_Notoacmeibacter_contig_56410_25_rank_C_polar_amino_acid_transport_system_ATP_binding_protein_EC7.4.2.1_polar_amino_acid_transport_system_substrate_binding_protein_nonpolar_amino_acid_transporting_ATPase_EC7.4.2.2__db=kegg	0	0	0	0	0.03262838668405144	0	0	0	0	0	0.03813700667996972	0
MAG_40_Notoacmeibacter_contig_56410_26_rank_C_polar_amino_acid_transport_system_permease_protein__db=kegg	0	0	0	0	0.02867482361452677	0	0	0	0	0	0.0496662513984362	0
MAG_40_Notoacmeibacter_contig_56410_28_rank_D_FAD_dependent_oxidoreductase_PF01266.24__db=pfam	0	0	0	0	0.01434767782801619	0	0	0	0	0	0.012543655919114617	0
MAG_40_Notoacmeibacter_contig_56410_29_rank_D_2Fe_2S_iron_sulfur_cluster_binding_domain_PF13510.6__db=pfam	0	0	0	0	0.0301768381848115	0	0	0	0	0	0.05226781694787809	0
MAG_40_Notoacmeibacter_contig_56410_30_rank_D_Pyridine_nucleotide_disulphide_oxidoreductase_PF07992.14_NAD_P__binding_Rossmann_like_domain_PF13450.6_Pyridine_nucleotide_disulphide_oxidoreductase_PF13738.6_FAD_binding_domain_PF00890.24_Flavin_containing_amine_oxidoreductase_PF01593.24_Thi4_family_PF01946.17__db=pfam	0	0	0	0	0.015118743206440854	0	0	0	0	0	0.014012964908679605	0
MAG_40_Notoacmeibacter_contig_56410_31_rank_D_Aldehyde_dehydrogenase_family_PF00171.22__db=pfam	0	0	0	0	0.0042555849476881985	0.01543370556613329	0	0	0	0	0.007370889345321303	0.019759192695751864
MAG_40_Notoacmeibacter_contig_56410_32_rank_C_4_hydroxy_tetrahydrodipicolinate_reductase_EC1.17.1.8__db=kegg	0	0	0	0	0.11508653943909189	0	0	0	0	0	0.1764352690586855	0
MAG_40_Notoacmeibacter_contig_56410_33_rank_C_4_hydroxy_tetrahydrodipicolinate_synthase_EC4.3.3.7__db=kegg	0	0	0	0	0.03735140931357659	0.004832134495974744	0	0	0	0	0.048690401020965016	0.008369502456034485
MAG_40_Notoacmeibacter_contig_56410_34_rank_C_fatty_acyl_CoA_synthase_EC6.2.1.___db=kegg	0	0	0	0	0.003361190823089323	0.0024815877157294028	0	0	0	0	0.005821753279524961	0.004298236007082117
MAG_40_Notoacmeibacter_contig_56410_35_rank_C_amidase_EC3.5.1.4_branched_chain_amino_acid_transport_system_ATP_binding_protein_nonpolar_amino_acid_transporting_ATPase_EC7.4.2.2__db=kegg	0	0	0	0	0.005640395746750146	0.005483658248241002	0	0	0	0	0.0049928087750108156	0.009497974697297563
MAG_40_Notoacmeibacter_contig_56410_36_rank_C_nonpolar_amino_acid_transporting_ATPase_EC7.4.2.2__db=kegg	0	0	0	0	0.031106312706496154	0.006151835093614905	0	0	0	0	0.03198549924264011	0.010655290941926257
MAG_40_Notoacmeibacter_contig_56410_37_rank_D_Branched_chain_amino_acid_transport_system___permease_component_PF02653.16__db=pfam	0	0.08419071622518813	0	0	0	0.019671606621581614	0	0.14582259802763928	0	0	0	0.023935162711020874
MAG_40_Notoacmeibacter_contig_56410_38_rank_C_branched_chain_amino_acid_transport_system_permease_protein__db=kegg	0	0	0	0	0	0.005066217135918157	0	0	0	0	0	0.008774945481586329
MAG_40_Notoacmeibacter_contig_56410_39_rank_C_branched_chain_amino_acid_transport_system_substrate_binding_protein__db=kegg	0	0	0	0	0.011355686662276166	0	0	0	0	0	0.019668626253894563	0
MAG_40_Notoacmeibacter_contig_56410_40_rank_C_flotillin__db=kegg	0.005388490265543197	0	0	0	0.008740050970403564	0	0.009333138916011128	0	0	0	0.015138212341480644	0
MAG_40_Notoacmeibacter_contig_56410_41_rank_D_Periplasmic_binding_protein_domain_PF13433.6_Periplasmic_binding_protein_PF13458.6__db=pfam	0.0041872374274442665	0	0	0	0	0	0.007252507967687469	0	0	0	0	0
MAG_40_Notoacmeibacter_contig_56410_42_rank_D_Winged_helix_DNA_binding_domain_PF13463.6_MarR_family_PF01047.22_MarR_family_PF12802.7__db=pfam	0	0	0	0.3211415370913687	0.026798683589495952	0.009892815893786131	0	0	0	0.6422830741827374	0.04641668155296928	0.017134859757962494
MAG_40_Notoacmeibacter_contig_56410_44_rank_C_NitT_TauT_family_transport_system_permease_protein__db=kegg	0	0	0	0	0.006670669493484649	0	0	0	0	0	0.011553938483215159	0
MAG_40_Notoacmeibacter_contig_56410_45_rank_D_ABC_transporter_PF00005.27__db=pfam	0	0	0	0	0.01491090827955392	0	0	0	0	0	0.025826450727186825	0
MAG_40_Notoacmeibacter_contig_56410_46_rank_D_FCD_domain_PF07729.12_Bacterial_regulatory_proteins_gntR_family_PF00392.21__db=pfam	0.012394222785235028	0	0	0	0	0	0.02146742358435491	0	0	0	0	0
MAG_40_Notoacmeibacter_contig_56410_47_rank_C_NitT_TauT_family_transport_system_substrate_binding_protein__db=kegg	0	0	0	0	0.01083271114326567	0	0	0	0	0	0.01876280608385368	0
MAG_40_Notoacmeibacter_contig_56410_48_rank_D_Fumarylacetoacetate__FAA__hydrolase_family_PF01557.18__db=pfam	0.007817594864725367	0	0	0	0.00792142002351302	0	0.013540471498693878	0	0	0	0.013720301948818	0
MAG_40_Notoacmeibacter_contig_56410_49_rank_C_ATP_dependent_RNA_helicase_RhlE_EC3.6.4.13__db=kegg	0.005743420762075982	0	0	0	0.014375332586266807	0.005844857294532327	0.009947896569161563	0	0	0	0.013990926794198215	0.010123589797119558
MAG_40_Notoacmeibacter_contig_56410_50_rank_C_iron_sulfur_cluster_assembly_protein__db=kegg	0	0	0	0	0.019959483523812337	0	0	0	0	0	0.03457083955607686	0
MAG_40_Notoacmeibacter_contig_56410_53_rank_C_Fe_S_cluster_assembly_protein_SufD__db=kegg	0	0.06873742021728191	0	0	0	0.013911038026416604	0	0.1190567041975444	0	0	0	0.024094624647776237
MAG_40_Notoacmeibacter_contig_56410_55_rank_C_Fe_S_cluster_assembly_protein_SufB__db=kegg	0.005190104474506467	0	0	0	0	0.00911288435029262	0.00898952464643577	0	0	0	0	0.015783978698206115
MAG_40_Notoacmeibacter_contig_59549_1_rank_E	0	0	0	0	0.08230046777675866	0.09507381508313945	0	0	0	0	0.1425485916760312	0.16467267819340578
MAG_40_Notoacmeibacter_contig_59549_2_rank_C_3_isopropylmalate__R__2_methylmalate_dehydratase_small_subunit_EC4.2.1.33_4.2.1.35__db=kegg	0	0.14325967282908755	0	0.19427944804121353	0	0.007248201743962117	0	0.24813303201567422	0	0.38855889608242705	0	0.01255425368405173
MAG_40_Notoacmeibacter_contig_59549_3_rank_C_acyl_carrier_protein__db=kegg	0	0.34045239895853746	0	0	0	0	0	0.5896808525548963	0	0	0	0
MAG_40_Notoacmeibacter_contig_59549_4_rank_C_nodulation_protein_E_EC2.3.1.___db=kegg	0	0	0	0	0.03251647536553776	0	0	0	0	0	0.03485513400447709	0
MAG_40_Notoacmeibacter_contig_59549_5_rank_D_Endoribonuclease_L_PSP_PF01042.21__db=pfam	0	0	0	0	0.08218450883839605	0	0	0	0	0	0.11774753201345325	0
MAG_40_Notoacmeibacter_contig_59549_6_rank_D_Homoserine_dehydrogenase_NAD_binding_domain_PF03447.16_Oxidoreductase_family_NAD_binding_Rossmann_fold_PF01408.22__db=pfam	0.0063814648207731845	0	0	0	0.010338574355027157	0.013401709403023777	0.011053021296292575	0	0	0	0.009151578555569024	0.02321244159431075
MAG_40_Notoacmeibacter_contig_59549_7_rank_C_3_isopropylmalate_dehydrogenase_EC1.1.1.85__db=kegg	0	0	0	0	0.010690579976402699	0	0	0	0	0	0.018516627681507962	0
MAG_40_Notoacmeibacter_contig_59549_8_rank_C_uncharacterized_protein__db=kegg	0	0	0	0	0.01506610467945039	0	0	0	0	0	0.014857262778990209	0
MAG_40_Notoacmeibacter_contig_59549_10_rank_C_aspartate_semialdehyde_dehydrogenase_EC1.2.1.11__db=kegg	0	0	0	0.11375202465021776	0	0	0	0	0	0.22750404930043552	0	0
MAG_40_Notoacmeibacter_contig_59549_12_rank_E	0	0	0	0	0.031114581454636688	0	0	0	0	0	0.05389203593567109	0
MAG_40_Notoacmeibacter_contig_61587_1_rank_C_MoxR_like_ATPase_EC3.6.3.___db=kegg	0	0	0	0.11679895388192002	0.0029510455143194948	0.008715099715954449	0	0	0	0.23359790776384004	0.005111360766249594	0.015094995501062197
MAG_40_Notoacmeibacter_contig_61587_2_rank_D_Protein_of_unknown_function_DUF58_PF01882.18__db=pfam	0.009143279103861906	0	0	0	0.041554990287281414	0.004378884539989254	0.015836623955671654	0	0	0	0.07197535448560263	0.00758445050373926
MAG_40_Notoacmeibacter_contig_61587_3_rank_D_Domain_of_unknown_function__DUF4159__PF13709.6_Aerotolerance_regulator_N_terminal_PF07584.11__db=pfam	0.002644429552549807	0	0	0	0.016566078705286917	0.012381706150362347	0.004580286342052898	0	0	0	0.01511331879222218	0.021445744136815638
MAG_40_Notoacmeibacter_contig_61587_4_rank_D_Putative_glutamine_amidotransferase_PF07090.11__db=pfam	0	0	0	0	0.014131924576551286	0.004250034114021328	0	0	0	0	0.012269938900312942	0.007361275019385919
MAG_40_Notoacmeibacter_contig_61587_5_rank_C_putative_acetyltransferase_EC2.3.1.___db=kegg	0	0	0	0	0.007160605670972222	0	0	0	0	0	0.012402532835089719	0
MAG_40_Notoacmeibacter_contig_61587_6_rank_C_glutathionyl_hydroquinone_reductase_EC1.8.5.7__db=kegg	0	0	0	0	0.003875924170526249	0	0	0	0	0	0.006713297589635721	0
MAG_40_Notoacmeibacter_contig_61587_7_rank_C_methyl_accepting_chemotaxis_protein__db=kegg	0.005478782174219807	0	0	0	0.009960135196558613	0	0.009489529089351386	0	0	0	0.017251460210694545	0
MAG_40_Notoacmeibacter_contig_61587_8_rank_E	0	0	0	0	0.014823709985521441	0.025686609689128902	0	0	0	0	0.025675418851589246	0.04449051305576226
MAG_40_Notoacmeibacter_contig_62937_1_rank_D_3_hydroxyacyl_CoA_dehydrogenase_C_terminal_domain_PF00725.22__db=pfam	0	0	0	0	0	0.03404969191349645	0	0	0	0	0	0.058975796376243
MAG_40_Notoacmeibacter_contig_62937_5_rank_C_argininosuccinate_lyase_EC4.3.2.1__db=kegg	0	0	0.06519119627616989	0	0.016954426140428882	0.0031351964716923933	0	0	0.11291446415652125	0	0.011513953591665141	0.005430319580681905
MAG_40_Notoacmeibacter_contig_62937_8_rank_D_Domain_of_unknown_function__DUF4175__PF13779.6__db=pfam	0	0	0	0	0.012479067465364025	0.00994883410383022	0	0	0	0	0.010909997447202746	0.017231886143907922
MAG_40_Notoacmeibacter_contig_62937_9_rank_D_Response_regulator_receiver_domain_PF00072.24__db=pfam	0	0	0	0	0	0.021894422699946268	0	0	0	0	0	0.03792225251869629
MAG_40_Notoacmeibacter_contig_62937_10_rank_C_hypoxanthine_phosphoribosyltransferase_EC2.4.2.8__db=kegg	0	0	0	0	0.06557584996638217	0.008089153327515733	0	0	0	0	0.08000264380372135	0.014010824553472096
MAG_40_Notoacmeibacter_contig_62937_11_rank_E	0	0	0	0	0.011117782489141081	0.006421652422282226	0	0	0	0	0.019256564138691933	0.011122628263940565
MAG_40_Notoacmeibacter_contig_62937_12_rank_C_cell_division_transport_system_ATP_binding_protein__db=kegg	0	0	0	0	0.027042307985764097	0	0	0	0	0	0.046838651385269006	0
MAG_40_Notoacmeibacter_contig_62937_13_rank_C_cell_division_transport_system_permease_protein__db=kegg	0	0	0	0	0.013184144684168087	0.024815877157294025	0	0	0	0	0.02283560844731826	0.04298236007082117
MAG_40_Notoacmeibacter_contig_62937_14_rank_D_DUF218_domain_PF02698.17__db=pfam	0	0	0	0	0.005303042693565202	0.011176232507922365	0	0	0	0	0.009185139379961842	0.019357802540924472
MAG_40_Notoacmeibacter_contig_62937_15_rank_C_1_acyl_sn_glycerol_3_phosphate_acyltransferase_EC2.3.1.51__db=kegg	0	0	0	0	0	0.010726276573482399	0	0	0	0	0	0.018578456001307316
MAG_40_Notoacmeibacter_contig_62937_16_rank_C_glutathione_specific_gamma_glutamylcyclotransferase_EC4.3.2.7__db=kegg	0	0	0	0	0.007160605670972222	0.016543918104862682	0	0	0	0	0.012402532835089719	0.02865490671388078
MAG_40_Notoacmeibacter_contig_62937_17_rank_D_Uncharacterized_protein_conserved_in_bacteria__DUF2125__PF09898.9__db=pfam	0.008036599788697063	0	0	0	0.013020048971604803	0.00843882854340258	0.013919799154120617	0	0	0	0.011525186826465887	0.014616479793535732
MAG_40_Notoacmeibacter_contig_62937_18_rank_C_cyclohexadieny_prephenate_dehydrogenase_EC1.3.1.43_1.3.1.12_prephenate_dehydrogenase_EC1.3.1.12__db=kegg	0	0	0	0	0.003985620137616614	0	0	0	0	0	0.006903296578021636	0
MAG_40_Notoacmeibacter_contig_62937_19_rank_C_histidinol_phosphate_aminotransferase_EC2.6.1.9__db=kegg	0	0	0	0	0.00541831307547186	0.01600149456044096	0	0	0	0	0.009384793538032043	0.02771540157572076
MAG_40_Notoacmeibacter_contig_62937_20_rank_D_Methyltransferase_domain_PF13489.6_Methyltransferase_domain_PF08241.12_ubiE_COQ5_methyltransferase_family_PF01209.18__db=pfam	0	0	0	0	0.015023504436535608	0	0	0	0	0	0.026021472991816112	0
MAG_40_Notoacmeibacter_contig_62937_21_rank_C_hydroxyacylglutathione_hydrolase_EC3.1.2.6__db=kegg	0	0	0	0	0.009901775029391274	0	0	0	0	0	0.0171503774360225	0
MAG_40_Notoacmeibacter_contig_62937_22_rank_D_YhhN_family_PF07947.14__db=pfam	0	0	0	0	0.026612620726267203	0.011774124138687855	0	0	0	0	0.03246744064680171	0.010201280641398379
MAG_40_Notoacmeibacter_contig_62937_23_rank_E	0	0	0	0	0.017127394645433558	0.023709594391109576	0	0	0	0	0.02966551772717406	0.01802179780993879
MAG_40_Notoacmeibacter_contig_62937_24_rank_D_Protein_of_unknown_function__DUF3108__PF11306.8__db=pfam	0.013491075098549432	0	0	0	0.036009858078158284	0.004784760628367149	0.014145211948517753	0	0	0	0.03148211681660139	0.00828744851038709
MAG_40_Notoacmeibacter_contig_62937_26_rank_C_large_subunit_ribosomal_protein_L28__db=kegg	0.014680886743877894	0.29529034603546617	0	0	0	0	0.02542804174056093	0.5114578823180224	0	0	0	0
MAG_40_Notoacmeibacter_contig_62937_30_rank_D_Esterase_like_activity_of_phytase_PF13449.6__db=pfam	0	0	0	0	0.02528947904083014	0.004450263684742699	0	0	0	0	0.029559078125812398	0.007708082809053038
MAG_40_Notoacmeibacter_contig_62937_31_rank_C_cobaltochelatase_CobT_EC6.6.1.2__db=kegg	0.004364162952547545	0	0	0	0.02081467857220095	0.011456469110174864	0.007558951966322151	0	0	0	0.021993903920708036	0.01984318657416627
MAG_40_Notoacmeibacter_contig_62937_32_rank_C_cobaltochelatase_CobS_EC6.6.1.2__db=kegg	0.0038018698430275343	0	0	0	0.006027667433503649	0	0.006585031731887602	0	0	0	0.010440226245956617	0
MAG_40_Notoacmeibacter_contig_62937_33_rank_D_DnaJ_domain_PF00226.31__db=pfam	0	0	0.14724334560713068	0.1298605122664551	0.00270915653773593	0.012001120920330718	0	0	0.255032955667974	0.2597210245329102	0.004692396769016022	0.02078655118179057
MAG_40_Notoacmeibacter_contig_62937_34_rank_D_alpha_beta_hydrolase_fold_PF07859.13_Carboxylesterase_family_PF00135.28_Chlorophyllase_enzyme_PF12740.7_Prolyl_oligopeptidase_family_PF00326.21_Chlorophyllase_PF07224.11__db=pfam	0	0	0	0	0.004746918366150124	0.010967316496482004	0	0	0	0	0.008221903789553859	0.018995949394595125
MAG_40_Notoacmeibacter_contig_62937_35_rank_C_putative_hemolysin__db=kegg	0.006623990799709931	0	0	0.09321721734994093	0.08702260260953426	0	0.0114730886139664	0	0	0.18643443469988186	0.12703971832915614	0
MAG_40_Notoacmeibacter_contig_62937_36_rank_C_3_dehydroquinate_synthase_EC4.2.3.4__db=kegg	0	0	0	0	0.0025821648250295578	0	0	0	0	0	0.004472440670468394	0
MAG_40_Notoacmeibacter_contig_62937_38_rank_E	0	0	0	0	0.01944218221198726	0	0	0	0	0	0.033674847401173796	0
MAG_40_Notoacmeibacter_contig_62937_39_rank_C_integrase_recombinase_XerD__db=kegg	0	0	0	0	0.008310998057456285	0.008757769079978509	0	0	0	0	0.014395070897120527	0.01516890100747852
MAG_40_Notoacmeibacter_contig_62937_40_rank_C_acetyl_CoA_carboxylase_carboxyl_transferase_subunit_alpha_EC6.4.1.2_2.1.3.15__db=kegg	0	0	0	0	0.006255844118683598	0	0	0	0	0	0.010835439857790938	0
MAG_40_Notoacmeibacter_contig_62937_41_rank_D_LD_transpeptidase_catalytic_domain_PF03734.14__db=pfam	0.014228061870805516	0	0	0	0.03280811259369011	0.007026037373752593	0.024643726053468644	0	0	0	0.03397044875093263	0.0061210744960479
MAG_40_Notoacmeibacter_contig_62937_44_rank_E	0	0	0	0	0.053597367178991905	0.039571263575144525	0	0	0	0	0.09283336310593857	0.06853943903184997
MAG_40_Notoacmeibacter_contig_62937_45_rank_C_trk_system_potassium_uptake_protein__db=kegg	0	0	0	0	0.01936592206720126	0.00911288435029262	0	0	0	0	0.033542760955811886	0.015783978698206115
MAG_40_Notoacmeibacter_contig_62937_46_rank_C_cold_shock_protein__db=kegg	0.03927746657292791	0	0	0	0	0.04124328879662951	0.06803056769689937	0	0	0	0	0.07143547166699857
MAG_40_Notoacmeibacter_contig_62937_47_rank_D_BA14K_like_protein_PF07886.11__db=pfam	0	0	0	0	0.011597091143992398	0.041307191966283546	0	0	0	0	0.02008675108140191	0.038829037121546534
MAG_40_Notoacmeibacter_contig_62937_48_rank_C_hydroxyacylglutathione_hydrolase_EC3.1.2.6__db=kegg	0	0	0	0.18338527338469687	0.011845114053851247	0.0068417605246745205	0	0	0	0.36677054676939375	0.02051633936271851	0.011850276841955368
MAG_40_Notoacmeibacter_contig_62937_49_rank_C_branched_chain_amino_acid_aminotransferase_EC2.6.1.42__db=kegg	0.009688396639057467	0	0	0.132136190250253	0.019052991619551696	0	0.01678079522272708	0	0	0.264272380500506	0.024837022743017512	0
MAG_40_Notoacmeibacter_contig_62937_51_rank_C_two_component_system_OmpR_family_phosphate_regulon_response_regulator_OmpR__db=kegg	0	0	0.11180718774317394	0	0.028800245019416814	0	0	0	0.1936557298225695	0	0.049883487644062426	0
MAG_40_Notoacmeibacter_contig_62937_52_rank_C_cationH+_antiporter__db=kegg	0	0	0	0	0.008230046777675866	0.004753690754156973	0	0	0	0	0.01425485916760312	0.00823363390967029
MAG_40_Notoacmeibacter_contig_62937_53_rank_C_methyl_accepting_chemotaxis_protein_hemerythrin__db=kegg	0.004552933230696309	0	0	0.09445153651198417	0.010522610449079435	0.0023166720763929546	0.00788591167903472	0	0	0.18890307302396833	0.011118753643459203	0.004012593740788685
MAG_40_Notoacmeibacter_contig_62937_54_rank_C_two_component_system_OmpR_family_osmolarity_sensor_histidine_kinase_EnvZ_EC2.7.13.3__db=kegg	0	0	0	0	0.024566387248021022	0.015542852996606661	0	0	0	0	0.024225855231984037	0.02692101108469691
MAG_40_Notoacmeibacter_contig_62937_55_rank_C_tRNA_binding_protein__db=kegg	0	0	0	0	0.008402977057723306	0	0	0	0	0	0.014554383198812401	0
MAG_40_Notoacmeibacter_contig_62937_56_rank_D_Putative_bacterial_sensory_transduction_regulator_PF10722.9__db=pfam	0	0	0	0	0	0.017534571883596976	0	0	0	0	0	0.03037076939135867
MAG_40_Notoacmeibacter_contig_62937_57_rank_C_uncharacterized_protein__db=kegg	0	0	0	0	0.019634679065571294	0	0	0	0	0	0.034008261731878486	0
MAG_40_Notoacmeibacter_contig_62937_59_rank_C_NADH_dehydrogenase_ubiquinone_1_alpha_subcomplex_assembly_factor_7__db=kegg	0	0	0	0	0.021123786729368058	0.016268186136448308	0	0	0	0	0.03658747186351468	0.028177324935316106
MAG_40_Notoacmeibacter_contig_62937_60_rank_C_uncharacterized_protein__db=kegg	0	0	0	0	0.003966205171245401	0.0053422391387868895	0	0	0	0	0.006869668869839454	0.009253029614561896
MAG_40_Notoacmeibacter_contig_62937_61_rank_C_polyphenol_oxidase_EC1.10.3.___db=kegg	0	0	0	0	0.016289419602718687	0	0	0	0	0	0.014245869503155312	0
MAG_40_Notoacmeibacter_contig_62937_62_rank_D_Creatinase_Prolidase_N_terminal_domain_PF01321.18__db=pfam	0	0.08554420765106309	0	0	0.012154133380717455	0.007625712251460143	0	0.14816691394486356	0	0	0.021051576537371518	0.013208121063429423
MAG_40_Notoacmeibacter_contig_62937_63_rank_E	0	0	0	0	0	0.02426745998254719	0	0	0	0	0	0.04203247366041628
MAG_40_Notoacmeibacter_contig_63148_1_rank_D_Bifunctional_DNA_primase_polymerase_N_terminal_PF09250.11__db=pfam	0	0	0	0	0	0.004723021781549508	0	0	0	0	0	0.008180513690898223
MAG_40_Notoacmeibacter_contig_63148_2_rank_D_Domain_of_unknown_function__DUF927__PF06048.11__db=pfam	0.003972507302959945	0	0	0	0.02839911122014829	0.008342659557152977	0.006880584482165035	0	0	0	0.044580336574563936	0.014449910223239026
MAG_40_Notoacmeibacter_contig_63148_3_rank_D_AAA_domain_PF13087.6_AAA_domain_PF13086.6_AAA_domain_PF13604.6_Protein_kinase_domain_PF00069.25__db=pfam	0.0047186127354955695	0.024482617522399063	0	0	0.003948550946019885	0.0049547775034867935	0.00817287699911989	0.04240513745107124	0	0	0.006839090854780596	0.008581926376238407
MAG_40_Notoacmeibacter_contig_63148_4_rank_D_PLD_like_domain_PF13091.6__db=pfam	0	0	0	0	0	0.0049631754314588055	0	0	0	0	0	0.008596472014164235
MAG_40_Notoacmeibacter_contig_63148_5_rank_C_transposase__db=kegg	0	0	0	0	0.01944661340914793	0	0	0	0	0	0.03368252245979443	0
MAG_40_Notoacmeibacter_contig_63148_6_rank_D_Uncharacterized_alpha_beta_hydrolase_domain__DUF2235__PF09994.9__db=pfam	0	0	0	0	0.005546727368761853	0	0	0	0	0	0.009607213618428362	0
MAG_40_Notoacmeibacter_contig_63148_7_rank_E	0.004632392237006447	0	0	0	0	0	0.008023538715082814	0	0	0	0	0
MAG_40_Notoacmeibacter_contig_63148_11_rank_E	0	0	0	0	0	0.01236629430274743	0	0	0	0	0	0.02141905003370809
MAG_40_Notoacmeibacter_contig_63148_12_rank_D_Branched_chain_amino_acid_transport_system___permease_component_PF02653.16__db=pfam	0	0	0.0743401207858272	0	0.013931902143867173	0	0	0	0.1287608662418599	0	0.024130762359255712	0
MAG_40_Notoacmeibacter_contig_63148_13_rank_D_Periplasmic_binding_protein_domain_PF13407.6__db=pfam	0.008226254060996701	0	0.14692590243806558	0	0.013767513917980837	0	0.014248289989616091	0	0.25448312797063755	0	0.023846033599854467	0
MAG_40_Notoacmeibacter_contig_63148_14_rank_D_Strictosidine_synthase_PF03088.16_Branched_chain_amino_acid_transport_system___permease_component_PF02653.16_SMP_30_Gluconolactonase_LRE_like_region_PF08450.12__db=pfam	0.007608322713595734	0	0	0	0.015796671565721458	0.004141829567978352	0.006637071460493079	0	0	0	0.004611656417218728	0.007173859248029559
MAG_40_Notoacmeibacter_contig_63148_15_rank_D_Strictosidine_synthase_PF03088.16__db=pfam	0	0	0	0	0.012751877645342906	0	0	0	0	0	0.022086899973635693	0
MAG_40_Notoacmeibacter_contig_63148_16_rank_C_simple_sugar_transport_system_ATP_binding_protein_EC7.5.2.__nonpolar_amino_acid_transporting_ATPase_EC7.4.2.2__db=kegg	0.014773407618378644	0.05696546045566079	0	0.081346356440762893	0.009187376413770676	0.005258109388569773	0.025588292595956935	0.09866707178576022	0	0.16269271288152579	0.015913002736910754	0.009107312612757771
MAG_40_Notoacmeibacter_contig_63148_17_rank_D_Bacterial_transcriptional_regulator_PF01614.18_IclR_helix_turn_helix_domain_PF09339.10__db=pfam	0	0.1120384146689042	0.1036366624850189	0	0.035901440139965414	0	0	0.19405622660601227	0.17950396495092016	0	0.062183118387312795	0
MAG_40_Notoacmeibacter_contig_63148_21_rank_C_acyl_CoA_dehydrogenase_EC1.3.8.7__db=kegg	0	0	0	0	0.011273399077766916	0	0	0	0	0	0.019526099976692426	0
MAG_40_Notoacmeibacter_contig_63148_26_rank_C_choline_dehydrogenase_EC1.1.99.1__db=kegg	0	0	0	0	0	0.002741829124120501	0	0	0	0	0	0.004748987348648781
MAG_40_Notoacmeibacter_contig_63148_27_rank_D_Aldehyde_dehydrogenase_family_PF00171.22__db=pfam	0	0	0	0	0	0.02460734037445962	0	0	0	0	0	0.04262116376770503
MAG_40_Notoacmeibacter_contig_63148_28_rank_C_electron_transfer_flavoprotein_beta_subunit_electron_transfer_flavoprotein_alpha_subunit__db=kegg	0.010006521426848469	0	0	0	0.007932410342490802	0.01171309401824278	0.017331803518328165	0	0	0	0.013739337739678907	0.020287673953427593
MAG_40_Notoacmeibacter_contig_63148_29_rank_C_electron_transfer_flavoprotein_alpha_subunit__db=kegg	0	0.09334985132734093	0	0	0.00408847485084543	0.023615108907747543	0	0.1616866853779555	0	0	0.007081446167131872	0.04090256845449112
MAG_40_Notoacmeibacter_contig_63148_32_rank_D_Bacterial_transcriptional_regulator_PF01614.18_IclR_helix_turn_helix_domain_PF09339.10__db=pfam	0	0	0	0	0.008283837933085512	0	0	0	0	0	0.014348028181770462	0
MAG_40_Notoacmeibacter_contig_63148_33_rank_D_Sulfatase_PF00884.23_Domain_of_unknown_function__DUF4976__PF16347.5_Type_I_phosphodiesterase___nucleotide_pyrophosphatase_PF01663.22__db=pfam	0	0	0	0	0.0249138107732856	0.004752881796073746	0	0	0	0	0.04315198606948752	0.008232232753168946
MAG_40_Notoacmeibacter_contig_63148_35_rank_C_polar_amino_acid_transport_system_ATP_binding_protein_EC7.4.2.1_polar_amino_acid_transport_system_substrate_binding_protein_general_L_amino_acid_transport_system_ATP_binding_protein_EC7.4.2.1_nonpolar_amino_acid_transporting_ATPase_EC7.4.2.2__db=kegg	0.011066270343959845	0	0	0	0.007869454704851985	0	0.019167342486031167	0	0	0	0.013630295376665583	0
MAG_40_Notoacmeibacter_contig_63148_36_rank_C_agmatinase_EC3.5.3.11__db=kegg	0	0	0	0	0.003118085826450787	0	0	0	0	0	0.005400683073773156	0
MAG_40_Notoacmeibacter_contig_63148_38_rank_C_polar_amino_acid_transport_system_permease_protein__db=kegg	0	0	0	0	0.06364346206630232	0	0	0	0	0	0.11023370986841814	0
MAG_40_Notoacmeibacter_contig_63148_39_rank_C_polar_amino_acid_transport_system_substrate_binding_protein__db=kegg	0	0	0	0	0.03286751562109509	0	0	0	0	0	0.05692820697430044	0
MAG_40_Notoacmeibacter_contig_63148_40_rank_D_Lrp_AsnC_ligand_binding_domain_PF01037.21_AsnC_type_helix_turn_helix_domain_PF13404.6__db=pfam	0	0	0	0	0.029169920113721895	0	0	0	0	0	0.05052378368969165	0
MAG_40_Notoacmeibacter_contig_63148_41_rank_E	0	0	0	0	0.01928589759584919	0	0	0	0	0	0.033404154505581256	0
MAG_40_Notoacmeibacter_contig_63148_44_rank_D_FAD_binding_domain_PF01565.23_Berberine_and_berberine_like_PF08031.12__db=pfam	0	0	0	0	0.00953155483786259	0	0	0	0	0	0.008437214828657516	0
MAG_40_Notoacmeibacter_contig_63148_45_rank_D_HxlR_like_helix_turn_helix_PF01638.17__db=pfam	0	0	0	0	0.024935354714107506	0.006151835093614905	0	0	0	0	0.03042117337914614	0.010655290941926257
MAG_40_Notoacmeibacter_contig_63148_47_rank_E	0.027887001266778812	0	0	0	0	0	0.04830170306479854	0	0	0	0	0
MAG_40_Notoacmeibacter_contig_63148_49_rank_D_Glycosyl_hydrolase_family_26_PF02156.15__db=pfam	0	0.09521442242900935	0	0	0.013528078893320299	0.008487749288581724	0	0.16491621726036987	0	0	0.023431319972030906	0.014701213009730138
MAG_40_Notoacmeibacter_contig_63148_50_rank_D_Protein_of_unknown_function__DUF995__PF06191.12__db=pfam	0	0	0	0	0.020235740669619393	0	0	0	0	0	0.03504933096856864	0
MAG_40_Notoacmeibacter_contig_63148_51_rank_D_Glycosyl_hydrolase_family_26_PF02156.15_Cellulase__glycosyl_hydrolase_family_5__PF00150.18__db=pfam	0	0.08854099639487871	0	0	0.007704724642930597	0	0	0.1533575043087027	0	0	0.01334497453988377	0
MAG_40_Notoacmeibacter_contig_63148_52_rank_C_UDPglucose_6_dehydrogenase_EC1.1.1.22__db=kegg	0.0060197778280336135	0	0	0	0	0.018378285593477164	0.010426561048430842	0	0	0	0	0.031832124403913586
MAG_40_Notoacmeibacter_contig_63148_53_rank_D_Glycosyl_transferase_family_21_PF13506.6_Glycosyl_transferase_family_group_2_PF13632.6__db=pfam	0	0	0	0	0.007588922306008948	0.007142130498928524	0	0	0	0	0.013144399008700264	0.01237053289843146
MAG_40_Notoacmeibacter_contig_63148_54_rank_D_GDP_mannose_46_dehydratase_PF16363.5_NAD_dependent_epimerase_dehydratase_family_PF01370.21_3_beta_hydroxysteroid_dehydrogenase_isomerase_family_PF01073.19_RmlD_substrate_binding_domain_PF04321.17_Male_sterility_protein_PF07993.12_Polysaccharide_biosynthesis_protein_PF02719.15__db=pfam	0	0.08975129983062358	0.06804355317828448	0.10722526913750036	0.02550375529068581	0	0	0.15545381135198802	0.11785489123230347	0.2144505382750007	0.044173799947271386	0
MAG_40_Notoacmeibacter_contig_63148_55_rank_D_PAS_fold_PF12860.7_Response_regulator_receiver_domain_PF00072.24_Histidine_kinase__DNA_gyrase_B__and_HSP90_like_ATPase_PF02518.26_PAS_fold_PF08448.10_His_Kinase_A__phospho_acceptor__domain_PF00512.25_PAS_fold_PF00989.25_PAS_domain_PF13426.7__db=pfam	0	0	0.01769240462646416	0.02576785850579457	0.001664382408092033	0.0028840513833493383	0	0	0.03064414372110259	0.05153571701158914	0.0028827948940392386	0.004995323527600359
MAG_40_Notoacmeibacter_contig_63148_56_rank_C_phosphate_transport_system_substrate_binding_protein__db=kegg	0.004158170233815125	0	0	0.11943337882054207	0.0073261688078733135	0	0.007202162111488356	0	0	0.23886675764108414	0.012689296600062891	0
MAG_40_Notoacmeibacter_contig_63148_57_rank_C_phosphate_transport_system_permease_protein__db=kegg	0	0	0	0.0858740667490703	0.024764719960642688	0	0	0	0	0.1717481334981406	0.03228269476882364	0
MAG_40_Notoacmeibacter_contig_63148_59_rank_C_phosphate_transport_system_ATP_binding_protein_EC7.3.2.1__db=kegg	0	0	0	0	0.01703352999341425	0.021374259157377336	0	0	0	0	0.02950293938084184	0.03702130283472188
MAG_40_Notoacmeibacter_contig_63148_61_rank_C_two_component_system_OmpR_family_response_regulator_two_component_system_OmpR_family_phosphate_regulon_response_regulator_PhoB__db=kegg	0	0	0	0	0	0.012731623932872587	0	0	0	0	0	0.02205181951459521
MAG_40_Notoacmeibacter_contig_63148_62_rank_C_periplasmic_protein_TonB__db=kegg	0.00805982695571642	0	0	0	0.005731510363071388	0.01692643644254737	0.013960029787514032	0	0	0	0.009927267152947186	0.029317447909577445
MAG_40_Notoacmeibacter_contig_63148_65_rank_C_biopolymer_transport_protein_ExbB__db=kegg	0	0	0	0	0.015856242875047725	0	0	0	0	0	0.014696524172517635	0
MAG_40_Notoacmeibacter_contig_63148_66_rank_C_iron_complex_transport_system_ATP_binding_protein_EC7.2.2.___db=kegg	0.010850973255555958	0	0	0	0.004931623360941958	0.011394060329029941	0.018794436990193987	0	0	0	0.00854182222494506	0.01973509139438482
MAG_40_Notoacmeibacter_contig_63148_67_rank_C_iron_complex_transport_system_permease_protein__db=kegg	0	0	0	0	0.007681376992497474	0.013310334111639524	0	0	0	0	0.013304535223096244	0.023054174947076813
MAG_40_Notoacmeibacter_contig_63148_68_rank_C_iron_complex_transport_system_substrate_binding_protein__db=kegg	0	0	0	0	0.01516092950720425	0.019652842312487883	0	0	0	0	0.01342026788182437	0.03403972139836844
MAG_40_Notoacmeibacter_contig_63148_69_rank_C_iron_complex_outermembrane_recepter_protein__db=kegg	0	0	0	0	0.03653922057655126	0.011694383005434086	0	0	0	0	0.033947196576721364	0.020255265528581864
MAG_40_Notoacmeibacter_contig_63148_70_rank_D_Winged_helix_DNA_binding_domain_PF13463.6_MarR_family_PF12802.7_MarR_family_PF01047.22__db=pfam	0.015635189729450733	0	0	0	0.024788782320283757	0	0.027080942997387756	0	0	0	0.04293543043649659	0
MAG_40_Notoacmeibacter_contig_63148_72_rank_C_5_carboxymethyl_2_hydroxymuconic_semialdehyde_dehydrogenase_EC1.2.1.60__db=kegg	0	0	0	0	0.018447380309073138	0.0028935508938346785	0	0	0	0	0.03195179996186033	0.005011777162408002
MAG_40_Notoacmeibacter_contig_63148_73_rank_C_34_dihydroxyphenylacetate_23_dioxygenase_EC1.13.11.15__db=kegg	0	0	0	0	0.016376095502440364	0	0	0	0	0	0.028364229439826888	0
MAG_40_Notoacmeibacter_contig_63148_74_rank_C_catechol_23_dioxygenase_EC1.13.11.2__db=kegg	0	0	0	0	0.006064533900986852	0	0	0	0	0	0.010504080840733112	0
MAG_40_Notoacmeibacter_contig_63148_75_rank_D_Pyridoxal_dependent_decarboxylase_conserved_domain_PF00282.19__db=pfam	0	0	0	0	0.004228363722010022	0	0	0	0	0	0.007323740799402402	0
MAG_40_Notoacmeibacter_contig_63148_76_rank_C_uncharacterized_protein__db=kegg	0	0	0	0	0.008474797374455985	0	0	0	0	0	0.01467877963640909	0
MAG_40_Notoacmeibacter_contig_63148_77_rank_C_osmotically_inducible_lipoprotein_OsmB__db=kegg	0.03098555696308757	0	0	0	0.08325123190645464	0	0.05366855896088728	0	0	0	0.0826362963923407	0
MAG_40_Notoacmeibacter_contig_63148_78_rank_C_34_dihydroxy_2_butanone_4_phosphate_synthase___GTP_cyclohydrolase_II_EC4.1.99.12_3.5.4.25__db=kegg	0	0	0	0	0.010193784480660188	0.007161178470223714	0	0	0	0	0.017656152641910568	0.01240352495249584
MAG_40_Notoacmeibacter_contig_63148_79_rank_C_manganese_iron_transport_system_permease_protein__db=kegg	0.009784912725185549	0	0	0	0	0	0.016947965987648615	0	0	0	0	0
MAG_40_Notoacmeibacter_contig_63148_80_rank_C_manganese_iron_transport_system_permease_protein__db=kegg	0	0	0	0	0.031641947242003414	0	0	0	0	0	0.054805460273563825	0
MAG_40_Notoacmeibacter_contig_63148_81_rank_C_manganese_iron_transport_system_ATP_binding_protein__db=kegg	0	0	0	0	0	0.019456966807712257	0	0	0	0	0	0.033700455072138855
MAG_40_Notoacmeibacter_contig_63148_82_rank_C_manganese_iron_transport_system_substrate_binding_protein__db=kegg	0.009591512672666891	0	0	0	0	0	0.01661298727049981	0	0	0	0	0
MAG_40_Notoacmeibacter_contig_63148_83_rank_C_Fur_family_transcriptional_regulator_ferric_uptake_regulator__db=kegg	0	0	0	0	0.01701244568808165	0	0	0	0	0	0.02946642029276349	0
MAG_40_Notoacmeibacter_contig_63148_86_rank_C_methyl_accepting_chemotaxis_protein__db=kegg	0.0037515694938723173	0	0	0	0.03281591714674261	0.005272850780628012	0.006497908971512312	0	0	0	0.034929996809192496	0.005061193219150919
MAG_40_Notoacmeibacter_contig_63148_87_rank_D_Peptidase_family_M28_PF04389.17__db=pfam	0.006500466495752637	0	0	0	0.005908751532690365	0	0.011259138243542785	0	0	0	0.010234257863920189	0
MAG_40_Notoacmeibacter_contig_63148_88_rank_C_peptide_nickel_transport_system_substrate_binding_protein__db=kegg	0	0	0	0	0.0089753600349913535	0	0	0	0	0	0.015545779596828199	0
MAG_40_Notoacmeibacter_contig_66260_2_rank_C_ATP_binding_cassette_subfamily_B_multidrug_efflux_pump__db=kegg	0	0	0	0	0.046375312503112116	0.004707835216335522	0	0	0	0	0.057321151965592225	0.008154209788355142
MAG_40_Notoacmeibacter_contig_66260_3_rank_C_ATP_binding_cassette_subfamily_B_multidrug_efflux_pump__db=kegg	0	0	0	0	0.015209812932911104	0.004287511347341003	0	0	0	0	0.016912748568365596	0.0074261874916227094
MAG_40_Notoacmeibacter_contig_66260_4_rank_E	0	0	0	0	0.009534147046262983	0.028156476005391295	0	0	0	0	0.016513627090960225	0.048768447003431706
MAG_40_Notoacmeibacter_contig_66260_5_rank_C_ubiquinol_cytochrome_c_reductase_iron_sulfur_subunit_EC7.1.1.8__db=kegg	0.014833511312116389	0	0	0	0.012015843066879965	0	0.02569239524723327	0	0	0	0.010636276140382083	0
MAG_40_Notoacmeibacter_contig_66260_6_rank_C_ubiquinol_cytochrome_c_reductase_cytochrome_b_subunit__db=kegg	0	0	0	0.10951370389290914	0	0.006747173973642154	0	0	0	0.21902740778581828	0	0.011686448129854603
MAG_40_Notoacmeibacter_contig_66260_7_rank_C_ubiquinol_cytochrome_c_reductase_cytochrome_c1_subunit__db=kegg	0	0	0.10607766083962138	0	0	0	0	0	0.18373189812228366	0	0	0
MAG_40_Notoacmeibacter_contig_66260_8_rank_C_adenine_phosphoribosyltransferase_EC2.4.2.7__db=kegg	0	0	0	0	0	0.0321788297204472	0	0	0	0	0	0.05573536800392196
MAG_40_Notoacmeibacter_contig_66260_13_rank_D_Amino_acid_permease_PF13520.6_Amino_acid_permease_PF00324.21__db=pfam	0	0	0	0	0.03228296021270973	0.028429839850103833	0	0	0	0	0.03411190438187485	0.049241927071426196
MAG_40_Notoacmeibacter_contig_66260_14_rank_E	0	0	0	0	0	0.026620668223279048	0	0	0	0	0	0.046108349894153626
MAG_40_Notoacmeibacter_contig_66260_15_rank_D_Protein_of_unknown_function_DUF599_PF04654.12__db=pfam	0.040348876721163184	0	0	0	0	0	0.06988630450938776	0	0	0	0	0
MAG_40_Notoacmeibacter_contig_66456_1_rank_C_2_isopropylmalate_synthase_EC2.3.3.13__db=kegg	0	0	0	0.081251446178727	0.025407350809043487	0.00303133903163633	0	0	0	0.162502892357454	0.023819450103883897	0.005250433217760764
MAG_40_Notoacmeibacter_contig_66456_2_rank_D_Serine_aminopeptidase_S33_PF12146.8_Alpha_beta_hydrolase_family_PF12697.7_alpha_beta_hydrolase_fold_PF00561.20_Alpha_beta_hydrolase_of_unknown_function__DUF1057__PF06342.12_Chlorophyllase_enzyme_PF12740.7_Alpha_beta_hydrolase_of_unknown_function__DUF900__PF05990.12__db=pfam	0	0	0	0	0	0.011666428305022687	0	0	0	0	0	0.020206846567158952
MAG_40_Notoacmeibacter_contig_66456_3_rank_E	0	0	0	0	0.04536985114648271	0	0	0	0	0	0.04789526509289391	0
MAG_40_Notoacmeibacter_contig_66456_4_rank_D_Calcineurin_like_phosphoesterase_PF00149.28_Calcineurin_like_phosphoesterase_superfamily_domain_PF12850.7__db=pfam	0.009234106379728083	0	0	0	0.00419677882040425	0	0.015993941412184947	0	0	0	0.007269034145069141	0
MAG_40_Notoacmeibacter_contig_66456_5_rank_D_NUDIX_domain_PF00293.28__db=pfam	0	0	0	0	0.024037607098456978	0	0	0	0	0	0.04163435678690578	0
MAG_40_Notoacmeibacter_contig_68374_3_rank_C_hydrogenase_1_operon_protein_HyaF__db=kegg	0	0	0	0	0.008957082712099527	0	0	0	0	0	0.015514122344953215	0
MAG_40_Notoacmeibacter_contig_68374_5_rank_D_NiFe_hydrogenase_assembly_chaperone_HybE_PF11939.8__db=pfam	0	0	0	0	0.006433640628233925	0	0	0	0	0	0.011143392445740509	0
MAG_40_Notoacmeibacter_contig_68374_6_rank_E	0	0	0	0	0.011183061864224918	0	0	0	0	0	0.009899108487088274	0
MAG_40_Notoacmeibacter_contig_71109_1_rank_D_Glutathione_dependent_formaldehyde_activating_enzyme_PF04828.14__db=pfam	0	0	0	0	0.009817339532785647	0	0	0	0	0	0.017004130865939243	0
MAG_40_Notoacmeibacter_contig_71109_2_rank_D_Glutathione_dependent_formaldehyde_activating_enzyme_PF04828.14__db=pfam	0	0	0	0	0.0059732005591045184	0	0	0	0	0	0.01034588685216785	0
MAG_40_Notoacmeibacter_contig_71109_4_rank_C_cysteinyl_tRNA_synthetase_EC6.1.1.16__db=kegg	0	0	0.0701481305552335	0	0.01075388759952881	0.003373586986821077	0	0	0.12150012617763922	0	0.01862627970126881	0.0058432240649273015
MAG_40_Notoacmeibacter_contig_71388_2_rank_D_Cytochrome_C_oxidase_cbb3_type_subunit_III_PF13442.6__db=pfam	0.019638733286463955	0.2051407592529232	0	0	0.050718602998025844	0	0.034015283848449686	0.3553142177293182	0	0	0.04936235439361482	0
MAG_40_Notoacmeibacter_contig_71388_3_rank_E	0	0	0	0	0	0.04105056314804713	0	0	0	0	0	0.07110166105173223
MAG_40_Notoacmeibacter_contig_72889_1_rank_D_KAP_family_P_loop_domain_PF07693.14__db=pfam	0.004343108258180759	0	0.09001644567596706	0.10363432478398263	0.016904333391048326	0.015251424502920287	0.007522484165941044	0	0.07813761633173137	0.20726864956796526	0.014677062330409055	0.026416242126858846
MAG_40_Notoacmeibacter_contig_73565_1_rank_D_GDP_mannose_46_dehydratase_PF16363.5_NAD_dependent_epimerase_dehydratase_family_PF01370.21_3_beta_hydroxysteroid_dehydrogenase_isomerase_family_PF01073.19_Polysaccharide_biosynthesis_protein_PF02719.15_RmlD_substrate_binding_domain_PF04321.17_NmrA_like_family_PF05368.13_Male_sterility_protein_PF07993.12_NAD_P_H_binding_PF13460.6__db=pfam	0	0	0	0.1759840740104266	0.036808458535612265	0	0	0	0	0.3519681480208532	0.04972416574918995	0
MAG_40_Notoacmeibacter_contig_73565_3_rank_E	0	0	0	0	0.01491090827955392	0.017225138262121735	0	0	0	0	0.025826450727186825	0.029834814637393518
MAG_40_Notoacmeibacter_contig_74208_1_rank_D_Aldehyde_dehydrogenase_family_PF00171.22__db=pfam	0	0	0	0	0.011845114053851247	0.004561173683116347	0	0	0	0	0.02051633936271851	0.00790018456130358
MAG_40_Notoacmeibacter_contig_74208_2_rank_D_Sigma_54_interaction_domain_PF00158.26_Sigma_54_interaction_domain_PF14532.6_Activator_of_aromatic_catabolism_PF06505.11_V4R_domain_PF02830.18_PAS_domain_PF13426.7_Bacterial_regulatory_protein_Fis_family_PF02954.19__db=pfam	0	0	0	0	0.003516139336210462	0.00519197429886648	0	0	0	0	0.006090131976808027	0.008992763277228543
MAG_40_Notoacmeibacter_contig_74208_3_rank_D_Acyl_CoA_dehydrogenase_C_terminal_domain_PF00441.24_Acyl_CoA_dehydrogenase_N_terminal_domain_PF02771.16_Acyl_CoA_dehydrogenase_middle_domain_PF02770.19__db=pfam	0	0	0.06962669831034862	0.1014068436804267	0.0025621480434401818	0.006902117750370658	0	0	0.12059697903679392	0.2028136873608534	0.004437770587751586	0.011954818623464982
MAG_40_Notoacmeibacter_contig_74208_5_rank_C_NADH_quinone_oxidoreductase_subunit_A_EC7.1.1.2__db=kegg	0	0	0.24954334968009295	0	0.03825563293602872	0	0	0	0.4322217603368477	0	0.06626069992090708	0
MAG_40_Notoacmeibacter_contig_74208_6_rank_C_NADH_quinone_oxidoreductase_subunit_B_EC7.1.1.2__db=kegg	0	0	0	0	0.039595031588754166	0.022758602367052034	0	0	0	0	0.036726873602475917	0.03941905560899144
MAG_40_Notoacmeibacter_contig_74208_7_rank_C_NADH_quinone_oxidoreductase_subunit_C_EC7.1.1.2__db=kegg	0	0	0	0.2352918192550622	0	0	0	0	0	0.4705836385101244	0	0
MAG_40_Notoacmeibacter_contig_74208_8_rank_C_NADH_quinone_oxidoreductase_subunit_D_EC7.1.1.2__db=kegg	0.007247994462972462	0	0	0	0	0	0.012553894662846203	0	0	0	0	0
MAG_40_Notoacmeibacter_contig_74208_9_rank_C_NADH_quinone_oxidoreductase_subunit_E_EC7.1.1.2__db=kegg	0	0.09835022676050369	0	0	0.011874865782171859	0.017534571883596976	0	0.1703475896851126	0	0	0.020567870867782796	0.03037076939135867
MAG_40_Notoacmeibacter_contig_74208_11_rank_E	0.005368383958582215	0	0	0	0.03482975535966794	0	0.009298313770802133	0	0	0	0.060326905898139285	0
MAG_40_Notoacmeibacter_contig_74208_12_rank_C_NADH_quinone_oxidoreductase_subunit_G_EC7.1.1.2__db=kegg	0.00829237406858809	0	0	0.059544595204477746	0.004683760503436287	0.002109707135850645	0.014362813202161217	0	0	0.11908919040895549	0.004341192298798436	0.003654119948383933
MAG_40_Notoacmeibacter_contig_74208_13_rank_C_NADH_quinone_oxidoreductase_subunit_H_EC7.1.1.2__db=kegg	0	0	0	0	0.01452638628953677	0	0	0	0	0	0.02516043910384963	0
MAG_40_Notoacmeibacter_contig_74208_15_rank_C_NADH_quinone_oxidoreductase_subunit_I_EC7.1.1.2__db=kegg	0.015253843638488522	0	0	0	0	0.08770861943680626	0.026420432192573427	0	0	0	0	0.11229004629537036
MAG_40_Notoacmeibacter_contig_74208_17_rank_C_NADH_quinone_oxidoreductase_subunit_K_EC7.1.1.2__db=kegg	0	0	0	0	0.04531249726403402	0	0	0	0	0	0.07848354747913266	0
MAG_40_Notoacmeibacter_contig_75860_3_rank_D_Bacterial_regulatory_helix_turn_helix_protein_lysR_family_PF00126.27__db=pfam	0	0	0	0	0.014980727825305002	0.013324479028929428	0	0	0	0	0.018490677156713334	0.013743913416413287
MAG_40_Notoacmeibacter_contig_75860_4_rank_C_putative_phosphoribosyl_transferase__db=kegg	0	0	0	0	0.017395636715988597	0.012843304844564451	0	0	0	0	0.030130126622102866	0.02224525652788113
MAG_40_Notoacmeibacter_contig_77179_1_rank_C_O_antigen_ligase_EC2.4.1.___db=kegg	0	0	0	0	0	0.0120849639178517	0	0	0	0	0	0.02093177151335578
MAG_40_Notoacmeibacter_contig_77179_2_rank_E	0.046326488087261426	0	0	0	0	0	0.08023983110337113	0	0	0	0	0
MAG_40_Notoacmeibacter_contig_77548_1_rank_C_GDP_L_fucose_synthase_EC1.1.1.271__db=kegg	0	0	0	0	0.015209126445145	0.04048152119351523	0	0	0	0	0.026342979741730565	0.05680456533860896
MAG_40_Notoacmeibacter_contig_77548_2_rank_C_GDPmannose_46_dehydratase_EC4.2.1.47__db=kegg	0	0	0	0	0.0034819428674782507	0	0	0	0	0	0.0060309019555243966	0
MAG_40_Notoacmeibacter_contig_77548_3_rank_D_Glycosyltransferase_family_10__fucosyltransferase__C_term_PF00852.19__db=pfam	0	0	0	0	0.004141918966542756	0	0	0	0	0	0.007174014090885231	0
MAG_40_Notoacmeibacter_contig_77548_5_rank_C_thioredoxin_reductase__NADPH__EC1.8.1.9__db=kegg	0	0	0.16581865997603026	0	0	0.009010072321725215	0	0	0.2872063439214723	0	0	0.015605903041098148
MAG_40_Notoacmeibacter_contig_77548_6_rank_C_LysR_family_transcriptional_regulator_glycine_cleavage_system_transcriptional_activator__db=kegg	0	0	0	0	0.015557290727318344	0	0	0	0	0	0.026946017967835544	0
MAG_40_Notoacmeibacter_contig_77548_7_rank_C_putative_phosphoribosyl_transferase__db=kegg	0	0	0	0	0.05123797893937824	0.009325711797963996	0	0	0	0	0.04867911330801815	0.016152606650818146
MAG_40_Notoacmeibacter_contig_79687_1_rank_C_small_subunit_ribosomal_protein_S12__db=kegg	0.03400853813021807	0	0	0	0.010304286209447832	0.010858209631680672	0.058904515932681166	0	0	0	0.01784754725049496	0.018806970761304668
MAG_40_Notoacmeibacter_contig_79687_3_rank_C_DNA_directed_RNA_polymerase_subunit_beta'_EC2.7.7.6__db=kegg	0.01385733955165085	0	0.03093931774488957	0	0.012509175116692133	0.013260827035507624	0.01321454697663615	0	0.05358847028566607	0	0.014537768968248531	0.019548425625107283
MAG_40_Notoacmeibacter_contig_80214_1_rank_D_Porin_subfamily_PF02530.14__db=pfam	0	0.3652103253169231	0.1694687562648108	0.6222504376094286	0.04182572203659248	0	0	0.31628658090645334	0.2935284961461588	0.7485777208739866	0.0441952975010454	0
MAG_40_Notoacmeibacter_contig_80214_2_rank_D_alpha_beta_hydrolase_fold_PF00561.20_Serine_aminopeptidase_S33_PF12146.8_Alpha_beta_hydrolase_family_PF12697.7__db=pfam	0.008422997834047534	0	0	0	0	0.009859506749362609	0.014589060200612935	0	0	0	0	0.017077166627464304
MAG_40_Notoacmeibacter_contig_80214_3_rank_C_soluble_lytic_murein_transglycosylase_EC4.2.2.___db=kegg	0	0	0	0	0.021283858602594217	0.0036243142054185142	0	0	0	0	0.0026690100054768164	0.0062774963463784915
MAG_40_Notoacmeibacter_contig_80214_4_rank_C_4_hydroxy_tetrahydrodipicolinate_synthase_EC4.3.3.7__db=kegg	0	0	0	0.14055764990444747	0.0033726234449365654	0.004980056980545399	0	0	0	0.28111529980889494	0.005841555161428107	0.008625711714892684
MAG_40_Notoacmeibacter_contig_80214_5_rank_C_ribosomal_protein_S12_methylthiotransferase_EC2.8.4.4__db=kegg	0	0.06606952947825499	0	0	0.008681008244945776	0	0	0.1144357818885073	0	0	0.015035947341170412	0
MAG_40_Notoacmeibacter_contig_80214_7_rank_C_basic_membrane_protein_A_and_related_proteins__db=kegg	0.0069489732130892145	0	0	0	0.018473027232828346	0	0.012035974665505671	0	0	0	0.019519589729628386	0
MAG_40_Notoacmeibacter_contig_80214_8_rank_C_general_nucleoside_transport_system_permease_protein__db=kegg	0	0	0	0	0.01781229867325779	0.02630185782539547	0	0	0	0	0.030851806301674195	0.04555615408703802
MAG_40_Notoacmeibacter_contig_81401_2_rank_E	0	0	0	0.42638122196838574	0	0	0	0	0	0.8527624439367715	0	0
MAG_40_Notoacmeibacter_contig_81401_4_rank_D_Glutathione_S_transferase_N_terminal_domain_PF13417.6_Glutathione_S_transferase_N_terminal_domain_PF02798.20_Glutathione_S_transferase_N_terminal_domain_PF13409.6__db=pfam	0.012571006817648828	0	0	0	0.02345320210148494	0	0.021773622510462515	0	0	0	0.040622137639953086	0
MAG_40_Notoacmeibacter_contig_81401_5_rank_C_outer_membrane_immunogenic_protein__db=kegg	0.038755221357860116	0.216797998770119	0	0.3117645493383513	0.030292604875231246	0	0.01895935716915841	0.18887730229888747	0	0.3617460759468087	0.02649231872516602	0
MAG_40_Notoacmeibacter_contig_81401_7_rank_D_Enoyl__Acyl_carrier_protein__reductase_PF13561.6_short_chain_dehydrogenase_PF00106.25_KR_domain_PF08659.10__db=pfam	0	0	0	0	0.004989870880953084	0	0	0	0	0	0.008642709889019214	0
MAG_40_Notoacmeibacter_contig_81401_8_rank_C_excinuclease_ABC_subunit_C__db=kegg	0	0	0	0	0.012274592506495294	0.010609686610727155	0	0	0	0	0.010795113671230282	0.018376516262162673
MAG_40_Notoacmeibacter_contig_81401_10_rank_C_sulfur_carrier_protein__db=kegg	0	0	0	0	0	0.017430199431908898	0	0	0	0	0	0.030189991002124394
MAG_40_Notoacmeibacter_contig_81401_11_rank_C_molybdopterin_synthase_catalytic_subunit_EC2.8.1.12__db=kegg	0	0	0	0	0	0.009094017094908992	0	0	0	0	0	0.015751299653282293
MAG_40_Notoacmeibacter_contig_81401_12_rank_C_hemolysin_III__db=kegg	0	0	0	0	0.06941255994165675	0	0	0	0	0	0.10851825272140296	0
MAG_40_Notoacmeibacter_contig_81401_13_rank_C_nucleoside_diphosphate_kinase_EC2.7.4.6__db=kegg	0	0	0	0	0.03310061856876243	0	0	0	0	0	0.05733195312305435	0
MAG_40_Notoacmeibacter_contig_81401_14_rank_C_glutathione_S_transferase_EC2.5.1.18__db=kegg	0	0	0	0	0.00548669785178391	0.005781644089596201	0	0	0	0	0.009503239445068746	0.010014101314460927
MAG_40_Notoacmeibacter_contig_81401_15_rank_C_ATP_binding_cassette_subfamily_F_member_3__db=kegg	0	0	0	0	0.006054588553003583	0.004253375110499116	0	0	0	0	0.010486854992727135	0.007367061795033357
MAG_40_Notoacmeibacter_contig_81401_16_rank_D_Enoyl_CoA_hydratase_isomerase_PF00378.20_Enoyl_CoA_hydratase_isomerase_PF16113.5__db=pfam	0.010366914969062757	0	0	0	0.017350138357604104	0	0.01795602344416303	0	0	0	0.030051321153719942	0
MAG_40_Notoacmeibacter_contig_81401_17_rank_E	0.02331572341782338	0	0	0	0.011734334826169824	0	0.022287184662743285	0	0	0	0.020324464111951046	0
MAG_40_Notoacmeibacter_contig_81401_18_rank_C_multicopper_oxidase_EC1.16.3.1__db=kegg	0	0	0	0	0.02048367197999327	0.011831408099235134	0	0	0	0	0.035478760594923324	0.02049259995295717
MAG_40_Notoacmeibacter_contig_84978_4_rank_E	0.005920686834979563	0	0	0	0	0	0.010254930413888771	0	0	0	0	0
MAG_40_Notoacmeibacter_contig_84978_5_rank_D_Peptidase_family_M20_M25_M40_PF01546.28_Peptidase_dimerisation_domain_PF07687.14__db=pfam	0	0	0	0	0.011270747244700919	0.00764562272731252	0	0	0	0	0.009856802658841143	0.01324260701920861
MAG_40_Notoacmeibacter_contig_84978_6_rank_C_uncharacterized_protein__db=kegg	0	0	0	0	0.029686930864242827	0	0	0	0	0	0.020061601323304548	0
MAG_40_Notoacmeibacter_contig_85214_1_rank_C_cytochrome_c_type_biogenesis_protein_CcmF__db=kegg	0	0.06118066366062513	0.05696729861755797	0	0.004192605889265752	0.006190853075181173	0	0.1059680179009856	0.09867025557555865	0	0.007261806416320776	0.010722872068407819
MAG_40_Notoacmeibacter_contig_85214_2_rank_C_cytochrome_c_type_biogenesis_protein_CcmH__db=kegg	0.03642346584557047	0	0	0	0.012551282187485443	0	0.06308729343227776	0	0	0	0.021739458448859026	0
MAG_40_Notoacmeibacter_contig_85214_3_rank_C_uncharacterized_protein_putative_redox_protein__db=kegg	0	0	0	0	0.018638636821047692	0	0	0	0	0	0.017288503915311837	0
MAG_40_Notoacmeibacter_contig_85214_4_rank_C_serine_protease_Do_EC3.4.21.107_2_alkenal_reductase_EC1.3.1.74__db=kegg	0.005478782174219807	0	0.10587635460159105	0.07710107761164073	0.013065402365065234	0.005752993132732209	0.009489529089351386	0	0.18338322549013458	0.15420215522328146	0.013805603738047581	0.00996447640148703
MAG_40_Notoacmeibacter_contig_85214_5_rank_C_two_component_system_OmpR_family_response_regulator__db=kegg	0	0	0	0	0.008228641434119088	0	0	0	0	0	0.014252425041160692	0
MAG_40_Notoacmeibacter_contig_85214_6_rank_D_HAMP_domain_PF00672.25__db=pfam	0	0	0	0	0.004201488528861653	0	0	0	0	0	0.007277191599406201	0
MAG_40_Notoacmeibacter_contig_87354_1_rank_D_Anticodon_binding_domain_PF03129.20__db=pfam	0	0	0	0	0.06644845364565763	0	0	0	0	0	0.03614187105383976	0
MAG_40_Notoacmeibacter_contig_87354_2_rank_D_Histidyl_tRNA_synthetase_PF13393.6__db=pfam	0	0	0	0	0.024559209121236283	0.014971639235171497	0	0	0	0	0.01137020112512322	0.013006775233333899
MAG_40_Notoacmeibacter_contig_87354_3_rank_C_ATP_phosphoribosyltransferase_EC2.4.2.17__db=kegg	0	0	0	0	0.02003084643002362	0.012567697444466503	0	0	0	0	0.03469444373541057	0.021767890507969522
MAG_40_Notoacmeibacter_contig_87354_4_rank_E	0	0	0	0.4087963385867201	0	0	0	0	0	0.8175926771734402	0	0
MAG_40_Notoacmeibacter_contig_87354_5_rank_C_putative_oxidoreductase__db=kegg	0	0	0	0	0.03617974587748452	0	0	0	0	0	0.06266515806473383	0
MAG_40_Notoacmeibacter_contig_87354_6_rank_C_malate_dehydrogenase__oxaloacetate_decarboxylating__EC1.1.1.38_fumarate_hydratase_class_II_EC4.2.1.2__db=kegg	0	0	0	0	0.03077795566546868	0	0	0	0	0	0.029954933008091048	0
MAG_40_Notoacmeibacter_contig_87354_7_rank_C_GntR_family_transcriptional_regulator_transcriptional_repressor_for_pyruvate_dehydrogenase_complex__db=kegg	0	0	0	0	0.009749440028939103	0	0	0	0	0	0.01688652547546831	0
MAG_40_Notoacmeibacter_contig_87354_8_rank_C_L_lactate_dehydrogenase_complex_protein_LldE__db=kegg	0	0	0	0	0	0.005719284188595107	0	0	0	0	0	0.009906090797572067
MAG_40_Notoacmeibacter_contig_87354_9_rank_C_L_lactate_dehydrogenase_complex_protein_LldF__db=kegg	0	0	0.051775343998445154	0.1241026425687609	0.009703091929720381	0	0	0	0.08967752638466335	0.2482052851375218	0.016806248212787242	0
MAG_40_Notoacmeibacter_contig_87354_10_rank_C_L_lactate_dehydrogenase_complex_protein_LldG__db=kegg	0	0	0	0	0.020560296115398693	0.012899883280003062	0	0	0	0	0.035611477490531555	0.02234325325267356
MAG_40_Notoacmeibacter_contig_87389_1_rank_C_cell_division_protein_FtsZ__db=kegg	0.008502134532554518	0	0	0	0	0.0044638315618303285	0.014726128983170291	0	0	0	0	0.007731583061519664
MAG_40_Notoacmeibacter_contig_87389_2_rank_C_cell_division_protein_FtsA__db=kegg	0	0	0	0	0.010680062284200237	0.0033504273507559443	0	0	0	0	0.018498410504234928	0.0058031103985776876
MAG_40_Notoacmeibacter_contig_87389_3_rank_C_cell_division_protein_FtsQ__db=kegg	0	0	0	0	0.0160384440487818	0	0	0	0	0	0.02777939996684077	0
MAG_40_Notoacmeibacter_contig_87389_4_rank_C_D_alanine_D_alanine_ligase_EC6.3.2.4__db=kegg	0	0	0	0	0	0.014214919925051916	0	0	0	0	0	0.024620963535713098
MAG_40_Notoacmeibacter_contig_87389_5_rank_C_UDP_N_acetylmuramate_dehydrogenase_EC1.3.1.98_D_alanine_D_alanine_ligase_EC6.3.2.4__db=kegg	0	0	0	0	0.018430479571296857	0.004547008547454496	0	0	0	0	0.022485215106325413	0.007875649826641146
MAG_40_Notoacmeibacter_contig_87389_6_rank_C_UDP_N_acetylmuramate__alanine_ligase_EC6.3.2.8__db=kegg	0	0	0	0.08349882660494709	0.00539330725005142	0	0	0	0	0.16699765320989418	0.009341482177918642	0
MAG_40_Notoacmeibacter_contig_87389_7_rank_C_UDP_N_acetylglucosamine__N_acetylmuramyl__pentapeptide__pyrophosphoryl_undecaprenol_N_acetylglucosamine_transferase_EC2.4.1.227__db=kegg	0	0	0	0	0.005274209004315692	0	0	0	0	0	0.009135197965212038	0
MAG_40_Notoacmeibacter_contig_87389_8_rank_C_cell_division_protein_FtsW__db=kegg	0	0	0	0	0.01541271439603135	0	0	0	0	0	0.02669560441647456	0
MAG_40_Notoacmeibacter_contig_87389_9_rank_C_UDP_N_acetylmuramoylalanine__D_glutamate_ligase_EC6.3.2.9__db=kegg	0	0	0	0	0.018245510030951113	0.02833813068929705	0	0	0	0	0.01926110660724981	0.04908308214538934
MAG_40_Notoacmeibacter_contig_87389_10_rank_C_phospho_N_acetylmuramoyl_pentapeptide_transferase_EC2.7.8.13__db=kegg	0.011189793088736676	0	0	0	0	0.016223121908923516	0.011607843333513215	0	0	0	0	0.028099271403639325
MAG_40_Notoacmeibacter_contig_87389_11_rank_C_UDP_N_acetylmuramoyl_tripeptide__D_alanyl_D_alanine_ligase_EC6.3.2.10__db=kegg	0	0	0	0	0.023977705555113787	0.00930595393398526	0	0	0	0	0.03125676167235678	0.01611838502655794
MAG_40_Notoacmeibacter_contig_87389_12_rank_C_UDP_N_acetylmuramoyl_L_alanyl_D_glutamate__26_diaminopimelate_ligase_EC6.3.2.13__db=kegg	0	0	0	0	0	0.012075354657982248	0	0	0	0	0	0.02091512778703876
MAG_40_Notoacmeibacter_contig_87389_13_rank_C_cell_division_protein_FtsI__penicillin_binding_protein_3__EC3.4.16.4__db=kegg	0.010025971434843439	0	0.05303883041981069	0	0.016261976370019176	0.0051015217849489465	0.017365491920383076	0	0.09186594906114183	0	0.028166569304357715	0.008836094927451042
MAG_40_Notoacmeibacter_contig_87389_16_rank_C_MraZ_protein__db=kegg	0.053628848589959255	0	0	0.38264981458701286	0	0	0.09288789050922797	0	0	0.7652996291740257	0	0
MAG_40_Notoacmeibacter_contig_87389_17_rank_D_Transglycosylase_SLT_domain_PF01464.20__db=pfam	0.014244820800990432	0	0	0	0.009817339532785647	0	0.02467275337202942	0	0	0	0.017004130865939243	0
MAG_40_Notoacmeibacter_contig_87389_18_rank_D_Serine_aminopeptidase_S33_PF12146.8_alpha_beta_hydrolase_fold_PF00561.20__db=pfam	0.00988786702257754	0.12983784876683097	0	0	0.01785753752231963	0	0.0171262880615891	0.22488575080959533	0	0	0.01580727205052831	0
MAG_40_Notoacmeibacter_contig_87389_19_rank_D_N_acetylmuramoyl_L_alanine_amidase_PF01510.25_Putative_peptidoglycan_binding_domain_PF01471.18__db=pfam	0.011373335184980503	0	0	0	0	0.010198181013681177	0.019699194391897008	0	0	0	0	0.017663767660480074
MAG_40_Notoacmeibacter_contig_87389_20_rank_C_DnaJ_like_chaperone_protein__db=kegg	0	0	0	0	0	0.012355584407429093	0	0	0	0	0	0.021400499950872988
MAG_40_Notoacmeibacter_contig_87389_21_rank_C_1_deoxyxylulose_5_phosphate_synthase_EC1.1._.___db=kegg	0	0.08795882647864951	0	0	0.04890190087223334	0.008900527369485397	0	0.15234915643515565	0	0	0.04645970084716626	0.015416165618106076
MAG_40_Notoacmeibacter_contig_87389_22_rank_E	0	0	0	0.6456867042485556	0.3071921900873963	0	0	0	0	1.2913734084971111	0.49236926432518374	0
MAG_40_Notoacmeibacter_contig_87389_24_rank_C_5_oxoprolinase__ATP_hydrolysing__EC3.5.2.9_N_methylhydantoinase_A_EC3.5.2.14__db=kegg	0	0	0	0.03915069809680607	0.010833071979067356	0.009436523956404885	0	0	0	0.07830139619361214	0.004262220670913445	0.011128739696984708
MAG_40_Notoacmeibacter_contig_87389_25_rank_C_membrane_protein__db=kegg	0	0	0	0	0.009085499668545398	0.009573905266643172	0	0	0	0	0.015736547038070824	0.01658249034867723
MAG_40_Notoacmeibacter_contig_87389_26_rank_C_vacuolar_iron_transporter_family_protein__db=kegg	0	0	0	0	0.010561893364684029	0	0	0	0	0	0.01829373593175734	0
MAG_40_Notoacmeibacter_contig_87389_27_rank_C_diphosphate_dependent_phosphofructokinase_EC2.7.1.90__db=kegg	0	0	0	0	0.05137420979014177	0	0	0	0	0	0.04489243816471136	0
MAG_40_Notoacmeibacter_contig_87389_28_rank_C_superoxide_oxidase_EC1.10.3.17__db=kegg	0	0	0	0	0.05185763575772782	0	0	0	0	0	0.08982005989278516	0
MAG_40_Notoacmeibacter_contig_87389_29_rank_C_MarR_family_transcriptional_regulator_organic_hydroperoxide_resistance_regulator__db=kegg	0	0	0	0	0.01304672753699145	0	0	0	0	0	0.02259759496657715	0
MAG_40_Notoacmeibacter_contig_87389_30_rank_D_Beta_lactamase_PF00144.24__db=pfam	0	0	0	0	0.009909102374088118	0	0	0	0	0	0.017163068769322002	0
MAG_40_Notoacmeibacter_contig_87389_31_rank_C_lysozyme__db=kegg	0	0	0	0	0.007007429631175619	0.010347256199861111	0	0	0	0	0.01213722415165981	0.01792197345709151
MAG_40_Notoacmeibacter_contig_87389_32_rank_C_membrane_bound_lytic_murein_transglycosylase_B_EC4.2.2.___db=kegg	0.013757248487243438	0	0	0	0.012966007199612106	0	0.012001047372298228	0	0	0	0.022457783241032026	0
MAG_40_Notoacmeibacter_contig_87389_34_rank_D_LrgB_like_family_PF04172.16__db=pfam	0	0	0	0	0.01652585488018917	0	0	0	0	0	0.028623620290997725	0
MAG_40_Notoacmeibacter_contig_87389_35_rank_C_monovalent_cationH+_antiporter_2_CPA2_family__db=kegg	0	0	0	0	0.01078661450010284	0.006230369158639777	0	0	0	0	0.018682964355837283	0.010791315932674251
MAG_40_Notoacmeibacter_contig_87389_38_rank_C_ornithine_decarboxylase_EC4.1.1.17__db=kegg	0	0	0	0	0.021212266313122615	0	0	0	0	0	0.018551132276836156	0
MAG_40_Notoacmeibacter_contig_87389_39_rank_E	0	0	0.09165147022484665	0	0	0.009960113961090799	0	0	0.15874500301782057	0	0	0.01725142342978537
MAG_40_Notoacmeibacter_contig_87389_41_rank_C_methylenetetrahydrofolate_reductase__NADPH__EC1.5.1.20__db=kegg	0.009403443796732247	0	0	0	0.06700203017436626	0.019139042513468596	0.01628724242205864	0	0	0	0.061257189688891996	0.03314979404154836
MAG_40_Notoacmeibacter_contig_87389_42_rank_D_Methyltransferase_domain_PF13847.6_Methyltransferase_domain_PF08241.12_ubiE_COQ5_methyltransferase_family_PF01209.18_Methyltransferase_domain_PF13489.6_Methyltransferase_domain_PF13649.6_Methyltransferase_domain_PF08242.12_Bacterial_regulatory_protein_arsR_family_PF01022.20_Helix_turn_helix_domain_PF12840.7_Nodulation_protein_S__NodS__PF05401.11_Methyltransferase_small_domain_PF05175.14_Protein_L_isoaspartate_D_aspartate__O_methyltransferase__PCMT__PF01135.19__db=pfam	0	0	0	0	0.009616952039599952	0.01732706215716388	0	0	0	0	0.008913572353154185	0.03001135200211183
MAG_40_Notoacmeibacter_contig_87389_43_rank_D_tRNA_methyltransferase_O_PF01980.16__db=pfam	0	0	0	0	0	0.007810291138577324	0	0	0	0	0	0.0135278210739209
MAG_40_Notoacmeibacter_contig_87389_44_rank_D_Uncharacterized_conserved_protein__DUF2293__PF10056.9__db=pfam	0	0	0	0	0	0.0394799378634946	0	0	0	0	0	0.04072270641900233
MAG_40_Notoacmeibacter_contig_87389_45_rank_C_3_oxoacyl_acyl_carrier_protein_synthase_III_EC2.3.1.180_beta_ketodecanoyl_acyl_carrier_protein_synthase_EC2.3.1.207__db=kegg	0	0	0	0	0.010276436787260137	0	0	0	0	0	0.01779931063630444	0
MAG_40_Notoacmeibacter_contig_87389_46_rank_C_energy_dependent_translational_throttle_protein_EttA_ABC_transport_system_ATP_binding_permease_protein__db=kegg	0.005070363866687057	0	0	0.07135354273513661	0.015033105511009708	0	0.008782127829963371	0	0	0.14270708547027322	0.02034682516478681	0
MAG_40_Notoacmeibacter_contig_87389_47_rank_D_Serine_aminopeptidase_S33_PF12146.8_alpha_beta_hydrolase_fold_PF00561.20_Alpha_beta_hydrolase_family_PF12697.7__db=pfam	0	0	0	0	0.009595657672367905	0	0	0	0	0	0.016620166620579323	0
MAG_40_Notoacmeibacter_contig_87389_48_rank_C_uncharacterized_protein_involved_in_oxidation_of_intracellular_sulfur__db=kegg	0	0	0	0	0.010740908506458334	0	0	0	0	0	0.01860379925263458	0
MAG_40_Notoacmeibacter_contig_87389_49_rank_D_SNARE_associated_Golgi_protein_PF09335.11_Rhodanese_like_domain_PF00581.20__db=pfam	0	0	0	0	0.0029866002795522592	0.013230151376027238	0	0	0	0	0.005172943426083925	0.02291529437510647
MAG_40_Notoacmeibacter_contig_87389_50_rank_D_Fatty_acid_hydroxylase_superfamily_PF04116.13__db=pfam	0	0	0	0	0.02700297207289595	0.005173628099930556	0	0	0	0	0.025046949135257426	0.008960986728545756
MAG_40_Notoacmeibacter_contig_87389_51_rank_D_Rhodanese_like_domain_PF00581.20_Helix_turn_helix_domain_PF12840.7_Bacterial_regulatory_protein_arsR_family_PF01022.20__db=pfam	0	0.14796835918021725	0	0	0	0.013190421191714844	0	0.25628871601273695	0	0	0	0.02284647967728333
MAG_40_Notoacmeibacter_contig_87389_52_rank_D_Integral_membrane_protein_TerC_family_PF03741.16__db=pfam	0	0	0	0	0.03419184775234801	0	0	0	0	0	0.05922201751172647	0
MAG_40_Notoacmeibacter_contig_87389_53_rank_D_CoA_transferase_family_III_PF02515.17__db=pfam	0	0	0.0740736950388597	0	0	0.007124753052459112	0	0	0.1282994033116677	0	0	0.01234043427824063
MAG_40_Notoacmeibacter_contig_87389_54_rank_C_uncharacterized_protein__db=kegg	0	0	0	0	0.006216622525463011	0.018359081533295896	0	0	0	0	0.010767506065579082	0.031798861995968014
MAG_40_Notoacmeibacter_contig_87389_55_rank_C_uncharacterized_protein__db=kegg	0	0	0	0	0.01507389407922905	0	0	0	0	0	0.013178560527879652	0
MAG_40_Notoacmeibacter_contig_87389_56_rank_E	0	0	0	0	0	0.009208407247046212	0	0	0	0	0	0.015949429208669492
MAG_40_Notoacmeibacter_contig_87389_57_rank_C_putative_membrane_protein__db=kegg	0.011429098879827381	0	0	0	0.14367186356493467	0	0.019795779944589566	0	0	0	0.17478271799349107	0
MAG_40_Notoacmeibacter_contig_87389_58_rank_C_ring_12_phenylacetyl_CoA_epoxidase_subunit_PaaE__db=kegg	0.017820642832209403	0	0	0	0.00552396263404652	0	0.021576796383002226	0	0	0	0.009567783941280576	0
MAG_40_Notoacmeibacter_contig_87389_60_rank_C_ring_12_phenylacetyl_CoA_epoxidase_subunit_PaaC_EC1.14.13.149__db=kegg	0.03545514395806889	0	0	0	0.02364388215919357	0	0.047710634716724716	0	0	0	0.028845574757915462	0
MAG_40_Notoacmeibacter_contig_87389_61_rank_C_ring_12_phenylacetyl_CoA_epoxidase_subunit_PaaB__db=kegg	0.18468665243457366	0.30144222824453837	0	0	0.291699201137219	0	0.0310426206354385	0.5221132548663145	0	0	0.5052378368969165	0
MAG_40_Notoacmeibacter_contig_87389_62_rank_C_ring_12_phenylacetyl_CoA_epoxidase_subunit_PaaA_EC1.14.13.149__db=kegg	0.11500178452889473	0	0	0	0.14050990253857978	0	0.1444939746946899	0	0	0	0.1711760696070102	0
MAG_40_Notoacmeibacter_contig_87389_63_rank_D_Thioesterase_superfamily_PF03061.22__db=pfam	0	0	0	0	0.014165018468733576	0	0	0	0	0	0.024534531677998052	0
MAG_40_Notoacmeibacter_contig_87389_64_rank_E	0	0	0	0	0	0.006685555946485605	0	0	0	0	0	0.011579722576157303
MAG_40_Notoacmeibacter_contig_87389_65_rank_C_phenylacetic_acid_degradation_operon_negative_regulatory_protein__db=kegg	0.014044608065042907	0	0	0	0.008421443214366001	0	0.013899522601504918	0	0	0	0.014586367520338074	0
MAG_40_Notoacmeibacter_contig_89114_1_rank_D_NAD_dependent_epimerase_dehydratase_family_PF01370.21_GDP_mannose_46_dehydratase_PF16363.5_RmlD_substrate_binding_domain_PF04321.17_3_beta_hydroxysteroid_dehydrogenase_isomerase_family_PF01073.19_Male_sterility_protein_PF07993.12_short_chain_dehydrogenase_PF00106.25_Polysaccharide_biosynthesis_protein_PF02719.15__db=pfam	0	0	0	0	0.006177889674837073	0	0	0	0	0	0.010700418800372981	0
MAG_40_Notoacmeibacter_contig_89114_3_rank_D_Cupin_domain_PF07883.11__db=pfam	0	0	0	0	0.006566980330373488	0.013839997768877954	0	0	0	0	0.011374343584512333	0.02397157931233652
MAG_40_Notoacmeibacter_contig_89114_4_rank_E	0	0	0	0	0	0.0038128561257300716	0	0	0	0	0	0.0066040605317147115
MAG_40_Notoacmeibacter_contig_89114_5_rank_D_FAD_binding_domain_PF01494.19_FAD_dependent_oxidoreductase_PF01266.24_Lycopene_cyclase_protein_PF05834.12_Pyridine_nucleotide_disulphide_oxidoreductase_PF07992.14__db=pfam	0	0	0	0	0	0.007767303725625185	0	0	0	0	0	0.01345336469060185
MAG_40_Notoacmeibacter_contig_89114_6_rank_D_Rieske_2Fe_2S_domain_PF00355.26__db=pfam	0	0	0	0	0.008332363805137397	0	0	0	0	0	0.01443207745764591	0
MAG_40_Notoacmeibacter_contig_89114_7_rank_D_Glyoxalase_Bleomycin_resistance_protein_Dioxygenase_superfamily_PF00903.25__db=pfam	0	0	0	0	0	0.009208407247046212	0	0	0	0	0	0.015949429208669492
MAG_40_Notoacmeibacter_contig_89114_9_rank_D_Bacterial_regulatory_helix_turn_helix_protein_lysR_family_PF00126.27__db=pfam	0	0	0	0	0.006523363768495725	0.009632478633423338	0	0	0	0	0.011298797483288575	0.01668394239591085
MAG_40_Notoacmeibacter_contig_89114_10_rank_E	0	0	0	0	0.04957756464056751	0	0	0	0	0	0.08587086087299318	0
MAG_40_Notoacmeibacter_contig_92194_2_rank_C_UDP_3_O_3_hydroxymyristoyl_N_acetylglucosamine_deacetylase_EC3.5.1.108__db=kegg	0.021157748542647556	0.09661463452355362	0.0732468837154474	0.37675689725222133	0.017454748299875256	0	0.03664629544963194	0.167341455749493	0.12686732409124432	0.2545606071725767	0.021294821365402297	0
MAG_40_Notoacmeibacter_contig_92194_3_rank_C_outer_membrane_protein_assembly_factor_BamD__db=kegg	0.033467824943144445	0	0	0.2058392106054276	0.03856186252370891	0.009210757135839466	0.022607256234025475	0	0	0.4116784212108552	0.0558226481341705	0.015953499335451544
MAG_40_Notoacmeibacter_contig_92194_4_rank_C_DNA_repair_protein_RecN__Recombination_protein_N___db=kegg	0.008998670347885313	0	0	0	0.0165200435455798	0	0.015586154243100865	0	0	0	0.007648300756827491	0
MAG_40_Notoacmeibacter_contig_92194_5_rank_E	0	0	0	0	0.08430841311524011	0	0	0	0	0	0.09798057989559283	0
MAG_40_Notoacmeibacter_contig_92194_6_rank_C_DNA_ligase__NAD+__EC6.5.1.2__db=kegg	0	0	0	0	0.01026562583304436	0.00624809424870703	0	0	0	0	0.01337285181907599	0.010822016689239468
MAG_40_Notoacmeibacter_contig_92194_7_rank_E	0	0	0	0	0.12282071626830272	0.009632478633423338	0	0	0	0	0.21273172079870167	0.01668394239591085
MAG_40_Notoacmeibacter_contig_92194_8_rank_D_AzlC_protein_PF03591.14__db=pfam	0	0	0	0	0.008332363805137397	0.006151835093614905	0	0	0	0	0.01443207745764591	0.010655290941926257
MAG_40_Notoacmeibacter_contig_92194_9_rank_D_Branched_chain_amino_acid_transport_protein__AzlD__PF05437.12__db=pfam	0	0	0	0	0.025348544075241664	0	0	0	0	0	0.043904966236217605	0
MAG_40_Notoacmeibacter_contig_92194_10_rank_D_Sulfatase_modifying_factor_enzyme_1_PF03781.16__db=pfam	0.005599799451160404	0	0	0	0	0	0.009699137161606135	0	0	0	0	0
MAG_40_Notoacmeibacter_contig_92194_11_rank_C_nitrite_reductase__NO_forming__EC1.7.2.1__db=kegg	0.003521086018532678	0	0	0	0	0	0.006098699881919007	0	0	0	0	0
MAG_40_Notoacmeibacter_contig_92194_12_rank_C_Rrf2_family_transcriptional_regulator_nitric_oxide_sensitive_transcriptional_repressor__db=kegg	0	0	0	0	0.01304672753699145	0	0	0	0	0	0.02259759496657715	0
MAG_40_Notoacmeibacter_contig_92194_13_rank_C_Xaa_Pro_aminopeptidase_EC3.4.11.9__db=kegg	0	0	0	0	0	0.009553910292204551	0	0	0	0	0	0.0165478580370535
MAG_40_Notoacmeibacter_contig_92194_14_rank_E	0	0	0.42210068581783244	0.6651601441411039	0	0	0	0	0.7310998337461536	1.3303202882822078	0	0
MAG_40_Notoacmeibacter_contig_92194_15_rank_C_ribosomal_protein_L11_methyltransferase_EC2.1.1.___db=kegg	0.009583161947346671	0	0	0	0	0.00503139777415927	0.016598523389965137	0	0	0	0	0.008714636577932816
MAG_40_Notoacmeibacter_contig_92194_16_rank_C_protein_SCO1__db=kegg	0	0	0.14107608505814093	0	0	0.007665637446493966	0	0	0.2443509470536086	0	0	0.013277273529730101
MAG_40_Notoacmeibacter_contig_92194_18_rank_C_CreA_protein__db=kegg	0	0	0.3314265217019368	0	0.02794722885147008	0	0	0	0.2913058032447565	0	0.04840602030150098	0
MAG_40_Notoacmeibacter_contig_94080_1_rank_C_hydrogenase_maturation_protease_EC3.4.23.___db=kegg	0.016404118392222833	0	0	0	0.5069708815048333	0.2153142282765217	0.028412766508705032	0	0	0	0.878099324724352	0.37293518296741895
MAG_40_Notoacmeibacter_contig_94080_2_rank_C_Ni_Fe_hydrogenase_1_B_type_cytochrome_subunit__db=kegg	0	0	0.1064270959968039	0	0.05983573356660902	0	0	0	0.18433713756847464	0	0.10363853064552132	0
MAG_40_Notoacmeibacter_contig_94080_3_rank_C_urease_accessory_protein__db=kegg	0	0	0	0	0	0.01517240157803469	0	0	0	0	0	0.02627937040599429
MAG_40_Notoacmeibacter_contig_94080_4_rank_C_hydrogenase_large_subunit_EC1.12.99.6__db=kegg	0	0	0	0.0655166085214109	0.003310688790688982	0	0	0	0	0.1310332170428218	0.005734281193522081	0
MAG_40_Notoacmeibacter_contig_94080_5_rank_C_hydrogenase_small_subunit_EC1.12.99.6__db=kegg	0	0	0	0	0.012584838421021914	0	0	0	0	0	0.011139943812767863	0
MAG_40_Notoacmeibacter_contig_94080_6_rank_D_Diguanylate_cyclase_GGDEF_domain_PF00990.21_HlyD_membrane_fusion_protein_of_T1SS_PF00529.20__db=pfam	0	0	0	0	0.0029543757663451826	0.013651624729886692	0	0	0	0	0.0051171289319600945	0.0236453076380275
MAG_40_Notoacmeibacter_contig_94080_7_rank_D_Helix_turn_helix_domain_rpiR_family_PF01418.17__db=pfam	0	0	0	0	0.0033841341051581916	0	0	0	0	0	0.005861492209760626	0
MAG_40_Notoacmeibacter_contig_94080_8_rank_D_Tripartite_ATP_independent_periplasmic_transporters_DctQ_component_PF04290.12__db=pfam	0	0.16365161693210725	0	0	0.005570512880962642	0	0	0.28345291526720895	0	0	0.009648411334044177	0
MAG_40_Notoacmeibacter_contig_94080_9_rank_D_Tripartite_ATP_independent_periplasmic_transporter_DctM_component_PF06808.12__db=pfam	0	0	0	0	0	0.0068417605246745205	0	0	0	0	0	0.011850276841955368
MAG_40_Notoacmeibacter_contig_94080_10_rank_D_Bacterial_extracellular_solute_binding_protein_family_7_PF03480.13__db=pfam	0	0.17912995246220612	0	0	0.01348898039940897	0.008463218221273685	0	0.15596665969794557	0	0	0.023363599394077065	0.014658723954788722
MAG_40_Notoacmeibacter_contig_94080_11_rank_C_diaminopropionate_ammonia_lyase_EC4.3.1.15__db=kegg	0	0	0	0	0.011581109722569488	0.007266187356230012	0	0	0	0	0.020059070447520255	0.012585405678304958
MAG_40_Notoacmeibacter_contig_94080_12_rank_C_beta_ureidopropionase___N_carbamoyl_L_amino_acid_hydrolase_EC3.5.1.6_3.5.1.87__db=kegg	0	0	0	0	0.007167840670925425	0.007056080733881194	0	0	0	0	0.012415064222601425	0.012221490333390117
MAG_40_Notoacmeibacter_contig_94080_13_rank_C_N_carbamoyl_D_amino_acid_hydrolase_EC3.5.1.77__db=kegg	0	0	0	0	0.006120686992662656	0.008244196201831621	0	0	0	0	0.010601340848517677	0.01427936668913873
MAG_40_Notoacmeibacter_contig_94080_28_rank_E	0.0069489732130892145	0	0	0	0	0	0.012035974665505671	0	0	0	0	0
MAG_40_Notoacmeibacter_contig_94080_29_rank_C_NADH_dehydrogenase__ubiquinone__Fe_S_protein_4__db=kegg	0.013670098660185691	0	0	0	0.055477828539282875	0	0.023677305423920856	0	0	0	0.0723195662223157	0
MAG_40_Notoacmeibacter_contig_94080_30_rank_D_Bacterial_dnaA__protein_PF00308.18__db=pfam	0	0	0	0	0	0.012567697444466503	0	0	0	0	0	0.021767890507969522
MAG_40_Notoacmeibacter_contig_96345_1_rank_D_Rieske_2Fe_2S_domain_PF00355.26__db=pfam	0	0	0	0	0.008402977057723306	0	0	0	0	0	0.014554383198812401	0
MAG_40_Notoacmeibacter_contig_96345_2_rank_D_Fumarylacetoacetate__FAA__hydrolase_family_PF01557.18__db=pfam	0	0	0	0	0.004310976883544502	0	0	0	0	0	0.007466830992554015	0
MAG_40_Notoacmeibacter_contig_96345_3_rank_C_2_oxo_hept_3_ene_17_dioate_hydratase_EC4.2.1.___db=kegg	0	0	0	0	0.009458411968373756	0.005463196836866968	0	0	0	0	0.016382450088140897	0.009462534493203167
MAG_40_Notoacmeibacter_contig_96345_4_rank_D_UPF0126_domain_PF03458.13__db=pfam	0.01770900190932299	0	0	0	0.018028205323842732	0.03327583527909881	0.017093963873077996	0	0	0	0.031225767590179334	0.05763543736769203
MAG_40_Notoacmeibacter_contig_96345_5_rank_C_adenosine_kinase_EC2.7.1.20__db=kegg	0.0042125379557067695	0	0	0	0.01410026349908007	0.017693495495835015	0.007296329768096458	0	0	0	0.024422372780515598	0.03064603316227733
MAG_40_Notoacmeibacter_contig_96345_6_rank_C_CysZ_protein__db=kegg	0.010128058124340556	0	0.10909122366844094	0	0.008028755407379353	0.011855358318059492	0.017542311253368588	0	0.18895154205360015	0	0.013906212287124398	0.02053408294881335
MAG_40_Notoacmeibacter_contig_96345_7_rank_C_endonuclease_III_EC4.2.99.18__db=kegg	0	0	0	0	0.020071888518448384	0	0	0	0	0	0.034765530717811	0
MAG_40_Notoacmeibacter_contig_96345_8_rank_D_Integral_membrane_protein__DUF2244__PF10003.9__db=pfam	0	0	0	0	0	0.009266688305571818	0	0	0	0	0	0.01605037496315474
MAG_40_Notoacmeibacter_contig_96345_9_rank_C_AraC_family_transcriptional_regulator_regulatory_protein_of_adaptative_response___methylated_DNA_protein_cysteine_methyltransferase_EC2.1.1.63__db=kegg	0	0	0	0	0.015820973621001707	0.0049631754314588055	0	0	0	0	0.027402730136781912	0.008596472014164235
MAG_40_Notoacmeibacter_contig_96345_10_rank_C_ribokinase_EC2.7.1.15__db=kegg	0	0	0	0	0.013264900238278933	0.004896778435720226	0	0	0	0	0.022975481170031616	0.00848146904407508
MAG_40_Notoacmeibacter_contig_96345_12_rank_E	0.019638733286463955	0	0.6431891970627747	0.3347108978135392	0	0	0.034015283848449686	0	1.1140363681921566	0.6694217956270784	0	0
MAG_40_Notoacmeibacter_contig_96345_13_rank_D_Protein_of_unknown_function__DUF1150__PF06620.11__db=pfam	0	0	0	0	0.054908084919947094	0	0	0	0	0	0.09510359282765486	0
MAG_40_Notoacmeibacter_contig_96345_14_rank_C_nitrogen_PTS_system_EIIA_component_EC2.7.1.___db=kegg	0	0	0	0	0.012794210229823874	0	0	0	0	0	0.02216022216077243	0
MAG_40_Notoacmeibacter_contig_96345_15_rank_C_putative_sigma_54_modulation_protein__db=kegg	0.022019607552262926	0.16932461720622796	0	0	0.09261735477232944	0.015094193322477807	0.02225188164705001	0.2932788399733382	0	0	0.11159815694402568	0.026143909733798442
MAG_40_Notoacmeibacter_contig_96345_16_rank_C_RNA_polymerase_sigma_54_factor__db=kegg	0	0	0	0	0.02003837476303689	0	0	0	0	0	0.03470748319068585	0
MAG_40_Notoacmeibacter_contig_96345_17_rank_C_lipopolysaccharide_export_system_ATP_binding_protein_EC3.6.3.__nonpolar_amino_acid_transporting_ATPase_EC7.4.2.2__db=kegg	0	0	0	0	0	0.005422728712149435	0	0	0	0	0	0.009392441645105366
MAG_40_Notoacmeibacter_contig_96345_19_rank_C_lipopolysaccharide_export_system_protein_LptC__db=kegg	0	0	0	0	0.008402977057723306	0	0	0	0	0	0.014554383198812401	0
MAG_40_Notoacmeibacter_contig_96345_20_rank_C_protease_IV_EC3.4.21.___db=kegg	0	0	0	0	0.01381638224203935	0.004477482422875681	0	0	0	0	0.012230091219521908	0.007755227046417276
MAG_40_Notoacmeibacter_contig_96345_23_rank_D_Ornithine_cyclodeaminase_mu_crystallin_family_PF02423.15_Shikimate___quinate_5_dehydrogenase_PF01488.20__db=pfam	0	0	0	0	0.01449437024284318	0.004547008547454496	0	0	0	0	0.025104985684318834	0.007875649826641146
MAG_40_Notoacmeibacter_contig_96345_24_rank_C_23S_rRNA__cytosine1962_C5__methyltransferase_EC2.1.1.191__db=kegg	0	0	0	0	0.006046044468361892	0.008143657223760504	0	0	0	0	0.010472056204023559	0.014105228070978502
MAG_40_Notoacmeibacter_contig_96345_26_rank_C_signal_peptidase_II_EC3.4.23.36__db=kegg	0	0	0	0	0	0.008143657223760504	0	0	0	0	0	0.014105228070978502
MAG_40_Notoacmeibacter_contig_96345_27_rank_C_acrylyl_CoA_reductase__NADPH__EC1.3.1.___db=kegg	0	0	0	0	0	0.004034923820836019	0	0	0	0	0	0.006988693062357928
MAG_40_Notoacmeibacter_contig_96345_28_rank_D_Histidine_kinase__DNA_gyrase_B__and_HSP90_like_ATPase_PF02518.26_Response_regulator_receiver_domain_PF00072.24_PAS_fold_PF12860.7_His_Kinase_A__phospho_acceptor__domain_PF00512.25_PAS_fold_PF08448.10_PAS_domain_PF13426.7_PAS_fold_PF00989.25__db=pfam	0	0	0	0	0.0034162458322428125	0.01183938074620227	0	0	0	0	0.005917111352589975	0.02050640898257506
MAG_40_Notoacmeibacter_contig_96345_29_rank_C_L_ornithine_Nalpha_acyltransferase_EC2.3.2.30__db=kegg	0	0	0	0	0.004296363402583333	0.028907344333948592	0	0	0	0	0.007441519701053832	0.029817303683066117
MAG_40_Notoacmeibacter_contig_96345_30_rank_C_DNA_mismatch_repair_protein_MutS__db=kegg	0.006148405559401853	0	0	0	0.012361932044677245	0.02549327889753943	0.010649350814422955	0	0	0	0.012190574587889405	0.02243632866781363
MAG_40_Notoacmeibacter_contig_96345_31_rank_C_malate_dehydrogenase__oxaloacetate_decarboxylating__EC1.1.1.38_malate_dehydrogenase__oxaloacetate_decarboxylating__NADP+__EC1.1.1.40__db=kegg	0.003659711452333178	0	0	0.0515019009243112	0.020977249659067203	0.0019214393074545243	0.00633880617648275	0	0	0.1030038018486224	0.029828725846954673	0.0033280305041711936
MAG_40_Notoacmeibacter_contig_96345_32_rank_C_protein_PII_uridylyltransferase_EC2.7.7.59__db=kegg	0	0	0	0	0.008889143808155038	0	0	0	0	0	0.010389889640376364	0
MAG_40_Notoacmeibacter_contig_96345_33_rank_C_putative_peptidoglycan_lipid_II_flippase__db=kegg	0.005342337407428892	0	0	0	0.006227068562039816	0	0.009253199820842634	0	0	0	0.005771623477712864	0
MAG_40_Notoacmeibacter_contig_96345_34_rank_C_glucans_biosynthesis_protein_C_EC2.1._.___db=kegg	0	0	0	0	0.007474004719683545	0	0	0	0	0	0.012945355910501484	0
MAG_40_Notoacmeibacter_contig_96345_35_rank_D_Bacterial_SH3_domain_PF06347.13_Bacterial_SH3_domain_PF08239.11_Peptidase_inhibitor_family_I36_PF03995.13_Beta_Gamma_crystallin_PF00030.19__db=pfam	0	0.3084410867418613	0	0	0.04189653349907114	0.012113332377752759	0	0.5342356333786631	0	0	0.07256692468140269	0.020980907127236895
MAG_40_Notoacmeibacter_contig_96345_37_rank_E	0	0	0	0	0.006046044468361892	0	0	0	0	0	0.010472056204023559	0
MAG_40_Notoacmeibacter_contig_96345_38_rank_C_NFU1_iron_sulfur_cluster_scaffold_homolog_mitochondrial__db=kegg	0	0.17380410443390595	0	0	0.01049260627313598	0	0	0.30103753944353234	0	0	0.018173727168887443	0
MAG_40_Notoacmeibacter_contig_96345_44_rank_C_flagellar_P_ring_protein_precursor_FlgI__db=kegg	0	0	0	0	0.012751877645342906	0.00800074728022048	0	0	0	0	0.022086899973635693	0.01385770078786038
MAG_40_Notoacmeibacter_contig_96345_46_rank_C_flagellar_basal_body_rod_protein_FlgG__db=kegg	0	0	0	0	0.007540314013774526	0.011134119789204163	0	0	0	0	0.013060206976881091	0.01928486117245969
MAG_40_Notoacmeibacter_contig_96345_47_rank_C_flagellar_hook_basal_body_complex_protein_FliE__db=kegg	0	0	0	0	0.018886691291644764	0.02788831909105424	0	0	0	0	0.0327127089039974	0.04830398560339903
MAG_40_Notoacmeibacter_contig_96345_49_rank_C_flagellar_basal_body_rod_protein_FlgB__db=kegg	0	0	0	0	0.11476689880808616	0.012001120920330718	0	0	0	0	0.19878209976272124	0.02078655118179057
MAG_40_Notoacmeibacter_contig_96345_50_rank_E	0	0	0	0	0.006705964041069223	0.015493510606141242	0	0	0	0	0.0116150704328618	0.0268355475574439
MAG_40_Notoacmeibacter_contig_96345_51_rank_D_ATP_synthase_alpha_beta_family_nucleotide_binding_domain_PF00006.25_T3SS_EscN_ATPase_C_terminal_domain_PF18269.1__db=pfam	0	0	0	0	0.02330066294539141	0	0	0	0	0	0.03338336621919884	0
MAG_40_Notoacmeibacter_contig_96345_52_rank_D_Flagellar_basal_body_rod_FlgEFG_protein_C_terminal_PF06429.13__db=pfam	0	0	0	0	0.008194638783564879	0	0	0	0	0	0.01419353072280879	0
MAG_40_Notoacmeibacter_contig_96345_53_rank_D_Protein_of_unknown_function__DUF1217__PF06748.12__db=pfam	0	0	0	0	0.004912508541713501	0	0	0	0	0	0.008508714386863877	0
MAG_40_Notoacmeibacter_contig_96345_54_rank_C_chemotaxis_protein_MotA__db=kegg	0.009716725180062304	0	0	0	0	0	0.01682986169505176	0	0	0	0	0
MAG_40_Notoacmeibacter_contig_96345_55_rank_D_Type_III_flagellar_switch_regulator__C_ring__FliN_C_term_PF01052.20__db=pfam	0	0	0	0	0.00807278473733811	0	0	0	0	0	0.01398247332363618	0
MAG_40_Notoacmeibacter_contig_96345_56_rank_C_flagellar_motor_switch_protein_FliN_FliY__db=kegg	0	0	0	0	0.014475201354910225	0	0	0	0	0	0.025071784196494362	0
MAG_40_Notoacmeibacter_contig_96345_57_rank_C_flagellar_motor_switch_protein_FliG__db=kegg	0	0	0	0	0.013646746252033637	0	0	0	0	0	0.023636857866522407	0
MAG_40_Notoacmeibacter_contig_96345_59_rank_E	0	0	0	0	0.013567404704056698	0	0	0	0	0	0.02349943427427519	0
MAG_40_Notoacmeibacter_contig_96345_60_rank_E	0.009771993580906706	0	0	0	0	0.02287713675438043	0.016925589373367345	0	0	0	0	0.03962436319028827
MAG_40_Notoacmeibacter_contig_96345_61_rank_C_flagellin__db=kegg	0	0	0	0	0.015252245811096417	0	0	0	0	0	0.026417664674348574	0
MAG_40_Notoacmeibacter_contig_96345_62_rank_C_DNA_mismatch_repair_protein_MutL__db=kegg	0	0	0	0	0.01431740031416402	0.009712349932207943	0	0	0	0	0.012521245168610804	0.0168222835434723
MAG_40_Notoacmeibacter_contig_96345_63_rank_D_Uncharacterized_protein_conserved_in_bacteria__DUF2093__PF09866.9__db=pfam	0.036693422719445805	0	0	0	0	0.05779487180054003	0.0635548724536823	0	0	0	0	0.10010365437546509
MAG_40_Notoacmeibacter_contig_96345_64_rank_C_tetraacyldisaccharide_4'_kinase_EC2.7.1.130__db=kegg	0	0	0	0	0	0.017124406459419268	0	0	0	0	0	0.029660342037174842
MAG_40_Notoacmeibacter_contig_96345_65_rank_C_3_deoxy_D_manno_octulosonic_acid_transferase_EC2.4.99.12_2.4.99.13_2.4.99.14_2.4.99.15__db=kegg	0	0	0	0	0.005761032744373105	0	0	0	0	0	0.009978401417322182	0
MAG_40_Notoacmeibacter_contig_96345_66_rank_C_Kdo2_lipid_IVA_3'_secondary_acyltransferase_EC2.3.1.___db=kegg	0	0	0	0	0.010561893364684029	0	0	0	0	0	0.01829373593175734	0
MAG_40_Notoacmeibacter_contig_96345_67_rank_D_Domain_of_unknown_function__DUF4170__PF13773.6__db=pfam	0	0	0	0	0.11667968045488758	0.03660341880700869	0	0	0	0	0.2020951347587666	0.06339898110446122
MAG_40_Notoacmeibacter_contig_96345_68_rank_D_Inositol_monophosphatase_family_PF00459.25__db=pfam	0	0	0	0	0	0.006126095197825722	0	0	0	0	0	0.010610708134637862
MAG_40_Notoacmeibacter_contig_96345_69_rank_C_PmbA_protein__db=kegg	0	0	0	0	0.017673475463348853	0.01960897436089751	0	0	0	0	0.012002268587740221	0.033963739877389945
MAG_40_Notoacmeibacter_contig_96345_70_rank_C_monovalent_cationH+_antiporter_2_CPA2_family__db=kegg	0	0	0	0	0.02499133658396687	0.007260182242712466	0	0	0	0	0.018985397079738484	0.01257500451658735
MAG_40_Notoacmeibacter_contig_96345_71_rank_C_uncharacterized_protein__db=kegg	0	0	0	0	0.02338510639845168	0	0	0	0	0	0.021674729894720253	0
MAG_40_Notoacmeibacter_contig_96345_72_rank_D_MatE_PF01554.18_Lipid_II_flippase_MurJ_PF03023.14__db=pfam	0.011622120837277995	0	0	0	0.004140088905266599	0.006113305855032766	0.013908672553351811	0	0	0	0.007170844331773962	0.010588556343125048
MAG_40_Notoacmeibacter_contig_96345_73_rank_C_NTE_family_protein__db=kegg	0	0	0	0	0.025215659259809835	0	0	0	0	0	0.01712425581945102	0
MAG_40_Notoacmeibacter_contig_96345_74_rank_C_zinc_protease_EC3.4.24.___db=kegg	0	0	0	0	0.011241039501215815	0	0	0	0	0	0.0194700515459945	0
MAG_40_Notoacmeibacter_contig_96345_75_rank_C_zinc_protease_EC3.4.24.___db=kegg	0	0	0	0	0.002731524146038972	0.009189295882020295	0	0	0	0	0.00473113860304069	0.00947856097683675
MAG_40_Notoacmeibacter_contig_96345_76_rank_C_16S_rRNA__guanine966_N2__methyltransferase_EC2.1.1.171__db=kegg	0	0	0	0	0.0067776855816154185	0	0	0	0	0	0.011739295785084923	0
MAG_40_Notoacmeibacter_contig_96345_77_rank_C_23S_rRNA_pseudouridine2605_synthase_EC5.4.99.22__db=kegg	0.011206425330233718	0	0	0	0.005280946682342014	0.021351994304088403	0.009775853172017932	0	0	0	0.00914686796587867	0.03698273897760238
MAG_40_Notoacmeibacter_contig_96345_79_rank_E	0	0	0.10909122366844094	0	0	0	0	0	0.18895154205360015	0	0	0
MAG_40_Notoacmeibacter_contig_96345_80_rank_C_isoleucyl_tRNA_synthetase_EC6.1.1.5__db=kegg	0.002521804795072699	0	0	0	0.011408746997997689	0.005903777226936886	0.004367894031836735	0	0	0	0.014872168860234276	0.01022564211362278
MAG_40_Notoacmeibacter_contig_96345_81_rank_C_riboflavin_kinase___FMN_adenylyltransferase_EC2.7.1.26_2.7.7.2__db=kegg	0	0	0	0	0	0.021404635837074207	0	0	0	0	0	0.020120501053892296
MAG_40_Notoacmeibacter_contig_96345_82_rank_D_Haloacid_dehalogenase_like_hydrolase_PF13344.6_HAD_hyrolase_like_PF13242.6__db=pfam	0	0	0	0	0	0.005066217135918157	0	0	0	0	0	0.008774945481586329
MAG_40_Notoacmeibacter_contig_96345_83_rank_D_EAL_domain_PF00563.20__db=pfam	0	0	0	0	0.006353018565223475	0.0073390313397511155	0	0	0	0	0.01100375093639539	0.012711575158789219
MAG_40_Notoacmeibacter_contig_96345_84_rank_E	0	0.04992245552888789	0.040950656908974044	0	0.035464948466531185	0	0	0.08646822941463164	0.07092861836966452	0	0.061427092631843955	0
MAG_40_Notoacmeibacter_contig_96345_85_rank_C_chaperonin_GroES__db=kegg	0	0	1.1387681821343405	0	0	0	0	0	0.6124901998029081	0	0	0
MAG_40_Notoacmeibacter_contig_96345_86_rank_C_chaperonin_GroEL__db=kegg	0.004548418830385668	0	0.6324321488314981	0	0.019276002982096526	0.007284871552891214	0.007878092508330985	0	0.587941715178119	0	0.027617148417700854	0.012617767656220767
MAG_40_Notoacmeibacter_contig_96345_87_rank_C_glycolate_oxidase_EC1.1.3.15__db=kegg	0	0	0	0	0.00787221865690735	0	0	0	0	0	0.013635082682055159	0
MAG_40_Notoacmeibacter_contig_96345_88_rank_C_glycolate_oxidase_FAD_binding_subunit__db=kegg	0	0	0	0	0.009411588146748143	0.014496403487924234	0	0	0	0	0.016301348850080794	0.02510850736810346
MAG_40_Notoacmeibacter_contig_96345_89_rank_E	0	0	0	0.3090114055458672	0	0	0	0	0	0.6180228110917344	0	0
MAG_40_Notoacmeibacter_contig_96345_90_rank_C_glycolate_oxidase_iron_sulfur_subunit__db=kegg	0	0	0	0	0.0056835300617133775	0.013131271320899978	0	0	0	0	0.009844162833232646	0.022744029095770845
MAG_40_Notoacmeibacter_contig_96345_91_rank_D_Tetrahydrofolate_dehydrogenase_cyclohydrolase_NAD_P__binding_domain_PF02882.19_Tetrahydrofolate_dehydrogenase_cyclohydrolase_catalytic_domain_PF00763.23__db=pfam	0.009024919503811913	0	0	0	0.0032089038602309064	0	0.015631619114821537	0	0	0	0.005557984522523829	0
MAG_40_Notoacmeibacter_contig_96345_92_rank_D_LD_transpeptidase_catalytic_domain_PF03734.14__db=pfam	0	0	0	0	0.017612027238473597	0	0	0	0	0	0.03050492600132326	0
MAG_40_Notoacmeibacter_contig_96345_93_rank_C_DNA_3_methyladenine_glycosylase_I_EC3.2.2.20__db=kegg	0	0	0	0	0	0.013683521049349041	0	0	0	0	0	0.023700553683910736
MAG_40_Notoacmeibacter_contig_96345_94_rank_E	0	0	0.22348910650584927	0	0	0	0	0	0.19399684054774688	0	0	0
MAG_40_Notoacmeibacter_contig_96769_6_rank_D_Helix_turn_helix_domain_PF12833.7__db=pfam	0	0	0	0	0.02301138340421524	0.010132434271836315	0	0	0	0	0.02431505987081737	0.017549890963172658
MAG_40_Notoacmeibacter_contig_96769_7_rank_C_2_furoyl_CoA_dehydrogenase_large_subunit_EC1.3.99.8__db=kegg	0	0	0	0	0.011814514736760623	0.005903777226936886	0	0	0	0	0.005074501849174221	0.01022564211362278
MAG_40_Notoacmeibacter_contig_96769_8_rank_C_2_furoyl_CoA_dehydrogenase_FAD_binding_subunit_EC1.3.99.8__db=kegg	0	0	0	0	0.04351655023452096	0.010609686610727155	0	0	0	0	0.039034371571953455	0.018376516262162673
MAG_40_Notoacmeibacter_contig_96769_9_rank_C_2_furoyl_CoA_dehydrogenase_2Fe_2S_iron_sulfur_subunit_EC1.3.99.8__db=kegg	0	0	0	0	0.02333061865438471	0	0	0	0	0	0.04040981688140855	0
MAG_40_Notoacmeibacter_contig_96769_10_rank_C_2_furoate___CoA_ligase_EC6.2.1.31__db=kegg	0	0	0	0	0.014724163962677367	0.0025733329184907945	0	0	0	0	0.013657584981267536	0.004457143359615556
MAG_40_Notoacmeibacter_contig_96769_11_rank_C_2_oxoglutaroyl_CoA_hydrolase__db=kegg	0	0	0	0	0	0.0050209014462282795	0	0	0	0	0	0.008696456404663435
MAG_40_Notoacmeibacter_contig_96769_12_rank_C_branched_chain_amino_acid_transport_system_substrate_binding_protein__db=kegg	0	0	0	0	0.011906089842335467	0.00373504273540905	0	0	0	0	0.020621952526404752	0.006469283786169513
MAG_40_Notoacmeibacter_contig_96769_13_rank_C_branched_chain_amino_acid_transport_system_permease_protein__db=kegg	0	0	0	0	0.0042388869691039575	0.004896778435720226	0	0	0	0	0.0073419675980297	0.00848146904407508
MAG_40_Notoacmeibacter_contig_96769_15_rank_C_branched_chain_amino_acid_transport_system_ATP_binding_protein_nonpolar_amino_acid_transporting_ATPase_EC7.4.2.2__db=kegg	0	0	0	0	0.034672258592132146	0	0	0	0	0	0.030322533480611705	0
MAG_40_Notoacmeibacter_contig_96769_17_rank_D_Oxidoreductase_NAD_binding_domain_PF00175.21_Oxidoreductase_FAD_binding_domain_PF00970.24_Ferric_reductase_like_transmembrane_component_PF01794.19_FAD_binding_domain_PF08022.12_Ferric_reductase_NAD_binding_domain_PF08030.12__db=pfam	0	0	0	0	0.009447747405254054	0	0	0	0	0	0.01636397852297705	0
MAG_40_Notoacmeibacter_contig_96769_18_rank_E	0	0	0	0	0.003501180120889733	0.022136350022597607	0	0	0	0	0.006064221855831161	0.03834128293326752
MAG_40_Notoacmeibacter_contig_96769_19_rank_D_Protein_of_unknown_function__DUF502__PF04367.13__db=pfam	0	0	0	0	0	0.005683233126369032	0	0	0	0	0	0.009843648526129676
MAG_40_Notoacmeibacter_contig_96769_20_rank_C_putative_hemolysin__db=kegg	0	0	0	0	0.00464426835040445	0.0034288916915230622	0	0	0	0	0.008044108746884606	0.005939014623368734
MAG_40_Notoacmeibacter_contig_96769_22_rank_D_Helix_turn_helix_domain_PF12728.7__db=pfam	0	0	0	0	0.01456812877887452	0	0	0	0	0	0.025232739216217014	0
MAG_40_Notoacmeibacter_contig_96769_24_rank_C_rare_lipoprotein_A__db=kegg	0	0.07075416604272783	0	0	0.011411215692409543	0.01431918584137259	0	0.12254981043316918	0	0	0.019764805355380596	0.02480155740027823
MAG_40_Notoacmeibacter_contig_96769_25_rank_C_serine_type_D_Ala_D_Ala_carboxypeptidase__penicillin_binding_protein_5_6__EC3.4.16.4__db=kegg	0	0	0	0.10062679103673111	0.011967146713321804	0	0	0	0	0.20125358207346222	0.020727706129104267	0
MAG_40_Notoacmeibacter_contig_96769_26_rank_C_dTMP_kinase_EC2.7.4.9__db=kegg	0.012177729810820444	0	0	0	0	0	0.021092446753187142	0	0	0	0	0
MAG_40_Notoacmeibacter_contig_96769_28_rank_C_methionyl_tRNA_synthetase_EC6.1.1.10__db=kegg	0	0	0	0	0	0.005620486573053158	0	0	0	0	0	0.009734968307786753
MAG_40_Notoacmeibacter_contig_96769_29_rank_C_TatD_DNase_family_protein_EC3.1.21.___db=kegg	0.0108583162332078	0	0	0	0.009565488330279873	0	0.01880715540056582	0	0	0	0.016567911787251925	0
MAG_40_Notoacmeibacter_contig_96769_32_rank_C_hippurate_hydrolase_EC3.5.1.32__db=kegg	0	0.07469227644593614	0	0	0.040986318564639	0.006849024536906269	0	0.12937081773734152	0	0	0.058280741270203745	0.01186285848020756
MAG_40_Notoacmeibacter_contig_96769_33_rank_E	0	0	0.16941456097450422	0	0	0	0	0	0.29343462714981683	0	0	0
MAG_40_Notoacmeibacter_contig_96769_35_rank_C_nucleoside_triphosphate_diphosphatase_EC3.6.1.9__db=kegg	0	0	0.11575775156262864	0	0.045130147695494956	0	0	0	0.20049830707640842	0	0.0550588537204318	0
MAG_40_Notoacmeibacter_contig_96769_36_rank_C_GTPase__db=kegg	0	0	0	0	0.016217381934000415	0	0	0	0	0	0.02112610073889982	0
MAG_40_Notoacmeibacter_contig_96769_38_rank_C_D_alanine_transaminase_EC2.6.1.21__db=kegg	0	0	0	0	0.0034309733315271633	0	0	0	0	0	0.005942620129618904	0
MAG_40_Notoacmeibacter_contig_96769_39_rank_C_trk_system_potassium_uptake_protein_trk_system_potassium_uptake_protein__db=kegg	0	0.07156639594337305	0	0	0	0.015388953869791912	0	0.12395663388851332	0	0	0	0.01446571971194871
MAG_40_Notoacmeibacter_contig_96769_40_rank_C_two_component_system_NtrC_family_nitrogen_regulation_response_regulator_NtrX__db=kegg	0.005510199023594971	0	0	0	0	0	0.00954394466868291	0	0	0	0	0
MAG_40_Notoacmeibacter_contig_96769_41_rank_C_two_component_system_NtrC_family_nitrogen_regulation_sensor_histidine_kinase_NtrY_EC2.7.13.3__db=kegg	0.0018766488066472957	0	0	0	0.006281544035256398	0.009506769618081409	0.003250451081076618	0	0	0	0.010879953419045307	0.008936427116802769
MAG_40_Notoacmeibacter_contig_97210_1_rank_E	0	0	0	0	0.011267628327401706	0	0	0	0	0	0.019516104743862086	0
MAG_40_Notoacmeibacter_contig_97210_2_rank_D_Glycyl_tRNA_synthetase_beta_subunit_PF02092.17_DALR_anticodon_binding_domain_PF05746.15__db=pfam	0	0	0	0	0.015545984920348498	0.0160894148602236	0	0	0	0	0.020265372952407143	0.02786768400196098
MAG_40_Notoacmeibacter_contig_98288_3_rank_D_Phage_integrase_family_PF00589.22__db=pfam	0	0	0	0	0	0.003528040366940597	0	0	0	0	0	0.006110745166695059
MAG_40_Notoacmeibacter_contig_98288_5_rank_C_23S_rRNA_pseudouridine1911_1915_1917_synthase_EC5.4.99.23__db=kegg	0	0	0	0	0.019559061786451903	0	0	0	0	0	0.033877288762513585	0
MAG_40_Notoacmeibacter_contig_98288_6_rank_C_RNA_polymerase_sigma_32_factor__db=kegg	0.009264784474012895	0.10913280976082468	0	0.13728886734853007	0	0	0.01604707743016563	0.18902357127849703	0	0.27457773469706015	0	0
MAG_40_Notoacmeibacter_contig_98288_7_rank_E	0	0	0	0.1220723334878814	0.008827599580205424	0.01197657875075949	0	0	0	0.2441446669757628	0.0077201542297262934	0.020744042897165228
MAG_40_Notoacmeibacter_contig_98288_8_rank_C_adenylosuccinate_synthase_EC6.3.4.4__db=kegg	0	0	0	0	0.015013994408243804	0	0	0	0	0	0.013915877391991292	0
MAG_40_Notoacmeibacter_contig_98288_9_rank_E	0.010850973255555958	0	0	0	0.004931623360941958	0.011394060329029941	0.018794436990193987	0	0	0	0.00854182222494506	0.01973509139438482
MAG_40_Notoacmeibacter_contig_98768_1_rank_D_Bacterial_transcriptional_regulator_PF01614.18_IclR_helix_turn_helix_domain_PF09339.10__db=pfam	0	0	0	0	0.009423250585591698	0	0	0	0	0	0.016321548786697997	0
MAG_40_Notoacmeibacter_contig_98768_3_rank_C_acetolactate_synthase_I_II_III_large_subunit_EC2.2.1.6__db=kegg	0	0	0	0	0.0034669625622774486	0.010238718547415017	0	0	0	0	0.0060049553058037185	0.017733980728520622
MAG_40_Notoacmeibacter_contig_98768_4_rank_D_Tripartite_ATP_independent_periplasmic_transporter_DctM_component_PF06808.12__db=pfam	0	0	0	0	0.0022899567963310624	0	0	0	0	0	0.003966321518383056	0
MAG_40_Notoacmeibacter_contig_98768_5_rank_D_Tripartite_ATP_independent_periplasmic_transporters_DctQ_component_PF04290.12__db=pfam	0	0	0	0	0.005698570648341093	0	0	0	0	0	0.00987021389344749	0
MAG_40_Notoacmeibacter_contig_98768_6_rank_D_Bacterial_extracellular_solute_binding_protein_family_7_PF03480.13__db=pfam	0	0	0	0	0.011150385956851173	0.008587312330090014	0	0	0	0	0.019313035001268745	0.014873661256178587
MAG_40_Notoacmeibacter_contig_98768_8_rank_D_Dehydrogenase_E1_component_PF00676.20_Transketolase_thiamine_diphosphate_binding_domain_PF00456.21_1_deoxy_D_xylulose_5_phosphate_synthase_PF13292.6__db=pfam	0.016863553358565323	0	0	0	0.0037721047731014376	0	0.014609639475158283	0	0	0	0.006533477118484761	0
MAG_40_Notoacmeibacter_contig_98768_9_rank_D_Proton_conducting_membrane_transporter_PF00361.20__db=pfam	0	0	0	0	0.016822608445681998	0.004892160383504478	0	0	0	0	0.007788379525267557	0.008473470343005399
MAG_40_Notoacmeibacter_contig_98768_10_rank_C_multicomponent_Na+H+_antiporter_subunit_D__db=kegg	0	0	0	0	0.01704966927137934	0.018001681380496078	0	0	0	0	0.019928148982361227	0.031179826772685854
MAG_40_Notoacmeibacter_contig_98768_11_rank_D_Proton_conducting_membrane_transporter_PF00361.20__db=pfam	0.005691224748322207	0	0	0	0.018106102910886906	0.020916239318290678	0.009857490421387458	0	0	0	0.03136069016872687	0.03622798920254928
MAG_40_Notoacmeibacter_contig_98768_13_rank_C_multicomponent_Na+H+_antiporter_subunit_B_multicomponent_Na+H+_antiporter_subunit_B__db=kegg	0	0	0	0	0.00817694970169086	0.01806255830307787	0	0	0	0	0.014162892334263743	0.015692044958925414
MAG_40_Notoacmeibacter_contig_98768_15_rank_E	0	0	0	0	0.018362060977987964	0.013556821780373587	0	0	0	0	0.03180402254555303	0.023481104112763416
MAG_40_Notoacmeibacter_contig_98768_16_rank_D_Na+_H+_ion_antiporter_subunit_PF01899.16__db=pfam	0.01998231806805602	0	0	0	0	0.01016761633528019	0.0346103901468746	0	0	0	0	0.017610828084572563
MAG_40_Notoacmeibacter_contig_99732_2_rank_C_GTP_binding_protein_LepA__db=kegg	0	0	0	0	0	0.0072362607196722285	0	0	0	0	0	0.012533571223287228
MAG_40_Notoacmeibacter_contig_99732_3_rank_D_Type_ISP_C_terminal_specificity_domain_PF18135.1_N_6_DNA_Methylase_PF02384.16_Eco57I_restriction_modification_methylase_PF07669.11__db=pfam	0.0022887743428290186	0.030053957674298474	0	0	0.03207313331184269	0.010481189463015125	0.003964273448839928	0.05205498166040953	0	0	0.039018282882353	0.012360741072405706
MAG_40_Notoacmeibacter_contig_102408_2_rank_C_DNA_gyrase_subunit_A_EC5.6.2.2__db=kegg	0	0	0	0.0886780023002308	0.017150927296361813	0	0	0	0	0.1773560046004616	0.024387863836244056	0
MAG_40_Notoacmeibacter_contig_102408_3_rank_E	0	0	0	0	0	0.05048747421656371	0	0	0	0	0	0.08744687048891203
MAG_40_Notoacmeibacter_contig_102408_4_rank_C_pantetheine_phosphate_adenylyltransferase_EC2.7.7.3__db=kegg	0.017439113950303436	0	0	0	0	0.0177471121488527	0.03020543140090874	0	0	0	0	0.03073889992943575
MAG_40_Notoacmeibacter_contig_102408_5_rank_D_Cyclophilin_type_peptidyl_prolyl_cis_trans_isomerase_CLD_PF00160.21__db=pfam	0.006131446952725778	0	0	0	0	0	0.010619977646034414	0	0	0	0	0
MAG_40_Notoacmeibacter_contig_102408_6_rank_D_Cyclophilin_type_peptidyl_prolyl_cis_trans_isomerase_CLD_PF00160.21__db=pfam	0.02147353583432886	0	0	0.6167753592822023	0	0	0.03719325508320853	0	0	1.2335507185644046	0	0
MAG_40_Notoacmeibacter_contig_102701_1_rank_C_glutamine_synthetase_adenylyltransferase___glutamine_synthetase_adenylyl_L_tyrosine_phosphorylase_EC2.7.7.42_2.7.7.89__db=kegg	0	0	0	0	0.007120377549225187	0	0	0	0	0	0.012332855684330788	0
MAG_40_Notoacmeibacter_contig_102701_2_rank_D_Histidine_kinase__DNA_gyrase_B__and_HSP90_like_ATPase_PF02518.26_His_Kinase_A__phospho_acceptor__domain_PF00512.25_GHKL_domain_PF14501.6__db=pfam	0	0	0	0	0.003950403557017331	0	0	0	0	0	0.006842299671154834	0
MAG_40_Notoacmeibacter_contig_103437_2_rank_D_Cupin_domain_PF07883.11_Mannose_6_phosphate_isomerase_PF01050.18_Ethanolamine_utilisation_protein_EutQ_PF06249.12_Protein_of_unknown_function__DUF861__PF05899.12_AraC_like_ligand_binding_domain_PF02311.19__db=pfam	0	0.1855874335480691	0	0.5707193228671273	0.02956854449156771	0	0	0.3214468641515684	0	0.6804527623216403	0.03433375519670788	0
MAG_40_Notoacmeibacter_contig_103437_3_rank_D_Cytochrome_C_and_Quinol_oxidase_polypeptide_I_PF00115.20__db=pfam	0	0	0.2435543092877707	0	0.03172964136996321	0	0	0	0.4218484380887634	0	0.05495735095871563	0
MAG_40_Notoacmeibacter_contig_103437_4_rank_C_elongation_factor_G__db=kegg	0.009312388321343776	0	0.11766607967731406	0.1470412229220983	0.006977922713388065	0.002131203423988861	0.011275210919210769	0	0.20380362832855567	0.17531315710470208	0.008612833610113927	0.0036913526116134627
MAG_40_Notoacmeibacter_contig_103437_5_rank_E	0	0	0.5613652551271857	0.99018640603172	0.020657318600236462	0	0	0	0.9723131434841509	1.98037281206344	0.03577952536374715	0
MAG_40_Notoacmeibacter_contig_103437_6_rank_E	0	0	0	0	0.005798545571996199	0	0	0	0	0	0.010043375540700955	0
MAG_40_Notoacmeibacter_contig_103437_7_rank_C_aspartate_aminotransferase_EC2.6.1.1__db=kegg	0	0	0	0	0.004945392981602744	0	0	0	0	0	0.008565671907530492	0
MAG_40_Notoacmeibacter_contig_103437_8_rank_D_EAL_domain_PF00563.20__db=pfam	0	0	0	0	0.03081889857172239	0.004450263684742699	0	0	0	0	0.05337989815953508	0.007708082809053038
MAG_40_Notoacmeibacter_contig_103437_9_rank_D_EAL_domain_PF00563.20__db=pfam	0	0	0	0	0	0.005504273504813335	0	0	0	0	0	0.009533681369091912
MAG_40_Notoacmeibacter_contig_103437_11_rank_C_cold_shock_protein__db=kegg	0.15115229952542855	0	2.7653520967087784	0.6789849641360367	0.8795397925383147	0	0.1314786172930328	0	1.7810819983005932	1.3579699282720734	1.0586727852657898	0
MAG_40_Notoacmeibacter_contig_103437_12_rank_E	0.012792202415953585	0	0	0	0	0	0.02215674452513695	0	0	0	0	0
MAG_40_Notoacmeibacter_contig_103437_13_rank_C_carbamoyl_phosphate_synthase_large_subunit_EC6.3.5.5__db=kegg	0	0	0	0	0.012348684866279597	0.002749552586441967	0	0	0	0	0.004858531356327626	0.004762364777799905
MAG_40_Notoacmeibacter_contig_104118_1_rank_E	0	0	0	0	0.02219113141571315	0	0	0	0	0	0.028927826488926275	0
MAG_40_Notoacmeibacter_contig_104118_2_rank_D_Methyltransferase_domain_PF13489.6_Methyltransferase_domain_PF13847.6_Methyltransferase_domain_PF08241.12_Methyltransferase_domain_PF08242.12_Methyltransferase_domain_PF13649.6_Methyltransferase_small_domain_PF05175.14_ubiE_COQ5_methyltransferase_family_PF01209.18_Nodulation_protein_S__NodS__PF05401.11_Tellurite_resistance_protein_TehB_PF03848.14_tRNA__Uracil_5___methyltransferase_PF05958.11__db=pfam	0	0	0	0	0.05593036211849301	0	0	0	0	0	0.0850978444661664	0
MAG_40_Notoacmeibacter_contig_104118_3_rank_D_Recombinase_zinc_beta_ribbon_domain_PF13408.6__db=pfam	0	0	0	0	0.01097658257724742	0	0	0	0	0	0.019011998717267862	0
MAG_40_Notoacmeibacter_contig_104118_4_rank_D_Resolvase_N_terminal_domain_PF00239.21_Recombinase_PF07508.13__db=pfam	0	0	0	0	0.00550861829339639	0	0	0	0	0	0.009541206763665908	0
MAG_40_Notoacmeibacter_contig_104118_5_rank_C_antitoxin_HigA_1__db=kegg	0	0	0	0	0.012305118483127023	0	0	0	0	0	0.02131309040593088	0
MAG_40_Notoacmeibacter_contig_104118_10_rank_E	0	0	0	0	0.029169920113721895	0.004575427350876086	0	0	0	0	0.05052378368969165	0.007924872638057653
MAG_40_Notoacmeibacter_contig_104118_12_rank_D_AAA_domain__dynein_related_subfamily__PF07728.14_ATPase_family_associated_with_various_cellular_activities__AAA__PF00004.29_Holliday_junction_DNA_helicase_RuvB_P_loop_domain_PF05496.12__db=pfam	0	0	0	0	0.025745365822234658	0.009122347366232695	0	0	0	0	0.022508242396915946	0.01580036912260716
MAG_40_Notoacmeibacter_contig_104118_13_rank_D_Calcineurin_like_phosphoesterase_PF00149.28_Calcineurin_like_phosphoesterase_superfamily_domain_PF12850.7__db=pfam	0.010463468370182062	0	0	0	0.003605641064768546	0.021296534578623235	0.018123258840545244	0	0	0	0.006245153518035867	0.03688667991532289
MAG_40_Notoacmeibacter_contig_104118_14_rank_D_Calcineurin_like_phosphoesterase_superfamily_domain_PF12850.7_Calcineurin_like_phosphoesterase_PF00149.28__db=pfam	0	0	0	0	0.011310471020661789	0.022268239578408327	0	0	0	0	0.019590310465321635	0.03856972234491938
MAG_40_Notoacmeibacter_contig_104118_18_rank_E	0	0	0	0	0.02845845864753356	0	0	0	0	0	0.049291496282626	0
MAG_40_Notoacmeibacter_contig_104118_22_rank_C_adenine_specific_DNA_methyltransferase_EC2.1.1.72__db=kegg	0.0021640401009620394	0.05683213795503155	0	0	0	0.015198651407754471	0.003748227404482735	0.09843615044087824	0	0	0	0.026324836444758987
MAG_40_Notoacmeibacter_contig_104118_25_rank_C_phosphomannomutase___phosphoglucomutase_EC5.4.2.8_5.4.2.2__db=kegg	0	0	0	0.11797108908216206	0.009223690154536569	0.008680652681504036	0	0	0	0.2359421781643241	0.015975899980930165	0.015035331487224005
MAG_40_Notoacmeibacter_contig_104118_26_rank_C_mannose_1_phosphate_guanylyltransferase_EC2.7.7.13__db=kegg	0.011766667201172497	0	0	0	0	0.017448338910016	0.020380465428185043	0	0	0	0	0.016931914599129863
MAG_40_Notoacmeibacter_contig_108415_1_rank_D_Putative_aminopeptidase_PF10023.9__db=pfam	0	0.094939236237018	0.07787726082689282	0	0.020383847978818013	0.008463218221273685	0	0.16443958079429943	0.1348873725064718	0	0.022151378089857912	0.014658723954788722
MAG_40_Notoacmeibacter_contig_108415_3_rank_C_cation_acetate_symporter__db=kegg	0.004364959144711219	0	0.04109561132549854	0.06819133510215768	0.06372874304329476	0.009664268991949488	0.003796824756812003	0	0.07117968678386645	0.13638267020431535	0.08614324751871008	0.01673900491206897
MAG_40_Notoacmeibacter_contig_108415_4_rank_D_Domain_of_unknown_function__DUF4212__PF13937.6__db=pfam	0.2553312760583043	0	0.2862521892327829	0	0.29505206551810653	0	0.19538627721758894	0	0.49580333552900074	0	0.5110451683555017	0
MAG_40_Notoacmeibacter_contig_108415_5_rank_E	0.006036147460341735	0.14220335817319582	0	0	0.060612821015526015	0	0.010454914083289728	0.24630344136289012	0	0	0.10498448558896965	0
MAG_40_Notoacmeibacter_contig_108415_6_rank_C_DNA_polymerase_III_subunit_epsilon_EC2.7.7.7_CBS_domain_containing_protein_CRISPR_associated_protein_Cas2__db=kegg	0	0	0	0.055508413726061	0.0358119358933525	0.002070914783989176	0	0	0	0.111016827452122	0.054902063922080364	0.0035869296240147795
MAG_40_Notoacmeibacter_contig_108415_7_rank_D_Sulfatase_PF00884.23_Metalloenzyme_superfamily_PF01676.18_Ca_dependent_carbohydrate_binding_module_xylan_binding_PF16841.5__db=pfam	0.001725680771459085	0	0	0	0.005776221804697405	0.007248201743962117	0.0029889667738117916	0	0	0	0.010004709641523099	0.01255425368405173
MAG_40_Notoacmeibacter_contig_108415_8_rank_C_dCTP_deaminase_EC3.5.4.13_dCTP_deaminase_EC3.5.4.13__db=kegg	0	0	0	0	0.012892782370705812	0	0	0	0	0	0.022330954116990785	0
MAG_40_Notoacmeibacter_contig_108415_9_rank_C_O_succinylhomoserine_sulfhydrylase_EC2.5.1.___db=kegg	0	0	0.06804427334874978	0	0	0	0	0	0.1178561386041395	0	0	0
MAG_40_Notoacmeibacter_contig_108415_10_rank_D_CDP_alcohol_phosphatidyltransferase_PF01066.21__db=pfam	0.014244820800990432	0	0	0	0	0	0.02467275337202942	0	0	0	0	0
MAG_40_Notoacmeibacter_contig_108415_11_rank_C_ApaG_protein__db=kegg	0	0	0	0	0	0.011176616429620973	0	0	0	0	0	0.019358467512812588
MAG_40_Notoacmeibacter_contig_108415_12_rank_C_molecular_chaperone_Hsp33__db=kegg	0	0	0	0	0.006027667433503649	0	0	0	0	0	0.010440226245956617	0
MAG_40_Notoacmeibacter_contig_108415_13_rank_C_ornithine_carbamoyltransferase_EC2.1.3.3__db=kegg	0	0	0	0	0	0.009507381508313945	0	0	0	0	0	0.01646726781934058
MAG_40_Notoacmeibacter_contig_108415_14_rank_C_acetylornithine_N_succinyldiaminopimelate_aminotransferase_EC2.6.1.11_2.6.1.17__db=kegg	0	0	0	0	0.03509163321951506	0	0	0	0	0	0.0607804916567719	0
MAG_40_Notoacmeibacter_contig_108415_15_rank_C_GcrA_cell_cycle_regulator__db=kegg	0	0.15661283770922094	0	0	0.041085167186180396	0.043082573699894273	0	0.2712613920299096	0	0	0.038109067770311034	0.07462120656904755
MAG_40_Notoacmeibacter_contig_108415_16_rank_C_phosphate_transport_system_protein__db=kegg	0	0	0	0	0	0.006100569801168115	0	0	0	0	0	0.010566496850743538
MAG_40_Notoacmeibacter_contig_108415_17_rank_C_two_component_system_OmpR_family_phosphate_regulon_sensor_histidine_kinase_PhoR_EC2.7.13.3__db=kegg	0	0	0	0	0	0.003445027652424347	0	0	0	0	0	0.005966962927478704
MAG_40_Notoacmeibacter_contig_108415_18_rank_C_polyphosphate_kinase_EC2.7.4.1__db=kegg	0.009264784474012895	0.09614104289526805	0	0	0	0	0.01604707743016563	0.1665211709872631	0	0	0	0
MAG_40_Notoacmeibacter_contig_108415_23_rank_D_Antitoxin_of_toxin_antitoxin_RelE___RelB_TA_system_PF12910.7__db=pfam	0.016349169328409473	0.373283815204639	0.5891985535154208	0.6783337622224318	0.19977270373067962	0	0.028317591938351944	0.6465465335775866	0.5114462159895146	1.3566675244448636	0.08580521308603684	0
MAG_40_Notoacmeibacter_contig_108415_24_rank_C_transposase__db=kegg	0	0	0	0	0	0.05346499422266355	0	0	0	0	0	0.05514799113795928
MAG_40_Notoacmeibacter_contig_108415_26_rank_E	0	0	0	0.16332971645884045	0	0	0	0	0	0.3266594329176809	0	0
MAG_40_Notoacmeibacter_contig_108415_27_rank_D_Glycosyl_transferase_family_group_2_PF13632.6_Glycosyltransferase_like_family_2_PF13641.6_Glycosyl_transferase_family_21_PF13506.6__db=pfam	0	0	0	0	0.005079868552152638	0.005868283576273939	0	0	0	0	0.00879859042809972	0.010164165307328455
MAG_40_Notoacmeibacter_contig_108415_29_rank_C_acyl_homoserine_lactone_synthase_EC2.3.1.228_2.3.1.229_2.3.1.___db=kegg	0	0.15494799876418977	0	0	0	0	0	0.2683778063906963	0	0	0	0
MAG_40_Notoacmeibacter_contig_108415_30_rank_C_LuxR_family_transcriptional_regulator_quorum_sensing_system_regulator_BjaR1__db=kegg	0.011841373669959125	0	0	0	0	0.01807576237383145	0.020509860827777542	0	0	0	0	0.03130813881701789
MAG_40_Notoacmeibacter_contig_108415_31_rank_C_polar_amino_acid_transport_system_substrate_binding_protein__db=kegg	0	0	0	0	0.0070573045751697525	0	0	0	0	0	0.012223610088682302	0
MAG_40_Notoacmeibacter_contig_108415_33_rank_C_lysyl_tRNA_synthetase_class_I_EC6.1.1.6__db=kegg	0.0050611617544063184	0	0.04519771408938678	0	0	0	0.00876618930395618	0	0.0782847371887896	0	0	0
MAG_40_Notoacmeibacter_contig_108415_35_rank_D_Peptidase_S24_like_PF00717.23__db=pfam	0.011528250491760908	0	0	0	0.05215427199084658	0	0.01996751557411079	0	0	0	0.06798705764678525	0
MAG_40_Notoacmeibacter_contig_108415_36_rank_D_DSBA_like_thioredoxin_domain_PF01323.20__db=pfam	0	0.15137776837791814	0	0	0	0	0	0.26219398596694754	0	0	0	0
MAG_40_Notoacmeibacter_contig_108415_38_rank_C_3_hydroxyacyl_CoA_dehydrogenase___enoyl_CoA_hydratase___3_hydroxybutyryl_CoA_epimerase_EC1.1.1.35_4.2.1.17_5.1.2.3__db=kegg	0.007766407022402341	0.04433060153577359	0	0	0.022114960643808423	0	0.013451811555060575	0.07678285419005076	0	0	0.01494467466999205	0
MAG_40_Notoacmeibacter_contig_108415_39_rank_D_Isochorismatase_family_PF00857.20__db=pfam	0	0	0	0	0.005084878424673591	0	0	0	0	0	0.008807267781845454	0
MAG_40_Notoacmeibacter_contig_108415_40_rank_C_acetyl_CoA_C_acetyltransferase_EC2.3.1.9__db=kegg	0.020759554292887453	0	0.13372472578712116	0	0	0	0.03595660277776567	0	0.2316180192915099	0	0	0
MAG_40_Notoacmeibacter_contig_108415_41_rank_C_acyl_CoA_dehydrogenase_EC1.3.8.7__db=kegg	0.00713222538792297	0.07401139107794293	0	0	0.015178041999891527	0	0.012353376742915229	0.12819148968584704	0	0	0.018517235969915044	0
MAG_40_Notoacmeibacter_contig_108415_42_rank_D_Acetyl_CoA_dehydrogenase_C_terminal_like_PF12806.7_Acyl_CoA_dehydrogenase_N_terminal_domain_PF02771.16_Acyl_CoA_dehydrogenase_middle_domain_PF02770.19_Acyl_CoA_dehydrogenase_C_terminal_domain_PF00441.24_Acyl_CoA_dehydrogenase_N_terminal_PF12418.8__db=pfam	0.004827942620469911	0	0.18328740539670013	0	0.022041369207512176	0.004913210578121971	0.008362241914681112	0	0.07745519961336965	0	0.023626634459410645	0.00850993034959211
MAG_40_Notoacmeibacter_contig_108415_44_rank_C_uncharacterized_protein_localization_factor_PodJL__db=kegg	0.004514863688030237	0.023058529013128035	0	0	0.0020198043087841966	0.009128239110020343	0.003911425389365086	0.0399385437985388	0	0	0.0034984036841607656	0.010765171308477638
MAG_40_Notoacmeibacter_contig_108415_45_rank_C_uncharacterized_protein__db=kegg	0	0	0	0	0	0.02384587544430533	0	0	0	0	0	0.04130226782049591
MAG_40_Notoacmeibacter_contig_108415_46_rank_D_Putative_transmembrane_protein__Alph_Pro_TM__PF09608.10__db=pfam	0	0	0	0	0	0.005402718643100914	0	0	0	0	0	0.009357783188850367
MAG_40_Notoacmeibacter_contig_108415_47_rank_D_Protein_of_unknown_function__DUF3429__PF11911.8__db=pfam	0	0.18200285478915523	0	0	0	0	0	0.3152381916173974	0	0	0	0
MAG_40_Notoacmeibacter_contig_108415_48_rank_C_uncharacterized_protein__db=kegg	0	0	0	0	0.0135438741224366	0.01220113960233623	0	0	0	0	0.012553281064025479	0.021132993701487076
MAG_40_Notoacmeibacter_contig_108415_49_rank_C_ATP_dependent_helicase_Lhr_and_Lhr_like_helicase_EC3.6.4.___db=kegg	0	0	0	0	0.009493665476714971	0.0087777982750620355	0	0	0	0	0.006447261783342469	0.015203592590997897
MAG_40_Notoacmeibacter_contig_108415_50_rank_E	0	0	0	0	0.015923434352480396	0	0	0	0	0	0.013921282869768821	0
MAG_40_Notoacmeibacter_contig_108415_51_rank_D_Nitronate_monooxygenase_PF03060.15__db=pfam	0	0	0	0	0.02935337873078933	0	0	0	0	0	0.050841543335538766	0
MAG_40_Notoacmeibacter_contig_108415_52_rank_C_homoserine_homoserine_lactone_efflux_protein__db=kegg	0	0	0	0	0	0.013619876765398583	0	0	0	0	0	0.023590318550497202
MAG_40_Notoacmeibacter_contig_108415_53_rank_C_GMP_synthase__glutamine_hydrolysing__EC6.3.5.2__db=kegg	0	0	0	0	0	0.006283848722233251	0	0	0	0	0	0.010883945253984761
MAG_40_Notoacmeibacter_contig_108415_54_rank_D_Thioredoxin_like_domain_PF13098.6_Thioredoxin_like_PF13899.6_Protein_of_unknown_function_DUF255_PF03190.15__db=pfam	0	0.13979929425833662	0	0	0	0.014146248814302875	0	0.24213948051771106	0	0	0	0.024502021682883568
MAG_40_Notoacmeibacter_contig_110534_2_rank_C_homoserine_O_succinyltransferase_O_acetyltransferase_EC2.3.1.46_2.3.1.31__db=kegg	0	0	0	0	0.029822282544380217	0	0	0	0	0	0.05165370856454099	0
MAG_40_Notoacmeibacter_contig_110534_4_rank_C_5_formyltetrahydrofolate_cyclo_ligase_EC6.3.3.2__db=kegg	0	0	0	0	0	0.007547096661238904	0	0	0	0	0	0.013071954866899221
MAG_40_Notoacmeibacter_contig_110534_5_rank_C_uncharacterized_protein__db=kegg	0	0	0.11111054255828956	0	0	0.02671782394672167	0	0	0.19244910496750153	0	0	0.04627662854340236
MAG_40_Notoacmeibacter_contig_110534_6_rank_C_purine_binding_chemotaxis_protein_CheW__db=kegg	0	0	0	0	0.08806013619236801	0	0	0	0	0	0.1525246300066163	0
MAG_40_Notoacmeibacter_contig_110534_7_rank_C_methyl_accepting_chemotaxis_protein__db=kegg	0.006942690923083988	0	0	0	0.008531574250353764	0	0.0060390441013860215	0	0	0	0.007907578623008176	0
MAG_40_Notoacmeibacter_contig_110534_8_rank_C_thiamine_transport_system_substrate_binding_protein__db=kegg	0	0	0	0	0.00895980083865678	0	0	0	0	0	0.01551883027825178	0
MAG_40_Notoacmeibacter_contig_110534_9_rank_C_thiamine_transport_system_permease_protein__db=kegg	0	0	0	0	0.015830781796287018	0.013245132216976265	0	0	0	0	0.02284030762510828	0.016957244560258503
MAG_40_Notoacmeibacter_contig_110534_10_rank_D_ABC_transporter_PF00005.27_RecF_RecN_SMC_N_terminal_domain_PF02463.19_AAA_domain_putative_AbiEii_toxin_Type_IV_TA_system_PF13304.6_RsgA_GTPase_PF03193.16__db=pfam	0	0	0	0	0	0.022509775453717188	0	0	0	0	0	0.008591641778878098
MAG_40_Notoacmeibacter_contig_110534_11_rank_D_Peptidase_family_M48_PF01435.18__db=pfam	0.005470444490114196	0	0.051227247616169036	0	0.003770157006887263	0.005567059894602082	0.009475087796863008	0	0.08872819560311641	0	0.006530103488440546	0.009642430586229845
MAG_40_Notoacmeibacter_contig_110534_12_rank_C_RNA_polymerase_sigma_32_factor__db=kegg	0	0.10335162111241318	0.17788528902322942	0.16974624103400918	0.04593135763116615	0.010458119659145339	0	0.17901025881130786	0.30810635850730766	0.33949248206801835	0.04755862825130569	0.01811399460127464
MAG_40_Notoacmeibacter_contig_110534_13_rank_C_CarD_family_transcriptional_regulator__db=kegg	0.06495086746108682	0.17198416616758236	0	0	0.11464237760743591	0	0.09598795837488679	0.297885313899621	0	0	0.034621911444464096	0
MAG_40_Notoacmeibacter_contig_110534_14_rank_C_ferredoxin__db=kegg	0.01273209646814189	0	0	0	0.017549580403740713	0	0.02205263796969001	0	0	0	0.030396764910794044	0
MAG_40_Notoacmeibacter_contig_110534_16_rank_C_ATP_dependent_RNA_helicase_SUPV3L1_SUV3_EC3.6.4.13__db=kegg	0.008412790104632667	0	0	0	0.008441952402380364	0	0.008325883190155186	0	0	0	0.008911855295891702	0
MAG_40_Notoacmeibacter_contig_110534_17_rank_E	0	0	0	0	0	0.01100854700962667	0	0	0	0	0	0.019067362738183824
MAG_40_Notoacmeibacter_contig_110534_19_rank_C_acetyl_CoA_C_acetyltransferase_EC2.3.1.9__db=kegg	0.014191858151032475	0	0	0	0.031965190042313615	0	0.024581019371398755	0	0	0	0.0294684037031627	0
MAG_40_Notoacmeibacter_contig_110534_20_rank_D_PHB_PHA_accumulation_regulator_DNA_binding_domain_PF07879.11_PHB_accumulation_regulatory_domain_PF05233.13__db=pfam	0	0	0.1333937239906184	0	0.06931466165636886	0	0	0	0.23104470736257054	0	0.12005651569827719	0
MAG_40_Notoacmeibacter_contig_110534_21_rank_C_gamma_glutamyltranspeptidase___glutathione_hydrolase_EC2.3.2.2_3.4.19.13__db=kegg	0	0	0	0	0	0.024909698999098544	0	0	0	0	0	0.04314486426768629
MAG_40_Notoacmeibacter_contig_110534_22_rank_E	0.018809250802346744	0	0	0	0	0.01100854700962667	0.03257857804197023	0	0	0	0	0.019067362738183824
MAG_40_Notoacmeibacter_contig_110534_23_rank_C_large_subunit_ribosomal_protein_L32__db=kegg	0	0	0	0.7921491248253761	0	0.02440227920467246	0	0	0	1.5842982496507523	0	0.04226598740297415
MAG_40_Notoacmeibacter_contig_110534_24_rank_C_monofunctional_glycosyltransferase_EC2.4.1.129__db=kegg	0	0	0	0	0.03249813342979701	0.0160894148602236	0	0	0	0	0.05628841825156104	0.02786768400196098
MAG_40_Notoacmeibacter_contig_110534_25_rank_C_farnesyl_diphosphate_synthase_EC2.5.1.1_2.5.1.10__db=kegg	0	0	0	0	0.00410170616104234	0	0	0	0	0	0.0071043634686436255	0
MAG_40_Notoacmeibacter_contig_110534_26_rank_D_Histidine_kinase__DNA_gyrase_B__and_HSP90_like_ATPase_PF02518.26_Response_regulator_receiver_domain_PF00072.24_His_Kinase_A__phospho_acceptor__domain_PF00512.25_PAS_fold_PF12860.7__db=pfam	0.006381580800229191	0	0.07344822354878489	0	0.024911762917255387	0.006754394540354813	0.005550966954470625	0	0.1272160549121723	0	0.03710731639397581	0.005867954085967284
MAG_40_Notoacmeibacter_contig_110534_27_rank_C__E__4_hydroxy_3_methylbut_2_enyl_diphosphate_synthase_EC1.17.7.1_1.17.7.3__db=kegg	0	0	0	0	0	0.00692263239848864	0	0	0	0	0	0.011990351036304723
MAG_40_Notoacmeibacter_contig_110534_28_rank_C_3_hydroxybutyrate_dehydrogenase_EC1.1.1.30__db=kegg	0	0	0	0	0.007540314013774526	0.005078174086299324	0	0	0	0	0.013060206976881091	0.00879565552715009
MAG_40_Notoacmeibacter_contig_110534_29_rank_D_Bacterial_regulatory_proteins_tetR_family_PF00440.23__db=pfam	0.029667022624232778	0	0	0	0.031567097989136095	0.007104041407961291	0.05138479049446654	0	0	0	0.03851191097998288	0.012304560657662098
MAG_40_Notoacmeibacter_contig_110534_30_rank_C_isoquinoline_1_oxidoreductase_subunit_alpha_EC1.3.99.16__db=kegg	0.01765309080858937	0	0.16531001377978477	0.29158863490504644	0.042581957359996626	0	0.030576050191103942	0	0.28632534286649847	0.5831772698100929	0.07375411363324566	0
MAG_40_Notoacmeibacter_contig_110534_31_rank_C_isoquinoline_1_oxidoreductase_subunit_beta_EC1.3.99.16__db=kegg	0.006988547534200791	0	0.04021702597222105	0	0.011207611841997712	0.015473043617229565	0.006078932107339694	0	0.06965793231320398	0	0.01183145914447974	0.02680009769277093
MAG_40_Notoacmeibacter_contig_110534_32_rank_C_membrane_fusion_protein_multidrug_efflux_system__db=kegg	0	0	0	0	0.002529467583702424	0.0149401709416362	0	0	0	0	0.00438116637107108	0.025877135144678053
MAG_40_Notoacmeibacter_contig_110534_33_rank_C_multidrug_efflux_pump__db=kegg	0.0011722728944292958	0	0.050507089495979214	0	0.010606820076863829	0.007992189858027025	0.002030436213487367	0	0.08748084514946436	0	0.01382679616621593	0.008243771871138242
MAG_40_Notoacmeibacter_contig_110534_35_rank_D_Bacterial_regulatory_helix_turn_helix_protein_lysR_family_PF00126.27__db=pfam	0	0	0	0	0.024975369571936395	0.009760911681868984	0	0	0	0	0.024790888917702213	0.01690639496118966
MAG_40_Notoacmeibacter_contig_110534_36_rank_C_pyruvate_carboxylase_EC6.4.1.1__db=kegg	0	0	0	0	0.013545944551046579	0.01517240157803469	0	0	0	0	0.0016986704439001833	0.02627937040599429
MAG_40_Notoacmeibacter_contig_110534_37_rank_C_branched_chain_amino_acid_transport_system_substrate_binding_protein__db=kegg	0.033353277568918045	0.07906681396578055	0	0.34431105054145583	0.09219491373712813	0.00400037364011024	0.011291352328213213	0.1369477389813284	0	0.42088960472664527	0.03755890772630481	0.00692885039393019
MAG_40_Notoacmeibacter_contig_110534_38_rank_E	0	0	0	0	0	0.012407938578647013	0	0	0	0	0	0.021491180035410586
MAG_40_Notoacmeibacter_contig_110534_39_rank_C_branched_chain_amino_acid_transport_system_ATP_binding_protein_nonpolar_amino_acid_transporting_ATPase_EC7.4.2.2__db=kegg	0	0.11811613841418646	0	0	0.01844064078835456	0.011952136753308959	0	0.20458315292720894	0	0	0.01632342787258638	0.020701708115742443
MAG_40_Notoacmeibacter_contig_110534_40_rank_C_branched_chain_amino_acid_transport_system_ATP_binding_protein__db=kegg	0.0235220798783132	0	0	0	0.03163129421192459	0.009189142796738582	0.02667630028712485	0	0	0	0.02402963437916691	0.015916062201956793
MAG_40_Notoacmeibacter_contig_110534_41_rank_C_branched_chain_amino_acid_transport_system_permease_protein__db=kegg	0.0029170503417132645	0	0	0	0.029291969988674702	0.009189142796738582	0.005052479400083529	0	0	0	0.05073518027416733	0.015916062201956793
MAG_40_Notoacmeibacter_contig_110534_42_rank_C_branched_chain_amino_acid_transport_system_permease_protein__db=kegg	0.008938141431659876	0	0	0	0.00635609803084199	0.028156476005391295	0.015481315084871331	0	0	0	0.01100908472730682	0.048768447003431706
MAG_40_Notoacmeibacter_contig_110534_43_rank_C_4_hydroxyproline_epimerase_EC5.1.1.8__db=kegg	0	0	0	0	0.007589384453665169	0	0	0	0	0	0.01314519947192144	0
MAG_40_Notoacmeibacter_contig_110534_44_rank_C_D_amino_acid_dehydrogenase_EC1.4.5.1__db=kegg	0	0	0	0	0	0.0067784108901867935	0	0	0	0	0	0.011740552056381708
MAG_40_Notoacmeibacter_contig_110534_46_rank_C_1_pyrroline_4_hydroxy_2_carboxylate_deaminase_EC3.5.4.22__db=kegg	0	0	0.08357027001091315	0	0.006654706663163423	0.009826421156243942	0	0	0.14474795366115123	0	0.011526290050066196	0.01701986069918422
MAG_40_Notoacmeibacter_contig_110534_48_rank_C_malonate_semialdehyde_dehydrogenase__acetylating____methylmalonate_semialdehyde_dehydrogenase_EC1.2.1.18_1.2.1.27__db=kegg	0.005577400253355763	0	0	0	0.009334374436391006	0.00585654700912139	0.00966034061295971	0	0	0	0.016167610780701325	0.010143836976713796
MAG_40_Notoacmeibacter_contig_110534_49_rank_D_Bacterial_regulatory_helix_turn_helix_protein_lysR_family_PF00126.27__db=pfam	0	0	0	0	0.03836432888818206	0.009926350862917611	0	0	0	0	0.050010818675770854	0.01719294402832847
MAG_40_Notoacmeibacter_contig_110534_50_rank_E	0.0072246117271447695	0	0	0	0	0	0.01251339457637268	0	0	0	0	0
MAG_40_Notoacmeibacter_contig_110534_51_rank_D_PLD_like_domain_PF13091.6__db=pfam	0	0	0	0	0.0065458446258001455	0.004106975462216964	0	0	0	0	0.011337735470337538	0.0071134901659984555
MAG_40_Notoacmeibacter_contig_110534_53_rank_E	0	0	0	0	0	0.02276176046322821	0	0	0	0	0	0.019774528200271865
MAG_40_Notoacmeibacter_contig_110534_54_rank_D_NADH_ubiquinone_oxidoreductase_20_Kd_subunit_PF01058.22__db=pfam	0	0	0	0	0.02197850642361994	0	0	0	0	0	0.03806788980018867	0
MAG_40_Notoacmeibacter_contig_110534_55_rank_D_Respiratory_chain_NADH_dehydrogenase_49_Kd_subunit_PF00346.19_Respiratory_chain_NADH_dehydrogenase_30_Kd_subunit_PF00329.19__db=pfam	0	0	0	0	0.002514736515400959	0.008715099715954449	0	0	0	0	0.004355651412323175	0.015094995501062197
MAG_40_Notoacmeibacter_contig_110534_56_rank_C_hydrogenase_4_component_F_EC1._._.___db=kegg	0	0	0	0	0.012291958175347317	0.018150455606781166	0	0	0	0	0.021290296084213182	0.03143751129146838
MAG_40_Notoacmeibacter_contig_110534_57_rank_C_hydrogenase_4_component_E_EC1._._.___db=kegg	0	0	0	0	0	0.039750319066434774	0	0	0	0	0	0.06884957224013889
MAG_40_Notoacmeibacter_contig_110534_58_rank_D_NADH_dehydrogenase_PF00146.21__db=pfam	0	0	0	0	0.017505089023456225	0	0	0	0	0	0.005110409227231413	0
MAG_40_Notoacmeibacter_contig_110534_59_rank_C_hydrogenase_4_component_B_EC1._._.___db=kegg	0	0	0	0	0.01856070746377187	0.006555836204240362	0	0	0	0	0.0020570297991319747	0.011355041391843802
MAG_40_Notoacmeibacter_contig_110534_60_rank_E	0	0	0	0	0	0.043062845655304334	0	0	0	0	0	0.0745870365934838
MAG_40_Notoacmeibacter_contig_110534_61_rank_C_FADprotein_FMN_transferase_EC2.7.1.180__db=kegg	0	0	0	0	0.014480631388291242	0	0	0	0	0	0.012818076374306613	0
MAG_40_Notoacmeibacter_contig_110534_62_rank_C_copper_chaperone_NosL__db=kegg	0	0	0	0	0	0.0160894148602236	0	0	0	0	0	0.02786768400196098
MAG_40_Notoacmeibacter_contig_110534_64_rank_C_ABC_2_type_transport_system_ATP_binding_protein_Cu_processing_system_ATP_binding_protein__db=kegg	0.009389562716087143	0	0	0	0.014534330621954384	0	0.016263199685117358	0	0	0	0.012710961004498847	0
MAG_40_Notoacmeibacter_contig_110534_65_rank_C_nitrous_oxidase_accessory_protein__db=kegg	0	0	0	0	0.006035367636962301	0.00697207977276356	0	0	0	0	0.010453563389575619	0.012075996400849758
MAG_40_Notoacmeibacter_contig_110534_66_rank_C_nitrous_oxide_reductase_EC1.7.2.4__db=kegg	0.021649355576945247	0	0	0.3552975972545452	0.009310340777571363	0.00201888872962546	0.008587760557843944	0	0	0.10249191766239743	0.01612598326253393	0.0034968178545394823
MAG_40_Notoacmeibacter_contig_110534_67_rank_C_NosR_NirI_family_transcriptional_regulator_nitrous_oxide_reductase_regulator__db=kegg	0	0	0	0.0538332626945475	0.0027203053300722917	0.002008418041536828	0	0	0	0.107666525389095	0.004711707043785634	0.0034786820907797655
MAG_40_Notoacmeibacter_contig_110534_68_rank_D_Glyoxalase_Bleomycin_resistance_protein_Dioxygenase_superfamily_PF00903.25__db=pfam	0	0	0	0	0.006433640628233925	0	0	0	0	0	0.011143392445740509	0
MAG_40_Notoacmeibacter_contig_110534_69_rank_E	0	0	0	0	0	0.022183890186065872	0	0	0	0	0	0.03842362491179469
MAG_40_Notoacmeibacter_contig_110534_70_rank_D_EAL_domain_PF00563.20_Diguanylate_cyclase_GGDEF_domain_PF00990.21_CHASE_domain_PF03924.13_HlyD_membrane_fusion_protein_of_T1SS_PF00529.20_PAS_fold_PF08447.12__db=pfam	0	0	0.027548606707137296	0	0.0065648389623424635	0.0032392406023901495	0	0	0.04771558649449454	0	0.008009114230350424	0.005610529301279756
MAG_40_Notoacmeibacter_contig_110534_71_rank_D_Phosphoadenosine_phosphosulfate_reductase_family_PF01507.19__db=pfam	0	0.2970549502379034	0.24927631110267803	0	0.012186800036173876	0	0	0.2587982267076102	0.21638109138017922	0	0.021108156844335386	0
MAG_40_Notoacmeibacter_contig_110534_72_rank_E	0.010350553243885133	0	0	0	0	0	0.017927684104855908	0	0	0	0	0
MAG_40_Notoacmeibacter_contig_110534_73_rank_C_adenylylsulfate_reductase_subunit_B_EC1.8.99.2__db=kegg	0	0	0	0	0.05833984022744379	0	0	0	0	0	0.1010475673793833	0
MAG_40_Notoacmeibacter_contig_110534_74_rank_C_adenylylsulfate_reductase_subunit_A_EC1.8.99.2__db=kegg	0.00895248836814729	0.15190434251603874	0.20642517798068408	0.07629044540854343	0.03061199112300938	0.00898778984583329	0.015506164707800495	0.1585544429020798	0.18566517139476593	0.15258089081708687	0.03413644482678694	0.007808240669770271
MAG_40_Notoacmeibacter_contig_110534_75_rank_E	0.010276620720714526	0.20670324222482636	0.5336558670696882	0	0	0	0.017799629218392652	0.3580205176226157	0.9243190755219228	0	0	0
MAG_40_Notoacmeibacter_contig_110534_76_rank_E	0.014715472686541865	0	0.1464937674308948	0	0.01491090827955392	0.0258377073931826	0.025487946350482595	0	0.25373464818248864	0	0.025826450727186825	0.04475222195609027
MAG_40_Notoacmeibacter_contig_110534_77_rank_E	0.047200572768153155	0	0	0	0	0.02762522174113863	0.08175379018079323	0	0	0	0	0.04784828762600847
MAG_40_Notoacmeibacter_contig_110534_78_rank_C_sulfate_adenylyltransferase_EC2.7.7.4__db=kegg	0	0	0	0	0.0032168203141169625	0.014864332510460381	0	0	0	0	0.0055716962228702545	0.02574577912871522
MAG_40_Notoacmeibacter_contig_110534_79_rank_C_3'5'_cyclic_AMP_phosphodiesterase_EC3.1.4.53__db=kegg	0	0	0	0	0.003632056017623993	0	0	0	0	0	0.006290905558461037	0
MAG_40_Notoacmeibacter_contig_110534_81_rank_D_EAL_domain_PF00563.20_Diguanylate_cyclase_GGDEF_domain_PF00990.21_HlyD_membrane_fusion_protein_of_T1SS_PF00529.20_PAS_fold_PF00989.25_PAS_fold_PF08448.10_PAS_domain_PF13188.7__db=pfam	0	0	0	0	0.005041786234633984	0	0	0	0	0	0.00873262991928744	0
MAG_40_Notoacmeibacter_contig_110534_82_rank_C_methyl_accepting_chemotaxis_protein__db=kegg	0	0	0	0	0.0036724121955975936	0.005422728712149435	0	0	0	0	0.0063608045091106055	0.009392441645105366
MAG_40_Notoacmeibacter_contig_110534_83_rank_D_Crp_like_helix_turn_helix_domain_PF13545.6__db=pfam	0	0.11698790286712889	0	0	0.019910668530348397	0	0	0.20262899163679995	0	0	0.034486289507226174	0
MAG_40_Notoacmeibacter_contig_110534_84_rank_D_EAL_domain_PF00563.20_HlyD_membrane_fusion_protein_of_T1SS_PF00529.20_Diguanylate_cyclase_GGDEF_domain_PF00990.21_PAS_fold_PF12860.7_Four_helix_bundle_sensory_module_for_signal_transduction_PF12729.7__db=pfam	0.001718909081123099	0	0	0	0.00430229487796874	0	0.00297723786209674	0	0	0	0.004187248700055738	0
MAG_40_Notoacmeibacter_contig_110534_86_rank_C_large_subunit_ribosomal_protein_L21__db=kegg	0.013216588278094224	0	0	0	0	0.027756146962660617	0.02289180240037846	0	0	0	0	0.04807505676167676
MAG_40_Notoacmeibacter_contig_110534_87_rank_C_large_subunit_ribosomal_protein_L27__db=kegg	0.027795892852356858	0	0.2993948027344991	0	0	0	0.048143898662022684	0	0.5185670098582138	0	0	0
MAG_40_Notoacmeibacter_contig_110534_88_rank_D_Acetyltransferase__GNAT__domain_PF13302.7_Acetyltransferase__GNAT__domain_PF13420.7_Acetyltransferase__GNAT__domain_PF13523.6__db=pfam	0	0	0	0	0.042560144871767604	0.007357471116986671	0	0	0	0	0.03743029363391405	0.012743513789841454
MAG_40_Notoacmeibacter_contig_110534_89_rank_D_Endonuclease_Exonuclease_phosphatase_family_PF03372.23__db=pfam	0.008656160403848158	0	0	0	0.004385561258692329	0	0.01499290961793094	0	0	0	0.007596014919760831	0
MAG_40_Notoacmeibacter_contig_110534_90_rank_C_GTPase_EC3.6.5.___db=kegg	0	0	0	0	0.010221465798073962	0.01548475112691852	0	0	0	0	0.011107792491435996	0.026820375694382306
MAG_40_Notoacmeibacter_contig_110534_91_rank_C_glutamate_5_kinase_EC2.7.2.11__db=kegg	0	0	0	0	0.014536961176670757	0.03795307015207447	0	0	0	0	0.012709139506438028	0.04858988810670379
MAG_40_Notoacmeibacter_contig_110534_92_rank_C_glutamate_5_semialdehyde_dehydrogenase_EC1.2.1.41__db=kegg	0	0	0	0	0.005465090419432674	0	0	0	0	0	0.009465814274415297	0
MAG_40_Notoacmeibacter_contig_110534_93_rank_C_nicotinate_nucleotide_adenylyltransferase_EC2.7.7.18__db=kegg	0	0	0	0	0.023801449835907665	0	0	0	0	0	0.041225320409593993	0
MAG_40_Notoacmeibacter_contig_110534_94_rank_C_ribosome_associated_protein__db=kegg	0.05603574596680071	0.49037642578955487	0.43927165971605914	0.7544277379289296	0.14472818676624302	0	0.05095667464720868	0.4272224694855788	0.38609578684027257	1.5088554758578592	0.1417504748223074	0
MAG_40_Notoacmeibacter_contig_110534_96_rank_D_Peptidase_family_M23_PF01551.22__db=pfam	0.013207818015100114	0.06745560352325335	0	0	0.03159410484718089	0	0.011442514833690404	0.11683653255749696	0	0	0.027966712089396245	0
MAG_40_Notoacmeibacter_contig_110534_97_rank_C_carboxyl_terminal_processing_protease_EC3.4.21.102__db=kegg	0.025237105218804356	0.07431894963350279	0	0.10753155540615966	0.021118494199979656	0	0.04371194847493081	0.12872419673037924	0	0.21506311081231932	0.03657830493371341	0
MAG_40_Notoacmeibacter_contig_110534_98_rank_C_uncharacterized_protein__db=kegg	0	0	0	0.09835701379530108	0.007455272878280828	0	0	0	0	0.19671402759060216	0.012912911409472656	0
MAG_40_Notoacmeibacter_contig_110534_100_rank_C_F_type_H+_transporting_ATPase_subunit_epsilon__db=kegg	0	0	0	0	0	0.021852787347467872	0	0	0	0	0	0.03785013797281267
MAG_40_Notoacmeibacter_contig_110534_101_rank_C_F_type_H+_Na+_transporting_ATPase_subunit_beta_EC7.1.2.2_7.2.2.1_F_type_H+_transporting_ATPase_subunit_beta_EC7.1.2.2__db=kegg	0.020939750937853104	0	0	0	0.0019105034543571294	0.005642145480849122	0.024822063674263047	0	0	0	0.0033090890509823957	0.009772482636525814
MAG_40_Notoacmeibacter_contig_110534_102_rank_C_F_type_H+_transporting_ATPase_subunit_gamma__db=kegg	0	0	0	0	0.0067914472110366456	0	0	0	0	0	0.011763131626437422	0
MAG_40_Notoacmeibacter_contig_110534_103_rank_C_F_type_H+_Na+_transporting_ATPase_subunit_alpha_EC7.1.2.2_7.2.2.1__db=kegg	0.0165781452061879	0	0.0596946836489634	0	0.023272997733167003	0.008612569131060867	0.016406887462952862	0	0.10339422502175571	0	0.02839309515386973	0.014917407318696759
MAG_40_Notoacmeibacter_contig_110534_104_rank_C_F_type_H+_transporting_ATPase_subunit_delta__db=kegg	0	0	0	0	0.010604826661083961	0	0	0	0	0	0.018368098582458435	0
MAG_40_Notoacmeibacter_contig_110534_106_rank_E	0	0	0	0	0.009014102661921366	0	0	0	0	0	0.015612883795089667	0
MAG_40_Notoacmeibacter_contig_110534_107_rank_D_Universal_stress_protein_family_PF00582.26__db=pfam	0	0	0	0	0.014475201354910225	0	0	0	0	0	0.025071784196494362	0
MAG_40_Notoacmeibacter_contig_110534_108_rank_E	0	0	0	0	0.011845114053851247	0	0	0	0	0	0.02051633936271851	0
MAG_40_Notoacmeibacter_contig_111712_1_rank_D_Conserved_region_in_glutamate_synthase_PF01645.17_Glutamate_synthase_central_domain_PF04898.14_GXGXG_motif_PF01493.19__db=pfam	0	0	0	0.08297981741346899	0.018735800872034126	0.0161701850151444	0	0	0	0.16595963482693799	0.007078571395414724	0.028007582014019015
MAG_40_Notoacmeibacter_contig_111712_3_rank_C_glutamate_synthase__NADPH__small_chain_EC1.4.1.13__db=kegg	0	0.0615855979152539	0	0	0.009551706116589571	0	0	0.10666938460372768	0	0	0.008455052492143051	0
MAG_40_Notoacmeibacter_contig_111712_4_rank_E	0	0	0.38313754558849417	0	0.030509270548041544	0	0	0	0.6636136952465088	0	0.05284360669107272	0
MAG_40_Notoacmeibacter_contig_111712_5_rank_C_uncharacterized_protein__db=kegg	0.0030067672556636023	0	0	0	0	0	0.005207873653343799	0	0	0	0	0
MAG_40_Notoacmeibacter_contig_111712_6_rank_C_membrane_bound_lytic_murein_transglycosylase_B_EC4.2.2.___db=kegg	0	0	0	0	0.06612091374481086	0.006988719581290443	0	0	0	0	0.05862940353562348	0.012104817394646538
MAG_40_Notoacmeibacter_contig_111712_7_rank_C_UTP__glucose_1_phosphate_uridylyltransferase_EC2.7.7.9__db=kegg	0	0	0	0	0.021948151167716843	0	0	0	0	0	0.023191591757974316	0
MAG_40_Notoacmeibacter_contig_111712_8_rank_D_Putative_beta_barrel_porin_2_PF10082.9__db=pfam	0	0	0	0	0.004385561258692329	0	0	0	0	0	0.007596014919760831	0
MAG_40_Notoacmeibacter_contig_111712_9_rank_C_arabinose_5_phosphate_isomerase_EC5.3.1.13__db=kegg	0.016748949709777066	0	0	0	0.06201757194716131	0	0.029010031870749877	0	0	0	0.0923782741459638	0
MAG_40_Notoacmeibacter_contig_111712_12_rank_C_protoporphyrin_coproporphyrin_ferrochelatase_EC4.99.1.1_4.99.1.9__db=kegg	0.007877683973666331	0	0	0	0.0028009923525744358	0	0.013644548888361172	0	0	0	0.004851461066270801	0
MAG_40_Notoacmeibacter_contig_111712_13_rank_D_5'_nucleotidase_C_terminal_domain_PF02872.18__db=pfam	0.02557966386310783	0	0	0.12372439841888488	0.014843582227714822	0.008767285941798488	0.0258494912546569	0	0	0.24744879683776977	0.025709838584728494	0.015185384695679335
MAG_40_Notoacmeibacter_contig_115019_1_rank_E	0	0	0	0	0.018621382819845416	0.0022490579912140514	0	0	0	0	0.024764026872309018	0.0038954827099515347
MAG_40_Notoacmeibacter_contig_115019_2_rank_D_Phage_integrase_family_PF00589.22__db=pfam	0	0	0	0	0.01303683580501537	0	0	0	0	0	0.022580461984219726	0
MAG_40_Notoacmeibacter_contig_115019_4_rank_E	0	0	0	0	0.01102110611967029	0	0	0	0	0	0.01908911575487722	0
MAG_40_Notoacmeibacter_contig_115019_5_rank_C_CRISPR_associated_endonuclease_helicase_Cas3_EC3.1._.__3.6.4.___db=kegg	0	0	0.036363741222813654	0	0.0013381259012298925	0	0	0	0.06298384735120006	0	0.0023177020478540667	0
MAG_40_Notoacmeibacter_contig_115019_6_rank_C_CRISPR_associated_protein_Cas5d__db=kegg	0	0	0	0	0.036040055738961414	0	0	0	0	0	0.062423207647495475	0
MAG_40_Notoacmeibacter_contig_115019_7_rank_C_CRISPR_associated_protein_Csd1__db=kegg	0	0	0	0	0.010024686523577004	0	0	0	0	0	0.012230133892291859	0
MAG_40_Notoacmeibacter_contig_115019_8_rank_C_CRISPR_associated_protein_Csd2__db=kegg	0.00876949725370403	0	0.09573675679550736	0	0	0	0.015189214800251117	0	0.16582092692168374	0	0	0
MAG_40_Notoacmeibacter_contig_115019_9_rank_C_CRISPR_associated_exonuclease_Cas4_EC3.1.12.1__db=kegg	0	0	0	0	0	0.006536324786965837	0	0	0	0	0	0.011321246625796647
MAG_40_Notoacmeibacter_contig_115019_10_rank_C_CRISP_associated_protein_Cas1__db=kegg	0	0	0	0	0.019276202329907836	0.004243874644290862	0	0	0	0	0.02036826754396005	0.007350606504865069
MAG_40_Notoacmeibacter_contig_115019_12_rank_E	0.04462885903079622	0	0	0	0.04105333230924592	0.2679465951885603	0.057385064802799014	0	0	0	0.03784667534425797	0.4640971165816769
MAG_40_Notoacmeibacter_contig_115019_13_rank_D_Beta_lactamase_PF00144.24__db=pfam	0.014155838206486707	0	0	0	0.00503325529345863	0.0037160831276150954	0.024518630997359667	0	0	0	0.008717853895735346	0.006436444782178805
MAG_40_Notoacmeibacter_contig_115019_14_rank_D_Serine_aminopeptidase_S33_PF12146.8_Alpha_beta_hydrolase_family_PF12697.7__db=pfam	0	0	0	0	0	0.008982434063069618	0	0	0	0	0	0.015558032172873923
MAG_40_Notoacmeibacter_contig_115019_15_rank_D_Tripartite_ATP_independent_periplasmic_transporter_DctM_component_PF06808.12__db=pfam	0	0	0	0	0.010828740645465205	0.010191207092438615	0	0	0	0	0.018755928979931936	0.017651688474559973
MAG_40_Notoacmeibacter_contig_115019_16_rank_D_Tripartite_ATP_independent_periplasmic_transporters_DctQ_component_PF04290.12__db=pfam	0	0	0	0	0	0.009037881186915725	0	0	0	0	0	0.015654069408508945
MAG_40_Notoacmeibacter_contig_115019_19_rank_D_Peptidase_family_M20_M25_M40_PF01546.28_Peptidase_dimerisation_domain_PF07687.14__db=pfam	0	0	0	0	0.003208676465220464	0.006762328023780874	0	0	0	0	0.005557590662812355	0.011712695714635311
MAG_40_Notoacmeibacter_contig_115019_20_rank_C_peptide_nickel_transport_system_ATP_binding_protein_peptide_nickel_transport_system_ATP_binding_protein_peptide_nickel_transport_system_ATP_binding_protein__db=kegg	0.00504285737193107	0	0	0	0.008439759888237799	0	0.008734485183507874	0	0	0	0.014618092930109699	0
MAG_40_Notoacmeibacter_contig_115019_22_rank_C_peptide_nickel_transport_system_permease_protein__db=kegg	0	0	0	0	0	0.009065862243221966	0	0	0	0	0	0.0157025340196808
MAG_40_Notoacmeibacter_contig_115019_24_rank_C_NN_dimethylformamidase_EC3.5.1.56__db=kegg	0.0034175278097160074	0	0	0	0.011794251898143314	0.00400037364011024	0.005919331802707707	0	0	0	0.01031463229053595	0.00692885039393019
MAG_40_Notoacmeibacter_contig_115019_25_rank_C_cyclohexyl_isocyanide_hydratase_EC4.2.1.103__db=kegg	0	0	0	0	0.004767073523131491	0.014078238002695647	0	0	0	0	0.008256813545480112	0.024384223501715853
MAG_40_Notoacmeibacter_contig_115019_26_rank_C_uncharacterized_protein__db=kegg	0	0	0	0	0.03309203807606347	0	0	0	0	0	0.043137986869451465	0
MAG_40_Notoacmeibacter_contig_115019_27_rank_D_Tripartite_ATP_independent_periplasmic_transporter_DctM_component_PF06808.12__db=pfam	0.009600625535246805	0	0	0	0.032214724254739244	0.006809938382699291	0.01006612757266612	0	0	0	0.02856479079235609	0.011795159275248601
MAG_40_Notoacmeibacter_contig_115019_29_rank_D_Bacterial_extracellular_solute_binding_protein_family_7_PF03480.13__db=pfam	0	0	0	0	0	0.008414579036093951	0	0	0	0	0	0.014574478414818674
MAG_40_Notoacmeibacter_contig_115019_30_rank_D_Tetracyclin_repressor_like_C_terminal_domain_PF17932.1_Bacterial_regulatory_proteins_tetR_family_PF00440.23__db=pfam	0	0.13094323036866826	0	0	0	0	0	0.2268003279057294	0	0	0	0
MAG_40_Notoacmeibacter_contig_115019_31_rank_D_AMP_binding_enzyme_PF00501.28_AMP_binding_enzyme_C_terminal_domain_PF13193.6__db=pfam	0	0	0	0	0.0023341200805931553	0.010785537770020975	0	0	0	0	0.004042814570554107	0.018681099404629458
MAG_40_Notoacmeibacter_contig_115019_32_rank_D_Peptidase_family_M20_M25_M40_PF01546.28_Peptidase_dimerisation_domain_PF07687.14__db=pfam	0	0	0	0	0	0.007625712251460143	0	0	0	0	0	0.013208121063429423
MAG_40_Notoacmeibacter_contig_115019_34_rank_D_alpha_beta_hydrolase_fold_PF00561.20_Serine_aminopeptidase_S33_PF12146.8_Alpha_beta_hydrolase_family_PF12697.7_Ndr_family_PF03096.14__db=pfam	0	0	0	0	0.007372128571088106	0	0	0	0	0	0.012768901245054746	0
MAG_40_Notoacmeibacter_contig_115019_35_rank_D_AMP_binding_enzyme_PF00501.28_AMP_binding_enzyme_C_terminal_domain_PF13193.6__db=pfam	0	0.057417567284673975	0	0	0.005029473030801918	0	0	0.0994501437840599	0	0	0.00871130282464635	0
MAG_40_Notoacmeibacter_contig_115019_37_rank_C_putative_transposase__db=kegg	0	0	0	0	0	0.07178709069171975	0	0	0	0	0	0.062365819708549736
MAG_40_Notoacmeibacter_contig_115019_38_rank_C_peptide_nickel_transport_system_ATP_binding_protein_peptide_nickel_transport_system_ATP_binding_protein_peptide_nickel_transport_system_ATP_binding_protein__db=kegg	0	0	0.04855050855154039	0	0.004567305238782282	0.002638084238342969	0	0	0.08409194754457522	0	0.007910804727246416	0.004569295935456665
MAG_40_Notoacmeibacter_contig_115019_39_rank_C_peptide_nickel_transport_system_permease_protein__db=kegg	0	0	0	0	0	0.01038394859773296	0	0	0	0	0	0.017985526554457086
MAG_40_Notoacmeibacter_contig_115019_41_rank_C_uncharacterized_protein__db=kegg	0	0	0	0	0.020351107056085043	0.012262626170905127	0	0	0	0	0.03524915141141277	0.01279867803154081
MAG_40_Notoacmeibacter_contig_115019_42_rank_D_FCD_domain_PF07729.12_Bacterial_regulatory_proteins_gntR_family_PF00392.21__db=pfam	0	0	0	0	0.020692689041013606	0	0	0	0	0	0.03584078876425927	0
MAG_40_Notoacmeibacter_contig_115019_43_rank_C_peptide_nickel_transport_system_substrate_binding_protein__db=kegg	0.005388490265543197	0	0	0	0	0.005002096571897837	0.009333138916011128	0	0	0	0	0.008663885406893163
MAG_40_Notoacmeibacter_contig_115019_45_rank_C_maleate_isomerase_EC5.2.1.1__db=kegg	0	0	0	0	0	0.009847861818554725	0	0	0	0	0	0.017056997015654423
MAG_40_Notoacmeibacter_contig_115019_46_rank_D_Bacterial_extracellular_solute_binding_protein_family_7_PF03480.13__db=pfam	0	0.08716401780564964	0	0	0.025510448281571545	0.00882010091735149	0	0.15097250743122345	0	0	0.02243562781068944	0.015276862916737645
MAG_40_Notoacmeibacter_contig_115019_48_rank_D_Tripartite_ATP_independent_periplasmic_transporter_DctM_component_PF06808.12__db=pfam	0	0	0	0	0.02160734823238659	0.0033892054450933968	0	0	0	0	0.037425024955327145	0.005870276028190854
MAG_40_Notoacmeibacter_contig_115019_49_rank_D_Metallopeptidase_family_M24_PF00557.24_Creatinase_Prolidase_N_terminal_domain_PF01321.18__db=pfam	0	0	0	0	0.005137571465343782	0.007586200789017345	0	0	0	0	0.008898534805491519	0.013139685202997145
MAG_40_Notoacmeibacter_contig_115019_50_rank_C_5_aminopentanamidase_EC3.5.1.30__db=kegg	0	0	0	0	0.08642939292954636	0	0	0	0	0	0.14970009982130858	0
MAG_40_Notoacmeibacter_contig_115019_52_rank_C_sarcosine_oxidase_subunit_gamma_EC1.5.3.1__db=kegg	0.013097541134618416	0	0	0	0	0.015331274892987933	0.022685606699382414	0	0	0	0	0.026554547059460202
MAG_40_Notoacmeibacter_contig_115019_53_rank_C_methylglutamate_dehydrogenase_subunit_C_EC1.5.99.5__db=kegg	0	0	0	0	0.007152952739017276	0.008295672282368638	0	0	0	0	0.007773201642079959	5.493586463081997e-4
MAG_40_Notoacmeibacter_contig_115019_54_rank_C_methylglutamate_dehydrogenase_subunit_B_EC1.5.99.5__db=kegg	0	0	0	0	0.02640473341171007	0	0	0	0	0	0.04573433982939334	0
MAG_40_Notoacmeibacter_contig_115019_55_rank_C_sarcosine_oxidase_subunit_beta_EC1.5.3.1_methylglutamate_dehydrogenase_subunit_A_EC1.5.99.5__db=kegg	0	0	0	0	0.011192295487279383	0	0	0	0	0	0.01938562443729176	0
MAG_40_Notoacmeibacter_contig_115019_58_rank_D_Fic_DOC_family_PF02661.18__db=pfam	0	0	0	0	0.006137662003690476	0	0	0	0	0	0.010630742430076903	0
MAG_40_Notoacmeibacter_contig_115705_2_rank_E	0	0	0.10114381614940643	0	0.004210721607183001	0	0	0	0.17518622844217746	0	0.007293183760169037	0
MAG_40_Notoacmeibacter_contig_115705_3_rank_D_Glycosyl_transferases_group_1_PF00534.20_Glycosyl_transferases_group_1_PF13692.6_Glycosyl_transferase_4_like_PF13477.6__db=pfam	0	0	0	0	0.004995220618696979	0	0	0	0	0	0.00865197590659881	0
MAG_40_Notoacmeibacter_contig_115705_4_rank_E	0.003836605069066756	0	0	0	0	0.0039043646727475938	0.006645194908199923	0	0	0	0	0.006762557984475865
MAG_40_Notoacmeibacter_contig_115705_6_rank_D_Sulfotransferase_family_PF13469.6_Sulfotransferase_domain_PF00685.27__db=pfam	0.019154693027741167	0.344569675573513	0.2948788571789551	0	0.006933925124554897	0	0.008799972714846485	0.5968121848408492	0.28343855733725615	0	0.012009910611607437	0
MAG_40_Notoacmeibacter_contig_115705_7_rank_E	0.004737936281651737	0.23404329412683303	0.3039854908616499	0	0.003755876109133902	0	0.008206346362844775	0.2039016331635717	0.2853241573006172	0	0.006505368247954028	0
MAG_40_Notoacmeibacter_contig_115705_9_rank_C_putative_transposase__db=kegg	0	0	0	0	0.012394391160141878	0	0	0	0	0	0.021467715218248296	0
MAG_40_Notoacmeibacter_contig_122282_2_rank_D_Porin_subfamily_PF02530.14__db=pfam	0.0373349738336385	0	0	0.11820617019375039	0.014439255735233735	0	0.013971307620673947	0	0	0.23641234038750078	0.01782233942815743	0
MAG_40_Notoacmeibacter_contig_122282_4_rank_D_Transcriptional_regulatory_protein_C_terminal_PF00486.28__db=pfam	0	0	0	0	0.0090274414278443	0	0	0	0	0	0.015635987215378462	0
MAG_40_Notoacmeibacter_contig_122282_5_rank_C_cysteine_synthase_EC2.5.1.47__db=kegg	0	0	0	0	0	0.016178306655031467	0	0	0	0	0	0.028021649106944192
MAG_40_Notoacmeibacter_contig_122282_7_rank_D_Protein_of_unknown_function__DUF4242__PF14026.6__db=pfam	0	0	0	0	0.04811533214634539	0	0	0	0	0	0.0833381999005223	0
MAG_40_Notoacmeibacter_contig_122282_8_rank_D_Pyridoxal_dependent_decarboxylase_conserved_domain_PF00282.19__db=pfam	0.005588577408172108	0	0	0	0.01700232898675805	0.011736567152547879	0.009679700012985683	0	0	0	0.017948726597938197	0.02032833061465691
MAG_40_Notoacmeibacter_contig_122282_9_rank_D_Phage_integrase_family_PF00589.22__db=pfam	0	0.0924551243178137	0.2517412298896548	0.3425633180993501	0	0.009355506404347269	0	0.16013697273855018	0.25851087150485624	0.4006169304465769	0	0.01620421242286549
MAG_40_Notoacmeibacter_contig_123607_2_rank_C_acetyl_CoA_carboxylase_biotin_carboxylase_subunit_EC6.4.1.2_6.3.4.14__db=kegg	0	0.0729977238622405	0.06765397480215853	0	0.008813789269434222	0	0	0.12643576656628358	0.11718012169132314	0	0.015265930821865451	0
MAG_40_Notoacmeibacter_contig_123607_4_rank_D_Uncharacterized_protein_conserved_in_bacteria__DUF2155__PF09923.9__db=pfam	0.00999115903402801	0	0	0	0.013771545733490974	0.02033523267056038	0.0173051950734373	0	0	0	0.02385301690916477	0.035221656169145125
MAG_40_Notoacmeibacter_contig_123607_5_rank_C_NADH_dehydrogenase__ubiquinone__1_alpha_subcomplex_subunit_12__db=kegg	0	0	0	0.29507104138590323	0.12282071626830272	0	0	0	0	0.5901420827718065	0.21273172079870167	0
MAG_40_Notoacmeibacter_contig_123607_6_rank_D_Acetyltransferase__GNAT__domain_PF13420.7_Acetyltransferase__GNAT__domain_PF13508.7_Acetyltransferase__GNAT__domain_PF13673.7_Acetyltransferase__GNAT__family_PF00583.25_FR47_like_protein_PF08445.10__db=pfam	0.017108589734220133	0.17753652706426803	0	0	0.09198228802084578	0	0.029632946665520583	0.3075022850746393	0	0	0.14380332875965057	0
MAG_40_Notoacmeibacter_contig_123607_7_rank_D_Acetyltransferase__GNAT__domain_PF13673.7_Acetyltransferase__GNAT__domain_PF13508.7_Acetyltransferase__GNAT__family_PF00583.25_FR47_like_protein_PF08445.10_Acetyltransferase__GNAT__domain_PF13302.7__db=pfam	0	0	0	0	0.005633814163700853	0	0	0	0	0	0.009758052371931043	0
MAG_40_Notoacmeibacter_contig_123607_8_rank_C_aspartyl_tRNA_Asn__glutamyl_tRNA_Gln__amidotransferase_subunit_B_EC6.3.5.6_6.3.5.7__db=kegg	0	0	0	0	0.009895721485143215	0	0	0	0	0	0.017139892389818997	0
MAG_40_Notoacmeibacter_contig_123607_9_rank_E	0.04450053393634917	0.30989348738207545	0	0.6350358625061063	0	0	0.0770771857416998	0.5367512650804594	0	1.2700717250122127	0	0
MAG_40_Notoacmeibacter_contig_123607_10_rank_D_CBS_domain_PF00571.28__db=pfam	0	0	0	0.4145372991359305	0	0	0	0	0	0.829074598271861	0	0
MAG_40_Notoacmeibacter_contig_123607_11_rank_D_Rhomboid_family_PF01694.22__db=pfam	0	0	0	0	0.020198043087841962	0	0	0	0	0	0.03498403684160765	0
MAG_40_Notoacmeibacter_contig_123607_12_rank_D_PAS_domain_PF07310.13__db=pfam	0.03350397799168014	0	0	0	0.021734142931347847	0	0.05803059213725948	0	0	0	0.01887050871052593	0
MAG_40_Notoacmeibacter_contig_123607_13_rank_E	0	0	0	0	0.044372677349480055	0	0	0	0	0	0.020543261936212972	0
MAG_40_Notoacmeibacter_contig_123607_14_rank_D_Bacterial_transglutaminase_like_cysteine_proteinase_BTLCP_PF06035.11__db=pfam	0	0	0	0	0	0.007248201743962117	0	0	0	0	0	0.01255425368405173
MAG_40_Notoacmeibacter_contig_123607_15_rank_D_Bacterial_transferase_hexapeptide__six_repeats__PF00132.24_Hexapeptide_repeat_of_succinyl_transferase_PF14602.6__db=pfam	0	0	0	0	0.019269976504565668	0.024002241840661437	0	0	0	0	0.020940920270739998	0.04157310236358114
MAG_40_Notoacmeibacter_contig_123607_19_rank_C_serine_O_acetyltransferase_EC2.3.1.30__db=kegg	0	0	0	0	0.08728859336751829	0.010687129578688668	0	0	0	0	0.07883426086777653	0.01851065141736094
MAG_40_Notoacmeibacter_contig_123607_20_rank_D_Enoyl_CoA_hydratase_isomerase_PF00378.20_Enoyl_CoA_hydratase_isomerase_PF16113.5__db=pfam	0.010940888980228393	0	0	0	0	0	0.018950175593726016	0	0	0	0	0
MAG_40_Notoacmeibacter_contig_123607_21_rank_D_Serine_aminopeptidase_S33_PF12146.8_alpha_beta_hydrolase_fold_PF00561.20_Alpha_beta_hydrolase_family_PF12697.7__db=pfam	0.00999115903402801	0	0	0	0	0.005083808167640095	0.0173051950734373	0	0	0	0	0.008805414042286281
MAG_40_Notoacmeibacter_contig_123607_22_rank_D_alpha_beta_hydrolase_fold_PF00561.20_Serine_aminopeptidase_S33_PF12146.8_Alpha_beta_hydrolase_family_PF12697.7_Ndr_family_PF03096.14_Dienelactone_hydrolase_family_PF01738.18__db=pfam	0	0	0	0	0	0.005099090506840588	0	0	0	0	0	0.008831883830240037
MAG_40_Notoacmeibacter_contig_123607_24_rank_C_cold_shock_protein_cold_shock_protein__db=kegg	0	0	0.1347276612305246	0	0.012674272037620832	0	0	0	0.23335515443619625	0	0.021952483118108802	0
MAG_40_Notoacmeibacter_contig_123607_25_rank_C_lactoylglutathione_lyase_EC4.4.1.5__db=kegg	0	0	0	0	0.01304672753699145	0.019264957266846676	0	0	0	0	0.02259759496657715	0.0333678847918217
MAG_40_Notoacmeibacter_contig_123607_26_rank_D_FAD_dependent_oxidoreductase_PF01266.24_Pyridine_nucleotide_disulphide_oxidoreductase_PF07992.14_FAD_binding_domain_PF00890.24__db=pfam	0.011912525508152938	0	0	0	0	0.0063598084985558205	0.020633099426581147	0	0	0	0	0.011015511445907018
MAG_40_Notoacmeibacter_contig_123607_27_rank_C_tRNA_5_methylaminomethyl_2_thiouridine_biosynthesis_bifunctional_protein_EC2.1.1.61_1.5._.___db=kegg	0	0	0	0	0	0.014789260124043914	0	0	0	0	0	0.025615749941196458
MAG_40_Notoacmeibacter_contig_123607_28_rank_D_Domain_of_unknown_function__DUF1330__PF07045.11__db=pfam	0	0	0	0	0.009053051455443453	0	0	0	0	0	0.015680345084363435	0
MAG_40_Notoacmeibacter_contig_123607_29_rank_D_Secretory_lipase_PF03583.14__db=pfam	0	0	0	0	0.012977070345686861	0.004997053762048967	0	0	0	0	0.02247694517212506	0.00865515100402201
MAG_40_Notoacmeibacter_contig_123607_30_rank_C_molybdenum_cofactor_cytidylyltransferase_EC2.7.7.76__db=kegg	0	0	0	0	0.02602520753640615	0.01632866266483659	0	0	0	0	0.045076981730579904	0.02828207335514999
MAG_40_Notoacmeibacter_contig_123607_33_rank_C_uncharacterized_protein__db=kegg	0	0	0	0	0.02403629443175527	0	0	0	0	0	0.03416141278348379	0
MAG_40_Notoacmeibacter_contig_123607_34_rank_D_AAA_domain__dynein_related_subfamily__PF07728.14_ATPase_family_associated_with_various_cellular_activities__AAA__PF00004.29_Hydrolytic_ATP_binding_site_of_dynein_motor_region_PF12774.7_ATPase_family_associated_with_various_cellular_activities__AAA__PF07726.11__db=pfam	0	0	0	0	0.03304121916933026	0.02376845377078486	0	0	0	0	0.010965859870126729	0.041168169548351445
MAG_40_Notoacmeibacter_contig_123607_35_rank_C_cob_II_yrinic_acid_ac_diamide_reductase_EC1.16.8.___db=kegg	0	0	0	0	0.007681376992497474	0.0354942242977054	0	0	0	0	0.013304535223096244	0.0614777998588715
MAG_40_Notoacmeibacter_contig_123607_36_rank_D_Protein_of_unknown_function__DUF1295__PF06966.12__db=pfam	0	0	0	0	0.0041691684334279056	0.03852991453369335	0	0	0	0	0.0072212115520094745	0.0667357695836434
MAG_40_Notoacmeibacter_contig_123607_37_rank_D_Periplasmic_binding_protein_PF13458.6_Receptor_family_ligand_binding_region_PF01094.28__db=pfam	0.007900000358860853	0	0	0	0.01077133600930949	0.004147696182097302	0.013683202001359362	0	0	0	0.01865650123352023	0.00718402052175198
MAG_40_Notoacmeibacter_contig_123607_38_rank_C_D_aminopeptidase_EC3.4.11.19__db=kegg	0.004113127030498351	0	0	0	0.005849860134580238	0.0078794087592727	0.007124144994808046	0	0	0	0.010132254970264681	0.013647536304663564
MAG_40_Notoacmeibacter_contig_123607_39_rank_E	0	0	0	0	0.005633814163700853	0	0	0	0	0	0.009758052371931043	0
MAG_40_Notoacmeibacter_contig_123607_40_rank_C_adenylosuccinate_lyase_EC4.3.2.2__db=kegg	0	0	0	0	0.027785616963487712	0.01652524551106487	0	0	0	0	0.032291568092001253	0.028622564832713873
MAG_40_Notoacmeibacter_contig_123607_41_rank_C_uncharacterized_protein__db=kegg	0	0	0	0	0	0.015828505430057812	0	0	0	0	0	0.02741577561273999
MAG_40_Notoacmeibacter_contig_123607_44_rank_D_ATPase_inhibitor_subunit_zeta_PF07345.11__db=pfam	0	0	0.2542031343972162	0	0.018708514958704722	0	0	0	0.4402927442192382	0	0.03240409844263894	0
MAG_40_Notoacmeibacter_contig_123607_45_rank_C_phosphoribosylaminoimidazole_succinocarboxamide_synthase_EC6.3.2.6__db=kegg	0.014160171830445947	0	0.09397713382359289	0	0.044789542807227065	0.005525044348227727	0.02452613705423797	0	0.1627731705321625	0	0.054643315201787036	0.009569657525201695
MAG_40_Notoacmeibacter_contig_123607_48_rank_E	0	0	0	0	0	0.02201709401925334	0	0	0	0	0	0.03813472547636765
MAG_40_Notoacmeibacter_contig_123607_49_rank_D_Aminotransferase_class_I_and_II_PF00155.21_Bacterial_regulatory_proteins_gntR_family_PF00392.21__db=pfam	0	0	0	0	0.00953155483786259	0	0	0	0	0	0.008437214828657516	0
MAG_40_Notoacmeibacter_contig_123607_50_rank_C_phosphoribosylformylglycinamidine_synthase_subunit_PurL_EC6.3.5.3__db=kegg	0.001874126429219006	0	0	0	0.0133273023227332	0	0.0032460821952149557	0	0	0	0.023083564750804614	0
MAG_40_Notoacmeibacter_contig_123607_51_rank_D_BolA_like_protein_PF01722.18__db=pfam	0	0	0	0	0.016249066714898504	0	0	0	0	0	0.02814420912578052	0
MAG_40_Notoacmeibacter_contig_123607_52_rank_C_monothiol_glutaredoxin__db=kegg	0	0	0.24058510934022245	0	0	0	0	0	0.4167056329217789	0	0	0
MAG_40_Notoacmeibacter_contig_123607_53_rank_C_MFS_transporter_DHA1_family_multidrug_resistance_protein__db=kegg	0	0	0	0	0.009365225643562191	0	0	0	0	0	0.01622104663899665	0
MAG_40_Notoacmeibacter_contig_123607_54_rank_C_membrane_dipeptidase_EC3.4.13.19__db=kegg	0.007378086671282223	0.07469227644593614	0	0	0.012291879241275897	0.006849024536906269	0.012779220977307545	0.12937081773734152	0	0	0.015171837667046838	0.01186285848020756
MAG_40_Notoacmeibacter_contig_123607_55_rank_C_tRNA_2_thiocytidine_biosynthesis_protein_TtcA__db=kegg	0	0	0	0	0.006632450119139466	0	0	0	0	0	0.011487740585015808	0
MAG_40_Notoacmeibacter_contig_123607_56_rank_D_Methyltransferase_domain_PF13489.6_Methyltransferase_domain_PF08241.12_Methionine_biosynthesis_protein_MetW_PF07021.12_Methyltransferase_domain_PF13847.6_Protein_of_unknown_function__DUF1698__PF08003.11_Methyltransferase_domain_PF08242.12__db=pfam	0.00871468789586838	0.10265304918127573	0	0.18654178461116874	0.052467835730983965	0	0.015094282207749546	0.17780029673383632	0	0.3730835692223375	0.038970220583054445	0
MAG_40_Notoacmeibacter_contig_123607_57_rank_C_small_subunit_ribosomal_protein_S4__db=kegg	0.013968222338835276	0	0	0	0.0048133557903463605	0.013590759888238203	0.024193670782281275	0	0	0	0.008336976783785746	0.011807121206958442
MAG_40_Notoacmeibacter_contig_123607_58_rank_C_MerR_family_transcriptional_regulator_mercuric_resistance_operon_regulatory_protein__db=kegg	0	0	0	0	0.02880979764318212	0.009037881186915725	0	0	0	0	0.04990003327376953	0.015654069408508945
MAG_40_Notoacmeibacter_contig_123607_62_rank_D_Domain_of_unknown_function__DUF4336__PF14234.6__db=pfam	0	0	0	0	0.02027883526019333	0	0	0	0	0	0.03512397298897408	0
MAG_40_Notoacmeibacter_contig_123607_63_rank_C_glutamate_racemase_EC5.1.1.3__db=kegg	0	0	0	0	0.014910545756561656	0	0	0	0	0	0.025825822818945313	0
MAG_40_Notoacmeibacter_contig_123607_65_rank_D_alpha_beta_hydrolase_fold_PF00561.20_Serine_aminopeptidase_S33_PF12146.8_Alpha_beta_hydrolase_family_PF12697.7_Thioesterase_domain_PF00975.20_Chlorophyllase_enzyme_PF12740.7__db=pfam	0	0	0	0	0.01317676136626379	0.004437075696666851	0	0	0	0	0.022822820165579582	0.007685240543656059
MAG_40_Notoacmeibacter_contig_123607_66_rank_C_isocitrate_dehydrogenase_EC1.1.1.42__db=kegg	0.00619215434829732	0	0	0	0.011183061864224918	0	0.010725125939559509	0	0	0	0.009899108487088274	0
MAG_40_Notoacmeibacter_contig_123607_67_rank_D_Diguanylate_cyclase_GGDEF_domain_PF00990.21_HlyD_membrane_fusion_protein_of_T1SS_PF00529.20__db=pfam	0.01253950053489783	0	0	0	0.02974744071156685	0	0.021719052027980155	0	0	0	0.036291926136525224	0
MAG_40_Notoacmeibacter_contig_123607_68_rank_E	0	0	0	0	0.012425756899628269	0.0071771409425507235	0	0	0	0	0.02152204227265569	0.012431172765580634
MAG_40_Notoacmeibacter_contig_123607_69_rank_E	0	0	0	0	0.020481443442223857	0.01088577510989106	0	0	0	0	0.01790618540126399	0.018854715570099993
MAG_40_Notoacmeibacter_contig_123607_70_rank_C_alanyl_tRNA_synthetase_EC6.1.1.7__db=kegg	0	0	0.03030993503498866	0.044144486506552456	0.007312777928874655	0.019082512243079372	0	0	0.05249834745471232	0.08828897301310491	0.006777924534007008	0.01770589600022989
MAG_40_Notoacmeibacter_contig_123607_71_rank_C_recombination_protein_RecA__db=kegg	0	0.07959013063911226	0	0.23708578140395545	0.019269976504565668	0.04400411004121263	0	0.13785415004798685	0	0.2762471748439259	0.020940920270739998	0.07621735433323208
MAG_40_Notoacmeibacter_contig_124658_2_rank_C_ferrous_iron_efflux_pump_FieF__db=kegg	0	0	0	0	0.01015790559182745	0.013726282052628257	0	0	0	0	0.00941496079801911	0.02377461791417296
MAG_40_Notoacmeibacter_contig_124658_3_rank_D_Cytochrome_C_oxidase_cbb3_type_subunit_III_PF13442.6_Cytochrome_c_PF00034.21__db=pfam	0	0	0	0	0.022432339889594394	0	0	0	0	0	0.03885395242143151	0
MAG_40_Notoacmeibacter_contig_124658_4_rank_C_anthranilate_synthase_EC4.1.3.27__db=kegg	0	0	0	0	0.009661385480371277	0	0	0	0	0	0.010499146327521695	0
MAG_40_Notoacmeibacter_contig_124658_5_rank_D_Bacterial_SH3_domain_PF06347.13_Bacterial_SH3_domain_PF08239.11__db=pfam	0.009750699743628955	0	0	0.20871808068382516	0.04895650928177101	0.009339578913963094	0.016888707365314178	0	0	0.4174361613676503	0.08479516143724472	0.016176625200283033
MAG_40_Notoacmeibacter_contig_124658_9_rank_D_Tetratricopeptide_repeat_PF13429.6__db=pfam	0	0.07415118676751294	0	0	0	0	0	0.12843362292286142	0	0	0	0
MAG_40_Notoacmeibacter_contig_126454_1_rank_D_Serine_aminopeptidase_S33_PF12146.8_Alpha_beta_hydrolase_family_PF12697.7_Alpha_beta_hydrolase_of_unknown_function__DUF1100__PF06500.11_alpha_beta_hydrolase_fold_PF00561.20__db=pfam	0	0	0	0	0.007521823167727496	0.012652324300467114	0	0	0	0	0.013028179892052702	0.013050600276712915
MAG_40_Notoacmeibacter_contig_126454_2_rank_D_NAD_binding_domain_of_6_phosphogluconate_dehydrogenase_PF03446.15_NAD_binding_of_NADP_dependent_3_hydroxyisobutyrate_dehydrogenase_PF14833.6__db=pfam	0	0	0	0	0	0.009994107524097934	0	0	0	0	0	0.01731030200804402
MAG_40_Notoacmeibacter_contig_126454_6_rank_D_Enoyl_CoA_hydratase_isomerase_PF00378.20_Enoyl_CoA_hydratase_isomerase_PF16113.5__db=pfam	0.010578874271323778	0	0	0	0.03113775304956527	0	0.01832314772481597	0	0	0	0.027384663357165055	0
MAG_40_Notoacmeibacter_contig_126454_8_rank_D_LysR_substrate_binding_domain_PF03466.20_Bacterial_regulatory_helix_turn_helix_protein_lysR_family_PF00126.27__db=pfam	0.0198445089779315	0	0	0	0.016093749028260353	0	0.03437169780103409	0	0	0	0.027875191001209183	0
MAG_40_Notoacmeibacter_contig_126454_10_rank_D_Major_Facilitator_Superfamily_PF07690.16_Sugar__and_other__transporter_PF00083.24_Uncharacterised_MFS_type_transporter_YbfB_PF06779.14__db=pfam	0	0	0	0	0.02160734823238659	0.0067784108901867935	0	0	0	0	0.037425024955327145	0.011740552056381708
MAG_40_Notoacmeibacter_contig_126454_13_rank_D_Major_Facilitator_Superfamily_PF07690.16__db=pfam	0	0.06825107054593323	0	0.14078625253673113	0.1042542477526636	0.04143783261170795	0	0.11821432185652406	0	0.28157250507346226	0.09560403356328295	0.07177243143901271
MAG_40_Notoacmeibacter_contig_126454_15_rank_C_putative_transposase__db=kegg	0.013897946426178429	0	0	0	0	0	0.024071949331011342	0	0	0	0	0
MAG_40_Notoacmeibacter_contig_126454_19_rank_E	0	0	0	0	0	0.13726282052628258	0	0	0	0	0	0.2377461791417296
MAG_40_Notoacmeibacter_contig_126454_20_rank_C_pyruvate_dehydrogenase_E1_component_EC1.2.4.1__db=kegg	0	0	0	0	0.008839369731430877	0.0036973150310109786	0	0	0	0	0.01531023748172474	0.0064039374852991144
MAG_40_Notoacmeibacter_contig_126454_21_rank_C_creatinine_amidohydrolase_EC3.5.2.10__db=kegg	0	0.11529264506564017	0	0	0	0.005833214152511344	0	0.199692718992694	0	0	0	0.010103423283579476
MAG_40_Notoacmeibacter_contig_126454_24_rank_C_LuxR_family_transcriptional_regulator_maltose_regulon_positive_regulatory_protein__db=kegg	0	0.03532147928818089	0	0	0.005018480879780111	0.006297362375399344	0	0.06117859672562109	0	0	0.008692263860592112	0.010907351587864298
MAG_40_Notoacmeibacter_contig_126454_26_rank_D_Bacterial_extracellular_solute_binding_protein_PF13416.6__db=pfam	0	0	0	0	0	0.01595789375782395	0	0	0	0	0	0.02763988277033732
MAG_40_Notoacmeibacter_contig_126454_27_rank_C_putative_spermidine_putrescine_transport_system_permease_protein__db=kegg	0	0	0	0	0	0.009966864064900913	0	0	0	0	0	0.01726311495254085
MAG_40_Notoacmeibacter_contig_126454_28_rank_D_Binding_protein_dependent_transport_system_inner_membrane_component_PF00528.22__db=pfam	0	0	0	0.12741704059845824	0	0	0	0	0	0.2548340811969165	0	0
MAG_40_Notoacmeibacter_contig_126454_29_rank_E	0	0	0	0	0.04575673743328925	0	0	0	0	0	0.07925299402304573	0
MAG_40_Notoacmeibacter_contig_128496_1_rank_D_Inositol_monophosphatase_family_PF00459.25__db=pfam	0.02248951715062808	0	0	0	0	0	0.03895298634257948	0	0	0	0	0
MAG_40_Notoacmeibacter_contig_128496_2_rank_C_adenylylsulfate_kinase_EC2.7.1.25_bifunctional_enzyme_CysN_CysC_EC2.7.7.4_2.7.1.25_sulfate_adenylyltransferase_subunit_1_EC2.7.7.4__db=kegg	0	0	0.038851701190720934	0	0.015190165418477125	0	0	0	0.06729312042281291	0	0.013188748677559467	0
MAG_40_Notoacmeibacter_contig_128496_3_rank_C_sulfate_adenylyltransferase_subunit_2_EC2.7.7.4__db=kegg	0	0	0	0	0.015454262311905642	0	0	0	0	0	0.02676756751771743	0
MAG_40_Notoacmeibacter_contig_128496_4_rank_E	0	0	0	0	0.02794722885147008	0.004383642970899244	0	0	0	0	0.04840602030150098	0.0075926923478396675
MAG_40_Notoacmeibacter_contig_128496_6_rank_E	0	0	0	0	0	0.006310934277070464	0	0	0	0	0	0.010930858811114004
MAG_40_Notoacmeibacter_contig_129281_1_rank_C_uncharacterized_protein__db=kegg	0	0	0	0	0.012717131384728892	0	0	0	0	0	0.022026717684879193	0
MAG_40_Notoacmeibacter_contig_129281_2_rank_C_peptide_methionine__R__S_oxide_reductase_EC1.8.4.12__db=kegg	0	0	0	0	0.018776699314993827	0	0	0	0	0	0.03252219721201304	0
MAG_40_Notoacmeibacter_contig_129281_4_rank_D_Uncharacterized_protein_conserved_in_bacteria__DUF2312__PF10073.9__db=pfam	0	0	0	0	0	0.016637917639549405	0	0	0	0	0	0.028817718683846014
MAG_40_Notoacmeibacter_contig_129281_5_rank_C_uncharacterized_protein__db=kegg	0.027340197320371382	0	0	0	0	0	0.04735461084784171	0	0	0	0	0
MAG_40_Notoacmeibacter_contig_129281_6_rank_D_N_formylglutamate_amidohydrolase_PF05013.12__db=pfam	0	0	0	0	0	0.01042090215146155	0	0	0	0	0	0.01804953198703523
MAG_40_Notoacmeibacter_contig_129281_8_rank_C_pyruvate_kinase_EC2.7.1.40__db=kegg	0	0	0	0	0.004140088905266599	0.012226611710065532	0	0	0	0	0.007170844331773962	0.021177112686250096
MAG_40_Notoacmeibacter_contig_129281_9_rank_C_zinc_transporter_ZIP_family__db=kegg	0	0	0	0	0.009749440028939103	0	0	0	0	0	0.01688652547546831	0
MAG_40_Notoacmeibacter_contig_129281_10_rank_C_bacterioferritin_EC1.16.3.1__db=kegg	0	0	0	0	0.061587036820580754	0.036376068379635966	0	0	0	0	0.10667187686086108	0.06300519861312917
MAG_40_Notoacmeibacter_contig_129281_11_rank_E	0	0.4347759375211208	0	0	0	0	0	0.753054013694973	0	0	0	0
MAG_40_Notoacmeibacter_contig_129281_12_rank_E	0	0	0	0	0.025097568391328384	0	0	0	0	0	0.043470263600215456	0
MAG_40_Notoacmeibacter_contig_129281_13_rank_D_Serine_aminopeptidase_S33_PF12146.8_alpha_beta_hydrolase_fold_PF00561.20_Alpha_beta_hydrolase_family_PF12697.7_Alpha_beta_hydrolase_of_unknown_function__DUF1057__PF06342.12_Ndr_family_PF03096.14_Palmitoyl_protein_thioesterase_PF02089.15__db=pfam	0	0	0	0	0.018008475287450323	0.012167341431692638	0	0	0	0	0.016691343243025566	0.021074453552729494
MAG_40_Notoacmeibacter_contig_129281_14_rank_D_ChAPs__Chs5p_Arf1p_binding_proteins__PF09295.10__db=pfam	0	0	0	0	0.1267056634572337	0.02287713675438043	0	0	0	0	0.20618889356951353	0.03962436319028827
MAG_40_Notoacmeibacter_contig_129281_16_rank_C_uncharacterized_protein__db=kegg	0.02393734014315778	0	0	0	0.03215712820420995	0.006283848722233251	0.041460689326007334	0	0	0	0.031919599464852635	0.010883945253984761
MAG_40_Notoacmeibacter_contig_129281_17_rank_D_WYL_domain_PF13280.6_HTH_domain_PF08279.12__db=pfam	0	0	0	0	0	0.012567697444466503	0	0	0	0	0	0.021767890507969522
MAG_40_Notoacmeibacter_contig_129281_19_rank_C_3_oxoacyl_acyl_carrier_protein_reductase_EC1.1.1.100__db=kegg	0	0	0	0	0.018850785034436317	0	0	0	0	0	0.03265051744220273	0
MAG_40_Notoacmeibacter_contig_129281_20_rank_E	0.01909641493673372	0	0	0	0	0.011176616429620973	0.03307596091284001	0	0	0	0	0.019358467512812588
MAG_40_Notoacmeibacter_contig_129281_21_rank_E	0	0	0	0	0	0.030502849005840573	0	0	0	0	0	0.05283248425371769
MAG_40_Notoacmeibacter_contig_129281_23_rank_E	0	0	0	0	0	0.017024845956748226	0	0	0	0	0	0.0294878981881215
MAG_40_Notoacmeibacter_contig_129281_24_rank_E	0	0	0	0	0.11246234260712056	0	0	0	0	0	0.1947904913337509	0
MAG_40_Notoacmeibacter_contig_129281_26_rank_D_GDSL_like_Lipase_Acylhydrolase_family_PF13472.6__db=pfam	0	0	0	0	0	0.018150455606781166	0	0	0	0	0	0.03143751129146838
MAG_40_Notoacmeibacter_contig_129281_27_rank_C_phosphoglycerate_kinase_EC2.7.2.3__db=kegg	0	0	0	0	0.026607756829733344	0.01100854700962667	0	0	0	0	0.023541706865783735	0.019067362738183824
MAG_40_Notoacmeibacter_contig_129281_28_rank_C_glyceraldehyde_3_phosphate_dehydrogenase_EC1.2.1.12__db=kegg	0.01659940551593977	0	0	0	0.011804182057277979	0	0.028751013729046756	0	0	0	0.020445443064998375	0
MAG_40_Notoacmeibacter_contig_129281_29_rank_C_transketolase_EC2.2.1.1__db=kegg	0.008076702940708986	0	0	0	0	0.004396807063904947	0.0070456599437967084	0	0	0	0	0.007615493225761109
MAG_40_Notoacmeibacter_contig_129281_30_rank_D_Domain_of_unknown_function__DUF4164__PF13747.6__db=pfam	0.030645056337119576	0	0	0	0.057512443681400925	0	0.053078794576701706	0	0	0	0.06678104032766258	0
MAG_40_Notoacmeibacter_contig_129281_31_rank_C_cell_division_protein_ZapA__db=kegg	0	0	0	0	0.010561893364684029	0	0	0	0	0	0.01829373593175734	0
MAG_40_Notoacmeibacter_contig_129281_32_rank_D_Protein_of_unknown_function__DUF3422__PF11902.8__db=pfam	0.005804246767313497	0	0	0	0.018370573103434543	0.0033970690308128717	0.01005325030065439	0	0	0	0.01247567593342835	0.005883896158186658
MAG_40_Notoacmeibacter_contig_129281_33_rank_D_3_Oxoacyl_acyl_carrier_protein__ACP__synthase_III_C_terminal_PF08541.10_3_Oxoacyl_acyl_carrier_protein__ACP__synthase_III_PF08545.10__db=pfam	0.004158170233815125	0	0	0	0.011463020726142775	0.011579998133208575	0.007202162111488356	0	0	0	0.019854534305894372	0.020057145118270003
MAG_40_Notoacmeibacter_contig_129281_34_rank_E	0	0	0	0	0.01383554648167935	0.010739389381029444	0	0	0	0	0.018035686441751103	0.018601168050208675
MAG_40_Notoacmeibacter_contig_129281_35_rank_D_Bacterial_regulatory_helix_turn_helix_protein_lysR_family_PF00126.27__db=pfam	0	0	0	0	0.0033957236055183228	0	0	0	0	0	0.005881565813218711	0
MAG_40_Notoacmeibacter_contig_129281_37_rank_D_AAA_domain__dynein_related_subfamily__PF07728.14_ATPase_family_associated_with_various_cellular_activities__AAA__PF00004.29_AAA_domain__Cdc48_subfamily__PF07724.14__db=pfam	0	0	0	0	0.016609207182190406	0	0	0	0	0	0.028767990712991687	0
MAG_40_Notoacmeibacter_contig_129281_38_rank_C_thiosulfate_dehydrogenase__quinone__large_subunit_EC1.8.5.2__db=kegg	0	0.5853576499378491	0	0	0.08675056930842154	0.01807576237383145	0	0.6096124995988513	0	0	0.04686884973762533	0.03130813881701789
MAG_40_Notoacmeibacter_contig_129281_39_rank_C_ABC_transport_system_ATP_binding_permease_protein_ABC_transport_system_ATP_binding_permease_protein__db=kegg	0	0	0	0	0.005381671836729774	0	0	0	0	0	0.004988058700937276	0
MAG_40_Notoacmeibacter_contig_129281_40_rank_C_thiamine_pyrophosphokinase_EC2.7.6.2__db=kegg	0	0	0	0	0	0.006809938382699291	0	0	0	0	0	0.011795159275248601
MAG_40_Notoacmeibacter_contig_129281_41_rank_D_Beta_lactamase_superfamily_domain_PF13483.6__db=pfam	0	0	0	0	0.010936227494242834	0.010765711413826084	0	0	0	0	0.01894210166316026	0.01864675914837095
MAG_40_Notoacmeibacter_contig_129281_43_rank_C_small_subunit_ribosomal_protein_S21__db=kegg	0.03242674565904513	0	0	0	0	0	0.056164771005579706	0	0	0	0	0
MAG_40_Notoacmeibacter_contig_129281_44_rank_D_'Cold_shock'_DNA_binding_domain_PF00313.22__db=pfam	0	0	0	0.5606349786332162	0	0	0	0	0	1.1212699572664324	0	0
MAG_40_Notoacmeibacter_contig_129281_45_rank_C_ATP_dependent_RNA_helicase_RhlE_EC3.6.4.13__db=kegg	0.005266590224657089	0	0	0	0.009511488406624982	0.012329572650781872	0.009122001851751665	0	0	0	0.008419452271123501	0.021355446266765884
MAG_40_Notoacmeibacter_contig_129281_46_rank_C_hydroxymethylglutaryl_CoA_reductase_EC1.1.1.88__db=kegg	0	0	0	0	0.013900251768383413	0	0	0	0	0	0.024075942300839204	0
MAG_40_Notoacmeibacter_contig_129281_47_rank_D_Glutathione_dependent_formaldehyde_activating_enzyme_PF04828.14__db=pfam	0	0	0	0	0	0.008225487372361503	0	0	0	0	0	0.014246962045946344
MAG_40_Notoacmeibacter_contig_129281_50_rank_D_Circularly_permuted_ATP_grasp_type_2_PF14403.6__db=pfam	0.006101537455395407	0	0.07425436258773496	0	0.011019407300358212	0.014284260997857049	0.010568172877029368	0	0.12861232868559858	0	0.009754243484838202	0.02474106579686292
MAG_40_Notoacmeibacter_contig_129281_51_rank_C_large_subunit_ribosomal_protein_L31__db=kegg	0.03888451083513604	0	0	0.6422830741827374	0	0	0.06734994839391814	0	0	1.284566148365475	0	0
MAG_40_Notoacmeibacter_contig_129281_52_rank_D_ABC_transporter_transmembrane_region_PF00664.23__db=pfam	0	0	0	0	0.02759456350132035	0	0	0	0	0	0.029157893372059	0
MAG_40_Notoacmeibacter_contig_142379_1_rank_D_Glutamine_amidotransferases_class_II_PF00310.21_Glutamate_synthase_central_domain_PF04898.14__db=pfam	0	0	0	0.0661183185150521	0.011988177394529469	0.01832950413292085	0	0	0	0.1322366370301042	0.011899626680497061	0.0216164639874231
MAG_40_Notoacmeibacter_contig_142379_2_rank_C_threonine_aldolase_EC4.1.2.48__db=kegg	0	0	0	0	0.009500414005454576	0.008366495727316271	0	0	0	0	0.010038646146666027	0.01449119568101971
MAG_40_Notoacmeibacter_contig_142379_4_rank_D_Predicted_integral_membrane_protein__DUF2282__PF10048.9__db=pfam	0	0	0	0	0.017549580403740713	0	0	0	0	0	0.030396764910794044	0
MAG_40_Notoacmeibacter_contig_142379_5_rank_C_uncharacterized_protein__db=kegg	0	0	0	0	0.012919235085489906	0.01907670035544427	0	0	0	0	0.022376771562994963	0.03304181425639673
MAG_40_Notoacmeibacter_contig_142379_6_rank_D_Putative_DNA_binding_domain_PF09836.9__db=pfam	0.005470444490114196	0	0	0	0	0	0.009475087796863008	0	0	0	0	0
MAG_40_Notoacmeibacter_contig_142379_8_rank_C_molecular_chaperone_IbpA__db=kegg	0.01593395131663769	0.5554040098044959	1.290533448294268	1.3686034462395094	0.15751598076841847	0	0.027598413245745485	0.556627981663031	1.1841060711509783	1.0770995339121086	0.17686750779026736	0
MAG_40_Notoacmeibacter_contig_142379_9_rank_C_lysophospholipase_EC3.1.1.5__db=kegg	0	0.10169961528795118	0.07710198285836568	0	0.020589132519561	0.004134860014540936	0	0.17614890078894	0.13354455167499402	0	0.021755579884415534	0.007161787627369888
MAG_40_Notoacmeibacter_contig_142379_10_rank_D_Inositol_monophosphatase_family_PF00459.25__db=pfam	0	0	0	0	0	0.011349897304498818	0	0	0	0	0	0.019658598792081
MAG_40_Notoacmeibacter_contig_142379_11_rank_C_N_formylglutamate_deformylase_EC3.5.1.68__db=kegg	0.009389562716087143	0	0	0	0.0033385565414523577	0.008993668583816315	0.016263199685117358	0	0	0	0.005782549553736914	0.015577490933605888
MAG_40_Notoacmeibacter_contig_142379_12_rank_C_two_component_system_cell_cycle_response_regulator_CpdR__db=kegg	0	0	0	0.39280121892167413	0	0	0	0	0	0.7856024378433483	0	0
MAG_40_Notoacmeibacter_contig_142379_13_rank_C_ABC_2_type_transport_system_permease_protein__db=kegg	0	0	0	0	0.0175469387963541	0.007047808890220171	0	0	0	0	0.018541035099383162	0.01220716307989696
MAG_40_Notoacmeibacter_contig_142379_14_rank_C_ABC_2_type_transport_system_ATP_binding_protein_nonpolar_amino_acid_transporting_ATPase_EC7.4.2.2__db=kegg	0	0	0	0	0.031819921677267445	0	0	0	0	0	0.027627411445475876	0
MAG_40_Notoacmeibacter_contig_142379_15_rank_C_HlyD_family_secretion_protein__db=kegg	0	0	0.07806877888166808	0	0.007946252061204284	0.017552956344683825	0	0	0.1352190915079093	0	0.013763312299754736	0.015249322687356988
MAG_40_Notoacmeibacter_contig_142379_18_rank_E	0	0	0	0	0.053036218388585264	0	0	0	0	0	0.09186142489034844	0
MAG_40_Notoacmeibacter_contig_142379_20_rank_C_P_type_Cu2+_transporter_EC7.2.2.9__db=kegg	0	0	0	0	0.026760477858620933	0.011635523859181568	0	0	0	0	0.0071444665472824576	0.020153318496782376
MAG_40_Notoacmeibacter_contig_142379_21_rank_C_uncharacterized_protein__db=kegg	0	0.17432803561129928	0.18339932928295985	0	0.04006198676998918	0.00882010091735149	0	0.3019450148624469	0.31765695639214103	0	0.042331640377507335	0.015276862916737645
MAG_40_Notoacmeibacter_contig_142379_23_rank_C_cytochrome_c_oxidase_cbb3_type_subunit_III__db=kegg	0	0	0	0	0.06870467309547035	0.005083808167640095	0	0	0	0	0.06747798478774795	0.008805414042286281
MAG_40_Notoacmeibacter_contig_142379_24_rank_C_cytochrome_c_oxidase_cbb3_type_subunit_IV__db=kegg	0	0	0	0	0.024851513799256538	0.028708563770202894	0	0	0	0	0.04304408454531138	0.04972469106232254
MAG_40_Notoacmeibacter_contig_142379_25_rank_C_cytochrome_c_oxidase_cbb3_type_subunit_II__db=kegg	0.005577400253355763	0	0	0	0.009334374436391006	0	0.00966034061295971	0	0	0	0.016167610780701325	0
MAG_40_Notoacmeibacter_contig_142379_26_rank_C_cytochrome_c_oxidase_cbb3_type_subunit_I_EC7.1.1.9__db=kegg	0.005368383958582215	0.0543469921901401	0.046462575491142015	0.18458548429085658	0.0345513407606966	0.015430060901767882	0.009298313770802133	0.09413175171187163	0.08047554140116245	0.22205943585627583	0.03797683331652594	0.014973372238782753
MAG_40_Notoacmeibacter_contig_142379_27_rank_D_Hemerythrin_HHE_cation_binding_domain_PF01814.23__db=pfam	0	0.18770843278861846	0	0	0.01133201477498686	0	0	0.3251205425990149	0	0	0.019627625342398442	0
MAG_40_Notoacmeibacter_contig_142379_28_rank_C_CRP_FNR_family_transcriptional_regulator_anaerobic_regulatory_protein__db=kegg	0	0	0.10164873658470251	0	0.07154272389764094	0	0	0	0.17606077628989006	0	0.08703465957226902	0
MAG_40_Notoacmeibacter_contig_142379_29_rank_C_oxygen_independent_coproporphyrinogen_III_oxidase_EC1.3.98.3__db=kegg	0	0	0	0	0.0028165048972490733	0	0	0	0	0	0.004878329581801955	0
MAG_40_Notoacmeibacter_contig_142379_30_rank_D_Periplasmic_binding_protein_PF13458.6_Periplasmic_binding_protein_domain_PF13433.6__db=pfam	0.05588087610793315	0.1596574409547388	0	0.12281381780238389	0.0503578434144656	0	0.010314472904808683	0.13909568773949077	0	0.24562763560476777	0.016706063970176332	0
MAG_40_Notoacmeibacter_contig_142379_31_rank_C_long_chain_acyl_CoA_synthetase_EC6.2.1.3__db=kegg	0.01282385811121886	0.045934053827739185	0	0	0.0040235784246415345	0.009296106363684746	0.013302956963169117	0.07956011502724793	0	0	0.00696904225971708	0.016101328534466344
MAG_40_Notoacmeibacter_contig_142379_34_rank_C_branched_chain_amino_acid_transport_system_permease_protein__db=kegg	0.007598637947351175	0	0	0	0	0	0.013161226993133119	0	0	0	0	0
MAG_40_Notoacmeibacter_contig_142379_35_rank_C_branched_chain_amino_acid_transport_system_permease_protein__db=kegg	0	0	0	0	0.03070517906707568	0	0	0	0	0	0.05318293019967542	0
MAG_40_Notoacmeibacter_contig_142379_36_rank_D_Zinc_binding_dehydrogenase_PF00107.26_Alcohol_dehydrogenase_GroES_like_domain_PF08240.12_N_terminal_domain_of_oxidoreductase_PF16884.5__db=pfam	0.015325026092627307	0	0	0	0.01444361485768756	0.0041713297785764885	0.013368688098486061	0	0	0	0.025017074778471576	0.007224955111619513
MAG_40_Notoacmeibacter_contig_142379_38_rank_C_acyl_CoA_dehydrogenase_EC1.3.8.7__db=kegg	0	0	0	0	0.05924655303777598	0	0	0	0	0	0.04167044008448134	0
MAG_40_Notoacmeibacter_contig_142379_40_rank_D_Enoyl__Acyl_carrier_protein__reductase_PF13561.6_short_chain_dehydrogenase_PF00106.25__db=pfam	0	0	0	0	0.009319317674721201	0.005382855706913042	0	0	0	0	0.016141531704491768	0.009323379574185475
MAG_40_Notoacmeibacter_contig_142379_41_rank_D_MaoC_like_domain_PF01575.19_N_terminal_half_of_MaoC_dehydratase_PF13452.6__db=pfam	0.016901212888956855	0	0	0	0.015362753984994948	0.044367780372131745	0.02927375943321124	0	0	0	0.026609070446192488	0.07684724982358938
MAG_40_Notoacmeibacter_contig_142379_42_rank_D_Phosphotransferase_enzyme_family_PF01636.23_Choline_ethanolamine_kinase_PF01633.20_Ecdysteroid_kinase_PF02958.20_Protein_of_unknown_function__DUF1679__PF07914.11__db=pfam	0.008244853300286724	0	0	0	0.019055271644178234	0	0.014280504817048545	0	0	0	0.020134820351479135	0
MAG_40_Notoacmeibacter_contig_142379_43_rank_D_Enoyl__Acyl_carrier_protein__reductase_PF13561.6_short_chain_dehydrogenase_PF00106.25_KR_domain_PF08659.10__db=pfam	0	0	0	0	0.025676794609336695	0	0	0	0	0	0.02713147607207034	0
MAG_40_Notoacmeibacter_contig_142379_44_rank_E	0.06112595634672937	0.7043064039991287	0	0	0.1252160974081413	0	0.05332283548373418	0.6132325483578316	0	0	0.1094719062031821	0
MAG_40_Notoacmeibacter_contig_142379_45_rank_C_sarcosine_oxidase_subunit_gamma_EC1.5.3.1__db=kegg	0	0	0	0	0.04697330336275328	0	0	0	0	0	0.06777206033023932	0
MAG_40_Notoacmeibacter_contig_142379_46_rank_C_sarcosine_oxidase_subunit_alpha_EC1.5.3.1__db=kegg	0	0	0	0	0.006947806856535986	0.019052830610254774	0	0	0	0	0.012033954476695738	0.0330004706449648
MAG_40_Notoacmeibacter_contig_142379_47_rank_C_sarcosine_oxidase_subunit_delta_EC1.5.3.1__db=kegg	0	0	0	0	0	0.015094193322477807	0	0	0	0	0	0.026143909733798442
MAG_40_Notoacmeibacter_contig_142379_48_rank_C_sarcosine_oxidase_subunit_beta_EC1.5.3.1__db=kegg	0	0	0	0	0.017924906391341908	0	0	0	0	0	0.017792504007920245	0
MAG_40_Notoacmeibacter_contig_142379_49_rank_C_small_subunit_ribosomal_protein_S21__db=kegg	0.019183025345333782	0	0	0	0	0	0.03322597454099962	0	0	0	0	0
MAG_40_Notoacmeibacter_contig_142379_50_rank_D_Tetratricopeptide_repeat_PF13429.6_MalT_like_TPR_region_PF17874.1_TPR_repeat_PF13414.6_Tetratricopeptide_repeat_PF13371.6_Anaphase_promoting_complex_cyclosome_subunit_3_PF12895.7_Tetratricopeptide_repeat_PF13432.6_Tetratricopeptide_repeat_PF14559.6_Tetratricopeptide_repeat_PF00515.28__db=pfam	0	0.09550815676693473	0	0	0.045906759523234454	0.0048004483681322865	0	0.16542498005758424	0	0	0.07951283990508849	0.008314620472716227
MAG_40_Notoacmeibacter_contig_142379_51_rank_C_H+_translocating_NAD_P__transhydrogenase_subunit_beta_EC1.6.1.2_7.1.1.1__db=kegg	0	0	0	0	0.008159402599326716	0	0	0	0	0	0.014132499861443435	0
MAG_40_Notoacmeibacter_contig_142379_52_rank_D_4TM_region_of_pyridine_nucleotide_transhydrogenase_mitoch_PF12769.7__db=pfam	0	0	0	0	0.014165018468733576	0	0	0	0	0	0.024534531677998052	0
MAG_40_Notoacmeibacter_contig_142379_53_rank_C_H+_translocating_NAD_P__transhydrogenase_subunit_alpha_EC1.6.1.2_7.1.1.1__db=kegg	0.006719759341392485	0	0	0	0.004778560447283616	0	0.01163896459392736	0	0	0	0.008276709481734283	0
MAG_40_Notoacmeibacter_contig_142379_55_rank_D_Haloacid_dehalogenase_like_hydrolase_PF13419.6_haloacid_dehalogenase_like_hydrolase_PF00702.26_HAD_hyrolase_like_PF13242.6__db=pfam	0	0	0	0	0.005463048292077944	0	0	0	0	0	0.00946227720608138	0
MAG_40_Notoacmeibacter_contig_142379_56_rank_C_branched_chain_amino_acid_transport_system_ATP_binding_protein_nonpolar_amino_acid_transporting_ATPase_EC7.4.2.2__db=kegg	0	0	0	0	0.16021417040030106	0.004804171887398282	0	0	0	0	0.25417760633491426	0.008321069797267893
MAG_40_Notoacmeibacter_contig_142379_57_rank_D_Periplasmic_binding_protein_PF13458.6__db=pfam	0.016175754795115318	0.3538591953838596	0.12503727260373512	0.33025816524220214	0.10494809794431038	0.0067941380616257435	0.02801722915591563	0.3151407373470195	0.21657090898950926	0.39114097627004957	0.10644885148076566	0.011767792316373316
MAG_40_Notoacmeibacter_contig_142379_59_rank_C_branched_chain_amino_acid_transport_system_permease_protein__db=kegg	0.008615131143113974	0	0	0	0.005937432891085929	0.004383642970899244	0.014921844853742343	0	0	0	0.010283935433891398	0.0075926923478396675
MAG_40_Notoacmeibacter_contig_142379_60_rank_C_branched_chain_amino_acid_transport_system_ATP_binding_protein_nonpolar_amino_acid_transporting_ATPase_EC7.4.2.2__db=kegg	0	0	0	0	0.03275219100488073	0	0	0	0	0	0.056728458879653776	0
MAG_40_Notoacmeibacter_contig_142379_61_rank_C_long_chain_acyl_CoA_synthetase_EC6.2.1.3__db=kegg	0.010309641129149352	0	0	0.06289794379285776	0.021696884362847342	0.00445703729765707	0.003520678043763516	0	0	0.12579588758571553	0.012838727045669494	0.007719815050771534
MAG_40_Notoacmeibacter_contig_142379_62_rank_D_Cyclic_nucleotide_binding_domain_PF00027.29_Crp_like_helix_turn_helix_domain_PF13545.6__db=pfam	0	0	0.11068417983667607	0	0	0	0	0	0.19171062307121364	0	0	0
MAG_40_Notoacmeibacter_contig_142379_63_rank_E	0	0	0	0	0.009529527847835213	0	0	0	0	0	0.016505626404593084	0
MAG_40_Notoacmeibacter_contig_142379_64_rank_D_EAL_domain_PF00563.20_Diguanylate_cyclase_GGDEF_domain_PF00990.21_HlyD_membrane_fusion_protein_of_T1SS_PF00529.20_PAS_fold_PF12860.7__db=pfam	0	0	0	0	0.0025889067697424284	0.00382281136365626	0	0	0	0	0.004484118061252907	0.006621303509604305
MAG_40_Notoacmeibacter_contig_142379_65_rank_C_indolepyruvate_ferredoxin_oxidoreductase_EC1.2.7.8__db=kegg	0.0024040518333430013	0.02494694302713421	0	0.03383142112441822	0.029166023716218546	0.0035648761393739592	0.004163939919379185	0.04320937281652258	0	0.06766284224883644	0.026359356215626094	0.003459365310339464
MAG_40_Notoacmeibacter_contig_142379_66_rank_D_Tripartite_ATP_independent_periplasmic_transporter_DctM_component_PF06808.12__db=pfam	0	0	0	0	0.01576752438579562	0	0	0	0	0	0.027310153345779267	0
MAG_40_Notoacmeibacter_contig_142379_67_rank_D_Tripartite_ATP_independent_periplasmic_transporters_DctQ_component_PF04290.12__db=pfam	0	0	0	0	0.0029956232411219043	0	0	0	0	0	0.005188571653957291	0
MAG_40_Notoacmeibacter_contig_142379_68_rank_D_Bacterial_extracellular_solute_binding_protein_family_7_PF03480.13__db=pfam	0.01764928113513498	0	0	0.4012788138888266	0.012786814296426037	0	0.021170953671659838	0	0	0.2829080009174011	0.022147412028357984	0
MAG_40_Notoacmeibacter_contig_142379_69_rank_C_putative_glutamine_amidotransferase__db=kegg	0	0	0	0	0.0038581762366200396	0	0	0	0	0	0.006682557266380791	0
MAG_40_Notoacmeibacter_contig_142379_70_rank_E	0	0	0	0	0	0.022183890186065872	0	0	0	0	0	0.03842362491179469
MAG_40_Notoacmeibacter_contig_142379_71_rank_C_LacI_family_transcriptional_regulator__db=kegg	0	0	0	0	0	0.04117884615788477	0	0	0	0	0	0.07132385374251887
MAG_40_Notoacmeibacter_contig_142379_72_rank_C_S_adenosylmethionine_uptake_transporter__db=kegg	0	0	0	0	0.006315613330008601	0	0	0	0	0	0.010938963168534164	0
MAG_40_Notoacmeibacter_contig_142379_73_rank_D_Winged_helix_DNA_binding_domain_PF13463.6_MarR_family_PF12802.7_MarR_family_PF01047.22_Iron_dependent_repressor_N_terminal_DNA_binding_domain_PF01325.19__db=pfam	0.01787238386211222	0	0	0	0.02898874048568636	0	0.03095587690155244	0	0	0	0.05020997136863767	0
MAG_40_Notoacmeibacter_contig_142379_74_rank_C_creatinine_amidohydrolase_EC3.5.2.10__db=kegg	0.020580812743010195	0	0	0	0.026575799356899153	0	0.035647013331954656	0	0	0	0.025865145106617363	0
MAG_40_Notoacmeibacter_contig_142379_75_rank_C_cobalamin_biosynthesis_protein_CobW__db=kegg	0	0	0.08648945642321403	0.13502541900432546	0.01205136671078447	0	0	0	0.14980413284402105	0.27005083800865093	0.012722179790299945	0
MAG_40_Notoacmeibacter_contig_142749_2_rank_D_DNA_methylase_PF01555.18__db=pfam	0	0	0	0	0.010139417630096665	0.002580139796461338	0	0	0	0	0.01756198649448704	0.004468933218101459
MAG_40_Notoacmeibacter_contig_142749_4_rank_E	0	0	0	0	0.025865861301267005	0	0	0	0	0	0.044800985955324085	0
MAG_40_Notoacmeibacter_contig_142749_5_rank_E	0	0	0	0	0.02203447317358556	0	0	0	0	0	0.03816482705466363	0
MAG_40_Notoacmeibacter_contig_142749_6_rank_E	0	0	0	0	0.016676673733711622	0.019264957266846676	0	0	0	0	0.028884846208037898	0.0333678847918217
MAG_40_Notoacmeibacter_contig_142749_7_rank_C_DNA__cytosine_5__methyltransferase_1_EC2.1.1.37__db=kegg	0	0	0	0	0.009958649131169504	0.008512422978374113	0	0	0	0	0.0012175252815553124	0.01474394909406075
MAG_40_Notoacmeibacter_contig_142749_8_rank_D_DNA_methylase_PF01555.18__db=pfam	0	0	0	0	0	0.007545535506761143	0	0	0	0	0	0.013069250868025276
MAG_40_Notoacmeibacter_contig_143452_1_rank_E	0	0	0	0	0	0.030502849005840573	0	0	0	0	0	0.05283248425371769
MAG_40_Notoacmeibacter_contig_143452_2_rank_C_uncharacterized_protein_uncharacterized_protein__db=kegg	0	0	0	0	0.01730138755398979	0.005868283576273939	0	0	0	0	0.015130883440225082	0.010164165307328455
MAG_40_Notoacmeibacter_contig_143452_3_rank_E	0	0	0	0	0.032253339249769496	0.007957264958045366	0	0	0	0	0.03934912643606947	0.013782387196622005
MAG_40_Notoacmeibacter_contig_143452_4_rank_D_Calcium_calmodulin_dependent_protein_kinase_II_association_domain_PF08332.10_SnoaL_like_domain_PF13474.6_Domain_of_unknown_function__DUF4440__PF14534.6__db=pfam	0	0	0	0	0.007807490494577561	0.011528635844727145	0	0	0	0	0.013522970216219397	0.019968183025027158
MAG_40_Notoacmeibacter_contig_143452_5_rank_D_Predicted_membrane_protein__DUF2177__PF09945.9__db=pfam	0	0	0.5660090815649743	0	0.006654706663163423	0	0	0	0.5440498483117802	0	0.011526290050066196	0
MAG_40_Notoacmeibacter_contig_143452_7_rank_C_RNA_polymerase_sigma_70_factor_ECF_subfamily__db=kegg	0	0	0.42237983993408196	0.20654972897013227	0.12580200656731313	0	0	0	0.39645040803875237	0.41309945794026454	0.14787331596726724	0
MAG_40_Notoacmeibacter_contig_143452_8_rank_C_uncharacterized_protein__db=kegg	0	0	0	0	0.024763296667328315	0.005922659799098548	0	0	0	0	0.007229359394620047	0.010258347687984365
MAG_40_Notoacmeibacter_contig_143452_9_rank_C_uncharacterized_protein__db=kegg	0.011509815207200269	0	0.10778212898441968	0	0.009334374436391006	0	0.01993558472459977	0	0.18668412354895697	0	0.016167610780701325	0
MAG_40_Notoacmeibacter_contig_143452_11_rank_C_amidase_EC3.5.1.4_aspartyl_tRNA_Asn__glutamyl_tRNA_Gln__amidotransferase_subunit_A_EC6.3.5.6_6.3.5.7__db=kegg	0	0	0	0	0.03220986404540439	0.006012881939549681	0	0	0	0	0.0040391383450439754	0.010414617019213342
MAG_40_Notoacmeibacter_contig_143452_13_rank_C_XRE_family_transcriptional_regulator_fatty_acid_utilization_regulator_XRE_family_transcriptional_regulator_fatty_acid_utilization_regulator__db=kegg	0	0	0	0	0	0.006190853075181173	0	0	0	0	0	0.010722872068407819
MAG_40_Notoacmeibacter_contig_143452_14_rank_C_propionyl_CoA_carboxylase_beta_chain_EC6.4.1.3_2.1.3.15__db=kegg	0	0	0	0	0.009133438783161455	0.00573047652555909	0	0	0	0	0.0158195800202557	0.009925476493849115
MAG_40_Notoacmeibacter_contig_143452_15_rank_C_glutathione_S_transferase_EC2.5.1.18_GSH_dependent_disulfide_bond_oxidoreductase_EC1.8.4.___db=kegg	0.017464558956208392	0	0	0	0.015153205253881504	0.009507381508313945	0.01523509585249548	0	0	0	0.026246121397242413	0.01646726781934058
MAG_40_Notoacmeibacter_contig_143452_16_rank_C_propionyl_CoA_carboxylase_alpha_chain_EC6.4.1.3__db=kegg	0.006029127320946179	0	0	0	0.004851536999081766	0.002185278734746787	0.006254375288654136	0	0	0	0.004496697694576291	0.003785013797281267
MAG_40_Notoacmeibacter_contig_143452_17_rank_C_methylmalonyl_CoA_mutase_EC5.4.99.2_methylmalonyl_CoA_mutase_C_terminal_domain_EC5.4.99.2__db=kegg	0	0	0	0.055196130104536056	0.011136029546526423	0	0	0	0	0.11039226020907211	0.007562610868224501	0
MAG_40_Notoacmeibacter_contig_143452_18_rank_C_propionyl_CoA_synthetase_EC6.2.1.17__db=kegg	0	0	0	0	0	0.004589770383323974	0	0	0	0	0	0.007949715498992004
MAG_40_Notoacmeibacter_contig_143452_19_rank_C_OmpA_OmpF_porin_OOP_family__db=kegg	0	0	0	0	0	0.04048304384185293	0	0	0	0	0	0.07011868877912764
MAG_40_Notoacmeibacter_contig_143452_20_rank_E	0	0	0	0	0.010133349713607806	0.012621868554140927	0	0	0	0	0.011012035659613274	0.021861717622228008
MAG_40_Notoacmeibacter_contig_143452_21_rank_D_Transmembrane_protein_43_PF07787.12__db=pfam	0	0	0	0	0.007492830928045467	0.011064005684738143	0	0	0	0	0.012977963859898212	0.01916341998119735
MAG_40_Notoacmeibacter_contig_143452_22_rank_C_Fur_family_transcriptional_regulator_zinc_uptake_regulator__db=kegg	0	0	0	0	0.007344824391195187	0	0	0	0	0	0.012721609018221211	0
MAG_40_Notoacmeibacter_contig_143452_23_rank_C_zinc_transport_system_permease_protein__db=kegg	0	0	0	0	0.025612026013577312	0	0	0	0	0	0.044361330340291674	0
MAG_40_Notoacmeibacter_contig_143452_24_rank_C_zinc_transport_system_ATP_binding_protein_EC7.2.2.___db=kegg	0.01856256309961403	0	0	0	0.030292604875231246	0	0.01614649686054789	0	0	0	0.02649231872516602	0
MAG_40_Notoacmeibacter_contig_143452_25_rank_C_zinc_transport_system_substrate_binding_protein__db=kegg	0	0	0	0	0	0.004648053181842373	0	0	0	0	0	0.008050664267233172
MAG_40_Notoacmeibacter_contig_143452_26_rank_C_ATP_dependent_RNA_helicase_DeaD_EC3.6.4.13__db=kegg	0.004247250181175072	0	0	0	0.011974212904365083	0.012429004688288177	0.0073564531062513434	0	0	0	0.013012524310850322	0.0215276676076269
MAG_40_Notoacmeibacter_contig_143452_27_rank_C_Ala_tRNA_Pro__deacylase_EC3.1.1.___db=kegg	0	0	0	0.25318999035048473	0.030927954219984514	0	0	0	0	0.5063799807009695	0.038174301226763005	0
MAG_40_Notoacmeibacter_contig_143452_28_rank_C_citronellyl_CoA_dehydrogenase_EC1.3.99.___db=kegg	0.006480907659875951	0	0	0	0.008421061630530526	0.011379301183526017	0.011225261346067465	0	0	0	0.007805148848098742	0.01970952780449572
MAG_40_Notoacmeibacter_contig_143452_29_rank_D_SCP_2_sterol_transfer_family_PF02036.17__db=pfam	0	0	0	0.4174941330247354	0.04965092785314365	0	0	0	0	0.8349882660494709	0.08599792968458152	0
MAG_40_Notoacmeibacter_contig_143452_30_rank_C_putative_acetyltransferase_EC2.3.1.___db=kegg	0	0	0	0	0.0067776855816154185	0	0	0	0	0	0.011739295785084923	0
MAG_40_Notoacmeibacter_contig_143452_31_rank_C_ornithine_decarboxylase_EC4.1.1.17__db=kegg	0	0	0.3749343229107339	0	0.0033529820205346113	0.023240265909211865	0	0	0.3342123974824447	0	0.0058075352164309	0.04025332133616586
MAG_40_Notoacmeibacter_contig_143452_32_rank_D_Amidase_PF01425.21__db=pfam	0	0	0	0	0	0.014826701288914912	0	0	0	0	0	0.02568059994104759
MAG_40_Notoacmeibacter_contig_143452_33_rank_D_LysR_substrate_binding_domain_PF03466.20_Bacterial_regulatory_helix_turn_helix_protein_lysR_family_PF00126.27__db=pfam	0	0	0.08922361670895668	0	0.015454262311905642	0	0	0	0.15453983737496438	0	0.02676756751771743	0
MAG_40_Notoacmeibacter_contig_143452_35_rank_C_nickel_cobalt_transporter__NicO__family_protein__db=kegg	0	0	0	0	0.005764833097740407	0	0	0	0	0	0.009984983822441066	0
MAG_40_Notoacmeibacter_contig_143452_36_rank_C_D_erythronate_2_dehydrogenase_EC1.1.1.410__db=kegg	0	0	0	0	0	0.02686489453725408	0	0	0	0	0	0.04653136227850365
MAG_40_Notoacmeibacter_contig_143452_37_rank_E	0	0	0	0	0.01836851019945048	0	0	0	0	0	0.031815192924795364	0
MAG_40_Notoacmeibacter_contig_143452_38_rank_D_Acetyltransferase__GNAT__domain_PF13302.7__db=pfam	0.012788683563555852	0	0	0	0	0	0.02215064969399974	0	0	0	0	0
MAG_40_Notoacmeibacter_contig_143452_39_rank_D_Aminotransferase_class_I_and_II_PF00155.21_Aminotransferase_class_V_PF00266.19__db=pfam	0	0	0	0	0.011496073773910603	0	0	0	0	0	0.01017618277044189	0
MAG_40_Notoacmeibacter_contig_143452_40_rank_C_putative_acetyltransferase_EC2.3.1.___db=kegg	0	0	0	0	0.010152402315474575	0.029982322572293805	0	0	0	0	0.01758447662928188	0.05193090602413206
MAG_40_Notoacmeibacter_contig_143452_43_rank_C_C4_dicarboxylate_transporter_DctM_subunit__db=kegg	0	0	0	0	0	0.005422728712149435	0	0	0	0	0	0.009392441645105366
MAG_40_Notoacmeibacter_contig_143452_44_rank_C_C4_dicarboxylate_transporter_DctQ_subunit__db=kegg	0	0	0	0	0.005463048292077944	0.006310934277070464	0	0	0	0	0.00946227720608138	0.010930858811114004
MAG_40_Notoacmeibacter_contig_143452_45_rank_C_C4_dicarboxylate_binding_protein_DctP__db=kegg	0.012267009354888043	0.2551521866183767	0	0	0.003716795318950391	0.004293656165045007	0.021247083459588804	0.2545923624087488	0	0	0.006437678333756248	0.007436830628089293
MAG_40_Notoacmeibacter_contig_143452_46_rank_C_two_component_system_NtrC_family_C4_dicarboxylate_transport_response_regulator_DctD__db=kegg	0	0	0	0	0.018937861974089882	0	0	0	0	0	0.019991996813328482	0
MAG_40_Notoacmeibacter_contig_143452_47_rank_C_two_component_system_NtrC_family_C4_dicarboxylate_transport_sensor_histidine_kinase_DctB_EC2.7.13.3__db=kegg	0	0	0	0	0	0.00243616764106547	0	0	0	0	0	0.004219566130080615
MAG_40_Notoacmeibacter_contig_143452_48_rank_C_molybdate_transport_system_ATP_binding_protein_EC7.3.2.5__db=kegg	0	0	0	0	0.006688270204549252	0.0038631576577317877	0	0	0	0	0.011584423809028393	0.006691185340840235
MAG_40_Notoacmeibacter_contig_143452_49_rank_C_molybdate_transport_system_permease_protein__db=kegg	0	0	0	0	0.027303437139556293	0	0	0	0	0	0.033890307563755134	0
MAG_40_Notoacmeibacter_contig_143452_50_rank_C_molybdate_transport_system_substrate_binding_protein__db=kegg	0	0	0	0	0.01690072144301248	0	0	0	0	0	0.017841463291576015	0
MAG_40_Notoacmeibacter_contig_143452_51_rank_D_Protein_of_unknown_function__DUF533__PF04391.12__db=pfam	0	0	0	0	0.019473952556667527	0.005756723209899665	0	0	0	0	0.017238102710274407	0.009970937084657214
MAG_40_Notoacmeibacter_contig_143452_52_rank_C_UPF0176_protein__db=kegg	0.009083713767680395	0	0	0	0.03229808771372476	0.0047691750888610674	0.015733453767035357	0	0	0	0.055941928907487413	0.008260453564099183
MAG_40_Notoacmeibacter_contig_143452_53_rank_D_N_acetylmuramidase_PF11860.8_Putative_peptidoglycan_binding_domain_PF01471.18_Predicted_Peptidoglycan_domain_PF09374.10__db=pfam	0	0	0	0	0.004155499028728142	0	0	0	0	0	0.007197535448560263	0
MAG_40_Notoacmeibacter_contig_143452_54_rank_C_2_dehydro_3_deoxyphosphogluconate_aldolase____4S__4_hydroxy_2_oxoglutarate_aldolase_EC4.1.2.14_4.1.3.42__db=kegg	0	0	0	0	0.04130254175394251	0	0	0	0	0	0.07153810079956341	0
MAG_40_Notoacmeibacter_contig_143452_55_rank_D_Bacterial_protein_of_unknown_function__DUF882__PF05951.13_Peptidase_M15_PF08291.11__db=pfam	0	0	0.041163537955788615	0	0.010745553022759615	0	0	0	0.0712973391587158	0	0.00995962795162352	0
MAG_40_Notoacmeibacter_contig_143452_56_rank_D_Sigma_54_interaction_domain_PF00158.26_Sigma_54_interaction_domain_PF14532.6_Response_regulator_receiver_domain_PF00072.24_Bacterial_regulatory_protein_Fis_family_PF02954.19_AAA_domain__dynein_related_subfamily__PF07728.14_Helix_turn_helix_domain_PF18024.1_PAS_domain_PF13426.7__db=pfam	0	0	0	0	0.007047007461565235	0.002865238262779545	0	0	0	0	0.006858565874650983	0.004962738246924558
MAG_40_Notoacmeibacter_contig_143452_57_rank_C_oligoendopeptidase_F_EC3.4.24.___db=kegg	0	0	0	0	0.014816467359350806	0.004648053181842373	0	0	0	0	0.025662874255081472	0.008050664267233172
MAG_40_Notoacmeibacter_contig_143452_58_rank_C_dimethylamine_monooxygenase_subunit_A_EC1.14.13.238__db=kegg	0	0	0	0	0.014434367390245582	0	0	0	0	0	0.012777124053621927	0
MAG_40_Notoacmeibacter_contig_143452_59_rank_C_homospermidine_synthase_EC2.5.1.44__db=kegg	0	0	0.051454422444735776	0	0.010243298479456096	0.011568993954450702	0	0	0.08912167394839476	0	0.017741913403510983	0.010050689953030741
MAG_40_Notoacmeibacter_contig_143452_60_rank_E	0	0.12159014248519195	0	0	0	0.006151835093614905	0	0.21060030448389158	0	0	0	0.010655290941926257
MAG_40_Notoacmeibacter_contig_143452_61_rank_E	0	0	0	0	0.03538275569442993	0	0	0	0	0	0.030943896871607847	0
MAG_40_Notoacmeibacter_contig_143452_62_rank_C_phenylacetate_CoA_ligase_EC6.2.1.30__db=kegg	0	0	0	0	0.009534147046262983	0	0	0	0	0	0.016513627090960225	0
MAG_40_Notoacmeibacter_contig_143452_63_rank_D_Calcineurin_like_phosphoesterase_PF00149.28__db=pfam	0.004018299894348531	0.18933127226517713	0	0.17202700598148127	0.029542681892443915	0	0.006959899577060309	0.32793138302494307	0	0.34405401196296254	0.02700965424322904	0
MAG_40_Notoacmeibacter_contig_143592_3_rank_C_exopolyphosphatase___guanosine_5'_triphosphate3'_diphosphate_pyrophosphatase_EC3.6.1.11_3.6.1.40__db=kegg	0	0	0	0	0	0.002701359321550457	0	0	0	0	0	0.004678891594425184
MAG_40_Notoacmeibacter_contig_143592_4_rank_C_polyphosphate_kinase_EC2.7.4.1__db=kegg	0	0.03843088168854673	0	0	0	0.0019444047175037815	0	0.06656423966423133	0	0	0	0.0033678077611931593
MAG_40_Notoacmeibacter_contig_143592_6_rank_C_putative_permease__db=kegg	0.0067794860615504535	0	0	0	0	0	0.01174241430781041	0	0	0	0	0
MAG_40_Notoacmeibacter_contig_143592_8_rank_C_homoserine_kinase_EC2.7.1.39_phosphoribosylformylglycinamidine_cyclo_ligase_EC6.3.3.1__db=kegg	0	0	0	0	0.005586204466542818	0	0	0	0	0	0.009675589957520358	0
MAG_40_Notoacmeibacter_contig_143592_10_rank_C_shikimate_dehydrogenase_EC1.1.1.25__db=kegg	0	0	0	0.13258259629839572	0	0	0	0	0	0.26516519259679144	0	0
MAG_40_Notoacmeibacter_contig_143592_11_rank_D_Molybdopterin_oxidoreductase_PF00384.22_Molydopterin_dinucleotide_binding_domain_PF01568.21_Molybdopterin_oxidoreductase_Fe4S4_domain_PF04879.16__db=pfam	0	0	0	0	0.009169336500380208	0.01032536496671613	0	0	0	0	0.008498695219650534	0.017884056729044067
MAG_40_Notoacmeibacter_contig_143592_12_rank_C_23S_rRNA__adenine2030_N6__methyltransferase_EC2.1.1.266__db=kegg	0	0	0	0	0.013927771469913003	0.02272118858062523	0	0	0	0	0.024123607822097586	0.022048701977987792
MAG_40_Notoacmeibacter_contig_144321_1_rank_D_Putative_peptidoglycan_binding_domain_PF01471.18__db=pfam	0.0015179795853835663	0.039865261817971155	0	0.047626757893598465	0.020163145922296406	0.007527772430231418	0.0026292177667366756	0.06904865892576166	0	0.09525351578719693	0.007539456936004464	0.007304970436881877
MAG_40_Notoacmeibacter_contig_144321_2_rank_C_F_type_H+_Na+_transporting_ATPase_subunit_beta_EC7.1.2.2_7.2.2.1__db=kegg	0	0	0	0	0.0269053977755785	0.005857105725893452	0	0	0	0	0.027858610691141407	0.005088424620572049
MAG_40_Notoacmeibacter_contig_144321_3_rank_D_ATP_synthase_Delta_Epsilon_chain_beta_sandwich_domain_PF02823.16__db=pfam	0	0	0	0	0	0.010273536805359404	0	0	0	0	0	0.017794287720311337
MAG_40_Notoacmeibacter_contig_144321_6_rank_C_F_type_H+_transporting_ATPase_subunit_a__db=kegg	0	0	0	0	0.02166542228653134	0.012513989335729466	0	0	0	0	0.03752561216770736	0.021674865334858538
MAG_40_Notoacmeibacter_contig_144321_8_rank_C_F_type_H+_transporting_ATPase_subunit_b__db=kegg	0	0	0	0	0	0.022100177392910907	0	0	0	0	0	0.03827863010080678
MAG_40_Notoacmeibacter_contig_144321_9_rank_C_F_type_H+_Na+_transporting_ATPase_subunit_alpha_EC7.1.2.2_7.2.2.1__db=kegg	0	0	0	0	0.0024851513799256536	0	0	0	0	0	0.004304408454531138	0
MAG_40_Notoacmeibacter_contig_144321_10_rank_D_ATP_synthase_PF00231.19__db=pfam	0	0	0	0	0.019848208769088917	0.004314615044249729	0	0	0	0	0.024214847037581207	0.00747313247174157
MAG_40_Notoacmeibacter_contig_144321_12_rank_D_Acetyltransferase__GNAT__domain_PF13302.7__db=pfam	0	0	0	0	0.009915512928113502	0	0	0	0	0	0.017174172174598636	0
MAG_40_Notoacmeibacter_contig_144321_15_rank_E	0	0	0	0	0.0030985977900354696	0	0	0	0	0	0.005366928804562074	0
MAG_40_Notoacmeibacter_contig_144321_16_rank_D_Transglutaminase_like_superfamily_PF13471.6__db=pfam	0	0.21192887572908536	0	0	0.006397105114911937	0	0	0.36707158035372656	0	0	0.011080111080386215	0
MAG_40_Notoacmeibacter_contig_144321_17_rank_D_Coenzyme_PQQ_synthesis_protein_D__PqqD__PF05402.12__db=pfam	0	0	0.35577057804645884	0	0	0	0	0	0.6162127170146153	0	0	0
MAG_40_Notoacmeibacter_contig_144321_20_rank_D_Aldehyde_dehydrogenase_family_PF00171.22__db=pfam	0	0	0	0	0.002618651247442321	0.0060501518689270554	0	0	0	0	0.00453563700787372	0.010479170430489458
MAG_40_Notoacmeibacter_contig_144321_21_rank_C_branched_chain_amino_acid_transport_system_substrate_binding_protein__db=kegg	0	0.1448090816094533	0.06210458968392049	0	0.01658426384992071	0.00730242769217131	0	0.1254103899354765	0.10756830471576825	0	0.017523821203656406	0.012648175781438651
MAG_40_Notoacmeibacter_contig_144321_22_rank_C_branched_chain_amino_acid_transport_system_permease_protein__db=kegg	0	0	0	0	0	0.010132434271836315	0	0	0	0	0	0.017549890963172658
MAG_40_Notoacmeibacter_contig_144321_23_rank_D_Branched_chain_amino_acid_transport_system___permease_component_PF02653.16__db=pfam	0	0	0	0	0	0.009094017094908992	0	0	0	0	0	0.015751299653282293
MAG_40_Notoacmeibacter_contig_144321_24_rank_C_branched_chain_amino_acid_transport_system_ATP_binding_protein_nonpolar_amino_acid_transporting_ATPase_EC7.4.2.2__db=kegg	0	0	0	0	0.01920653176212141	0	0	0	0	0	0.03326668884917968	0
MAG_40_Notoacmeibacter_contig_144321_25_rank_C_branched_chain_amino_acid_transport_system_ATP_binding_protein_nonpolar_amino_acid_transporting_ATPase_EC7.4.2.2__db=kegg	0	0	0	0	0.023580041000224806	0	0	0	0	0	0.04084182905694662	0
MAG_40_Notoacmeibacter_contig_144321_26_rank_D_Aldehyde_dehydrogenase_family_PF00171.22__db=pfam	0.005147387565251269	0	0	0.08074989404182124	0.004080457995108437	0	0.008915536789263458	0	0	0.1614997880836425	0.00706756056567845	0
MAG_40_Notoacmeibacter_contig_144321_27_rank_C_cyclopropane_fatty_acyl_phospholipid_synthase_EC2.1.1.79__db=kegg	0	0	0	0	0.004732941731796421	0	0	0	0	0	0.008197695548734433	0
MAG_40_Notoacmeibacter_contig_144321_29_rank_C_alanine_dehydrogenase_EC1.4.1.1__db=kegg	0.007476407846321397	0	0.07224003283138046	0	0.03753769880586196	0	0.012949518247935266	0	0.12512340720439474	0	0.06501720153097049	0
MAG_40_Notoacmeibacter_contig_144321_30_rank_D_Transcriptional_activator_HlyU_PF10115.9__db=pfam	0	0	0	0	0	0.014354281885101447	0	0	0	0	0	0.02486234553116127
MAG_40_Notoacmeibacter_contig_144321_31_rank_D_Acetyltransferase__GNAT__domain_PF13673.7_Acetyltransferase__GNAT__domain_PF13508.7_Acetyltransferase__GNAT__family_PF00583.25__db=pfam	0	0	0	0	0	0.008318958819774703	0	0	0	0	0	0.014408859341923007
MAG_40_Notoacmeibacter_contig_144321_32_rank_C_thiosulfate_3_mercaptopyruvate_sulfurtransferase_EC2.8.1.1_2.8.1.2__db=kegg	0.009682986550964865	0	0	0	0	0	0.01677142467527727	0	0	0	0	0
MAG_40_Notoacmeibacter_contig_144321_34_rank_C_misacylated_tRNA_Ala__deacylase_EC3.1.1.___db=kegg	0	0	0	0.24265597998200814	0.06497830991954964	0	0	0	0	0.48531195996401627	0.09239629713568888	0
MAG_40_Notoacmeibacter_contig_144321_37_rank_D_Major_Facilitator_Superfamily_PF07690.16__db=pfam	0	0	0	0	0.011439184358322313	0.006546861689689817	0	0	0	0	0.01981324850576143	0.011339497076668991
MAG_40_Notoacmeibacter_contig_144321_38_rank_C_aspartyl_tRNA_Asn__glutamyl_tRNA_Gln__amidotransferase_subunit_C_EC6.3.5.6_6.3.5.7__db=kegg	0	0	0	0.4087963385867201	0.020657318600236462	0	0	0	0	0.8175926771734402	0.03577952536374715	0
MAG_40_Notoacmeibacter_contig_144321_39_rank_D_Beta_lactamase_superfamily_domain_PF13483.6_Beta_lactamase_superfamily_domain_PF12706.7_Metallo_beta_lactamase_superfamily_PF00753.27__db=pfam	0	0	0	0	0.0251466712794813	0.005659151630070858	0	0	0	0	0.0306789799332067	0.009801938151018957
MAG_40_Notoacmeibacter_contig_144321_40_rank_C_putative_holliday_junction_resolvase_EC3.1._.___db=kegg	0	0	0	0	0.04636928794251524	0.008143657223760504	0	0	0	0	0.08031396262722733	0.014105228070978502
MAG_40_Notoacmeibacter_contig_144321_41_rank_E	0.02606261800633534	0	0	0	0	0	0.04514177856523229	0	0	0	0	0
MAG_40_Notoacmeibacter_contig_144321_42_rank_E	0	0	0.14395341308238216	0	0	0	0	0	0.24933462538163623	0	0	0
MAG_40_Notoacmeibacter_contig_144321_43_rank_C_uncharacterized_protein__db=kegg	0	0	0	0	0.018079036776379728	0	0	0	0	0	0.02356739857724026	0
MAG_40_Notoacmeibacter_contig_144321_44_rank_C_putative_acyl_CoA_dehydrogenase__db=kegg	0	0	0	0	0.010127772584482017	0	0	0	0	0	0.00885434535466914	0
MAG_40_Notoacmeibacter_contig_144321_45_rank_C_aspartate_carbamoyltransferase_catalytic_subunit_EC2.1.3.2__db=kegg	0	0	0	0	0.021971375079972065	0	0	0	0	0	0.023876563299348404	0
MAG_40_Notoacmeibacter_contig_144321_47_rank_C_acyl_phosphateglycerol_3_phosphate_acyltransferase_EC2.3.1.275__db=kegg	0.011912525508152938	0	0	0	0	0	0.020633099426581147	0	0	0	0	0
MAG_40_Notoacmeibacter_contig_144321_48_rank_C_DNA_processing_protein__db=kegg	0	0	0	0	0.015822627012947076	0	0	0	0	0	0.027405593895636116	0
MAG_40_Notoacmeibacter_contig_144321_50_rank_C_DNA_topoisomerase_I_EC5.6.2.1__db=kegg	0	0	0.06642340382763455	0.05501035589065111	0.005401837058096648	0.0016946027225466984	0	0	0.05784416738752426	0.11002071178130222	0.009356256238831786	0.002935138014095427
MAG_40_Notoacmeibacter_contig_144321_51_rank_C_ribonuclease_R_EC3.1.13.1__db=kegg	0.0072527961682129554	0	0	0	0.00587510662307785	0.0038078979253064952	0.012562211460285707	0	0	0	0.005200571949003463	0.006595472676666967
MAG_40_Notoacmeibacter_contig_144321_52_rank_D_Protein_of_unknown_function__DUF983__PF06170.12__db=pfam	0	0	0	0	0.030526736440181532	0	0	0	0	0	0.02702189073502475	0
MAG_40_Notoacmeibacter_contig_144321_53_rank_E	0.00562237928765702	0	0	0	0	0.011807554453873772	0.00973824658564487	0	0	0	0	0.02045128422724556
MAG_40_Notoacmeibacter_contig_144321_54_rank_D_Major_Facilitator_Superfamily_PF07690.16_MFS_1_like_family_PF12832.7__db=pfam	0	0	0	0	0	0.007212496316651958	0	0	0	0	0	0.012492410069844577
MAG_40_Notoacmeibacter_contig_144321_55_rank_C_large_subunit_ribosomal_protein_L33__db=kegg	0	0.5201783538199124	1.5059884491639492	0	0.03541254617183393	0	0	0.9009753378136284	1.4475612035438437	0	0.06133632919499512	0
MAG_40_Notoacmeibacter_contig_144321_56_rank_C_two_component_system_cell_cycle_response_regulator_EC2.7.7.65__db=kegg	0	0	0	0	0.05084081937032139	0	0	0	0	0	0.08805888224782857	0
MAG_40_Notoacmeibacter_contig_144321_59_rank_E	0	0	0	0	0	0.019965501167459286	0	0	0	0	0	0.03458126242061522
MAG_40_Notoacmeibacter_contig_144321_60_rank_E	0.028602052581311602	0	0	0	0	0	0.049540208271588254	0	0	0	0	0
MAG_40_Notoacmeibacter_contig_144321_61_rank_C_DNA_polymerase_IV_EC2.7.7.7__db=kegg	0	0	0	0	0.024260415652524233	0	0	0	0	0	0.03475842478200336	0
MAG_40_Notoacmeibacter_contig_144321_62_rank_D_Domain_of_unknown_function__DUF4864__PF16156.5_zinc_ribbon_domain_PF13240.6_Double_zinc_ribbon_PF12773.7_zinc_ribbon_family_PF17032.5_zinc_ribbon_domain_PF13248.6__db=pfam	0	0.1361214383827808	0	0	0	0	0	0.23576924727833265	0	0	0	0
MAG_40_Notoacmeibacter_contig_144321_64_rank_C_manganese_transport_protein__db=kegg	0	0	0	0	0.007506997204121902	0	0	0	0	0	0.006957938695995646	0
MAG_40_Notoacmeibacter_contig_144321_65_rank_C_DNA_polymerase_III_subunit_alpha_EC2.7.7.7__db=kegg	0	0	0	0	0.013794699111224827	0.014589677636466786	0	0	0	0	0.008347872132357971	0.015048938556893937
MAG_40_Notoacmeibacter_contig_144321_68_rank_C_putative_ABC_transport_system_permease_protein_lipoprotein_releasing_system_permease_protein__db=kegg	0.005844930739981581	0	0.0629568510423012	0	0.008883835540388433	0.0068417605246745205	0.010123717008369252	0	0.1090444646898113	0	0.015387254522038879	0.011850276841955368
MAG_40_Notoacmeibacter_contig_144321_69_rank_C_prolyl_tRNA_synthetase_EC6.1.1.15__db=kegg	0	0	0	0	0.002861009489304928	0.0033050491022129738	0	0	0	0	0.0049554137964128225	0.005724512966542775
MAG_40_Notoacmeibacter_contig_144321_70_rank_D_Major_Facilitator_Superfamily_PF07690.16_Sugar__and_other__transporter_PF00083.24_MFS_sugar_transport_protein_PF13347.6__db=pfam	0	0	0	0	0.00484866157853961	0	0	0	0	0	0.008398128202737718	0
MAG_40_Notoacmeibacter_contig_144321_72_rank_C_methylmalonyl_CoA_ethylmalonyl_CoA_epimerase_EC5.1.99.1__db=kegg	0	0	0	0	0.018776699314993827	0	0	0	0	0	0.03252219721201304	0
MAG_40_Notoacmeibacter_contig_144321_73_rank_C_ribonuclease_J_EC3.1._.___db=kegg	0.00499767047791735	0	0	0	0.007107894572124373	0	0.008656219187239883	0	0	0	0.01231123453376246	0
MAG_40_Notoacmeibacter_contig_144321_75_rank_C_NADH_quinone_oxidoreductase_subunit_N_EC7.1.1.2_NADH_ubiquinone_oxidoreductase_chain_2_EC7.1.1.2__db=kegg	0.0029109604662608366	0.06857823744886897	0	0	0.004140088905266599	0.003056652927516383	0.005041931426388158	0.11878099155496372	0	0	0.007170844331773962	0.005294278171562524
MAG_40_Notoacmeibacter_contig_144321_76_rank_C_NADH_quinone_oxidoreductase_subunit_M_EC7.1.1.2__db=kegg	0	0	0	0	0	0.02033523267056038	0	0	0	0	0	0.035221656169145125
MAG_40_Notoacmeibacter_contig_144321_77_rank_C_NADH_quinone_oxidoreductase_subunit_L_EC7.1.1.2__db=kegg	0	0	0.04461180835447834	0	0.00419677882040425	0.009696269882651308	0	0	0.07726991868748219	0	0.007269034145069141	0.01679443208065198
MAG_40_Notoacmeibacter_contig_144651_1_rank_C_cobalamin_biosynthesis_protein_CobW_cobalamin_biosynthesis_protein_CobW__db=kegg	0	0	0	0	0.00708059890369879	0.00817953492894049	0	0	0	0	0.012263957049222797	0.014167370079209214
MAG_40_Notoacmeibacter_contig_144651_2_rank_D_D_alanyl_D_alanine_carboxypeptidase_PF00768.20_Beta_lactamase_enzyme_family_PF13354.6__db=pfam	0	0	0	0	0.00979075237766501	0.00882010091735149	0	0	0	0	0.0090746610101389	0.015276862916737645
MAG_40_Notoacmeibacter_contig_144924_3_rank_D_Urate_oxidase_N_terminal_PF06181.11__db=pfam	0.0068017076260436125	0	0	0.09571816708371983	0.0030912858628343496	0.007142130498928524	0.01178090318653623	0	0	0.19143633416743966	0.005354264175148489	0.01237053289843146
MAG_40_Notoacmeibacter_contig_144924_4_rank_D_Bacterial_regulatory_helix_turn_helix_protein_lysR_family_PF00126.27__db=pfam	0	0	0	0	0.004141918966542756	0	0	0	0	0	0.007174014090885231	0
MAG_40_Notoacmeibacter_contig_144924_5_rank_C_transcriptional_regulator__db=kegg	0	0	0	0	0.006093400018086938	0	0	0	0	0	0.010554078422167693	0
MAG_40_Notoacmeibacter_contig_144924_6_rank_C_xanthine_dehydrogenase_accessory_factor__db=kegg	0	0	0	0	0.004676853150413592	0.005402718643100914	0	0	0	0	0.00810054727605491	0.009357783188850367
MAG_40_Notoacmeibacter_contig_144924_7_rank_C_xanthine_dehydrogenase_large_subunit_EC1.17.1.4__db=kegg	0	0	0	0	0.011982508904224656	0.005638524078101466	0	0	0	0	0.02075431422426358	0.009766210182972204
MAG_40_Notoacmeibacter_contig_145128_1_rank_E	0	0	0	0.3624907813325224	0.008697818357994299	0.025686609689128902	0	0	0	0.7249815626650448	0.015065063311051433	0.04449051305576226
MAG_40_Notoacmeibacter_contig_145128_6_rank_E	0	0	0	0	0.02318464397125762	0	0	0	0	0	0.040156981313613664	0
MAG_40_Notoacmeibacter_contig_145128_7_rank_D_Sulfotransferase_family_PF13469.6_Sulfotransferase_domain_PF00685.27_Methyltransferase_domain_PF13489.6_Mitochondrial_small_ribosomal_subunit_Rsm22_PF09243.10__db=pfam	0.014677369087778324	0.05110524177879841	0	0	0.006670669493484649	0	0.02542194898147292	0.08851687529397051	0	0	0.011553938483215159	0
MAG_40_Notoacmeibacter_contig_145128_8_rank_C_glucosyl_dolichyl_phosphate_glucuronosyltransferase_EC2.4.1.356_glucosyl_dolichyl_phosphate_glucuronosyltransferase_EC2.4.1.356__db=kegg	0.0016962896147675677	0.017718970689729375	0.015148382276917345	0	0.004380803908588607	0.007124753052459112	0.0029380597971288653	0.03069015749243503	0.026237767756096757	0	0.004263658347866974	0.01234043427824063
MAG_40_Notoacmeibacter_contig_145128_9_rank_D_ABC_transporter_PF00005.27__db=pfam	0.019521514698856084	0.10749072994064608	0	0	0.007317721718164947	0.005402718643100914	0.016980633229727485	0.18617940559986415	0	0	0.012674665811511908	0.009357783188850367
MAG_40_Notoacmeibacter_contig_145128_10_rank_D_ABC_2_type_transporter_PF01061.24__db=pfam	0	0.11763599151006376	0.5452976995109162	0.1932071036159454	0.015456429314171747	0.00595177541577377	0	0.20375151409417153	0.1527535284389865	0.3864142072318908	0.02677132087574244	0.010308777415359549
MAG_40_Notoacmeibacter_contig_145128_11_rank_C_UDP_glucose_4_epimerase_EC5.1.3.2__db=kegg	0	0.08567643474680908	0.5676182929963979	0.2613320487100886	0	0	0	0.1483959379928329	0.2949313651241066	0.3032283283671779	0	0
MAG_40_Notoacmeibacter_contig_145128_12_rank_D_Phosphoglucomutase_phosphomannomutase_alpha_beta_alpha_domain_I_PF02878.16__db=pfam	0	0	0	0	0.034317553074966936	0.021531422827652167	0	0	0	0	0.059439745517284294	0.0372935182967419
MAG_40_Notoacmeibacter_contig_145229_1_rank_D_Enoyl_CoA_hydratase_isomerase_PF00378.20_Enoyl_CoA_hydratase_isomerase_PF16113.5__db=pfam	0	0	0	0	0.007455272878280828	0.020083605784913118	0	0	0	0	0.012912911409472656	0.03478582561865374
MAG_40_Notoacmeibacter_contig_145229_3_rank_C_uncharacterized_protein__db=kegg	0	0	0	0.27315487062944	0	0	0	0	0	0.54630974125888	0	0
MAG_40_Notoacmeibacter_contig_145229_4_rank_D_LysE_type_translocator_PF01810.18__db=pfam	0.014155838206486707	0	0	0	0	0	0.024518630997359667	0	0	0	0	0
MAG_40_Notoacmeibacter_contig_145229_5_rank_C_O_acetylhomoserine__thiol__lyase_EC2.5.1.49__db=kegg	0	0	0	0	0.021809286066334126	0.0068417605246745205	0	0	0	0	0.03777479154369469	0.011850276841955368
MAG_40_Notoacmeibacter_contig_145229_6_rank_D_Protein_of_unknown_function__DUF1194__PF06707.11__db=pfam	0	0	0	0	0.009723306704573964	0	0	0	0	0	0.016841261229897216	0
MAG_40_Notoacmeibacter_contig_145229_7_rank_C_ATP_dependent_Clp_protease_protease_subunit_EC3.4.21.92__db=kegg	0	0	0.5465697229245358	0.22632832137867887	0	0	0	0	0.47597486307448533	0.45265664275735773	0	0
MAG_40_Notoacmeibacter_contig_145229_8_rank_C_ATP_dependent_Clp_protease_ATP_binding_subunit_ClpX__db=kegg	0	0	0.0719723136193176	0	0.009376371563227898	0.00692263239848864	0	0	0.12465970392693954	0	0.016240351938154738	0.011990351036304723
MAG_40_Notoacmeibacter_contig_145229_9_rank_C_ATP_dependent_Lon_protease_EC3.4.21.53__db=kegg	0.010657236302963212	0.04055429103457806	0.201395503837831	0.16580536232514848	0.02383927054582508	0	0.018458874744999788	0.0702420925368242	0.17160470159365518	0.22207311449262898	0.032223955553295255	0
MAG_40_Notoacmeibacter_contig_145229_10_rank_C_DNA_binding_protein_HU_beta__db=kegg	0.015322528168559788	0.3180049880381943	0.2961047499571969	0.4312576758717047	0.5968539920723581	0	0.026539397288350853	0.5508007963424857	0.5128684712883433	0.8625153517434094	0.950120271585544	0
MAG_40_Notoacmeibacter_contig_145229_11_rank_C_GntR_family_transcriptional_regulator_phosphonate_transport_system_regulatory_protein__db=kegg	0	0	0	0	0.02632007926627355	0	0	0	0	0	0.02439504012442198	0
MAG_40_Notoacmeibacter_contig_145229_13_rank_C_alpha_D_ribose_1_methylphosphonate_5_triphosphate_synthase_subunit_PhnH_EC2.7.8.37__db=kegg	0	0	0	0	0.012425756899628269	0.021531422827652167	0	0	0	0	0.02152204227265569	0.0372935182967419
MAG_40_Notoacmeibacter_contig_145229_15_rank_C_alpha_D_ribose_1_methylphosphonate_5_phosphate_C_P_lyase_EC4.7.1.1__db=kegg	0.00920363078111512	0	0	0	0.008365856130442793	0.009664268991949488	0.01594115612699622	0	0	0	0.014490087866738484	0.01673900491206897
MAG_40_Notoacmeibacter_contig_145229_16_rank_C_putative_phosphonate_transport_system_ATP_binding_protein__db=kegg	0	0	0	0	0.01531353347971197	0	0	0	0	0	0.02652381803026816	0
MAG_40_Notoacmeibacter_contig_145229_17_rank_C_alpha_D_ribose_1_methylphosphonate_5_triphosphate_synthase_subunit_PhnL_EC2.7.8.37__db=kegg	0	0	0	0	0.02100744264430827	0.005659151630070858	0	0	0	0	0.03638595799703101	0.009801938151018957
MAG_40_Notoacmeibacter_contig_145229_18_rank_D_Bacterial_transferase_hexapeptide__six_repeats__PF00132.24_Hexapeptide_repeat_of_succinyl_transferase_PF14602.6__db=pfam	0	0	0	0	0.018620681555142727	0.020017996663180364	0	0	0	0	0.03225196652506786	0.0206481328321702
MAG_40_Notoacmeibacter_contig_145229_19_rank_C_phosphonate_transport_system_ATP_binding_protein_EC7.3.2.2__db=kegg	0	0	0	0	0.006236171652901574	0.009208407247046212	0	0	0	0	0.010801366147546312	0.015949429208669492
MAG_40_Notoacmeibacter_contig_145229_22_rank_C_phosphonate_transport_system_permease_protein__db=kegg	0.006183370569130557	0	0	0	0.011604506374739433	0.01298569181623368	0.01070991198776021	0	0	0	0.013474666673652538	0.022491877997148108
MAG_40_Notoacmeibacter_contig_145229_23_rank_D_Protein_of_unknown_function__DUF1045__PF06299.12__db=pfam	0	0	0	0	0.005370454253229167	0.03722381573594104	0	0	0	0	0.00930189962631729	0.06447354010623176
MAG_40_Notoacmeibacter_contig_145229_24_rank_C_alpha_D_ribose_1_methylphosphonate_5_triphosphate_diphosphatase_EC3.6.1.63__db=kegg	0	0	0	0	0.005204993663051707	0.007685757229818097	0	0	0	0	0.009015313477479598	0.013312122016684774
MAG_40_Notoacmeibacter_contig_145229_26_rank_C_UDP_23_diacylglucosamine_hydrolase_EC3.6.1.54__db=kegg	0	0	0	0	0	0.021452553146964797	0	0	0	0	0	0.03715691200261463
MAG_40_Notoacmeibacter_contig_145229_28_rank_C_S_adenosylmethionine_diacylgycerolhomoserine_N_methlytransferase__db=kegg	0	0	0	0	0.010740908506458334	0	0	0	0	0	0.01860379925263458	0
MAG_40_Notoacmeibacter_contig_145229_29_rank_D_AcrB_AcrD_AcrF_family_PF00873.19__db=pfam	0.004158170233815125	0	0	0	0.020851062380747652	0.002821072740424561	0.007202162111488356	0	0	0	0.028990119377791702	0.004886241318262907
MAG_40_Notoacmeibacter_contig_145229_30_rank_D_Barrel_sandwich_domain_of_CusB_or_HlyD_membrane_fusion_PF16576.5_HlyD_family_secretion_protein_PF13437.6__db=pfam	0	0	0	0	0.0022846803981828347	0	0	0	0	0	0.003957182528709363	0
MAG_40_Notoacmeibacter_contig_145229_32_rank_D_Serine_aminopeptidase_S33_PF12146.8_Alpha_beta_hydrolase_family_PF12697.7_alpha_beta_hydrolase_fold_PF00561.20_X_Pro_dipeptidyl_peptidase__S15_family__PF02129.18__db=pfam	0.00972112770878401	0	0	0	0	0	0.016837487098479535	0	0	0	0	0
MAG_40_Notoacmeibacter_contig_145229_33_rank_D_Helix_hairpin_helix_domain_PF14716.6__db=pfam	0	0	0	0	0.014764565337081266	0.019139042513468596	0	0	0	0	0.013069411205175371	0.03314979404154836
MAG_40_Notoacmeibacter_contig_145229_34_rank_D_LD_transpeptidase_catalytic_domain_PF03734.14__db=pfam	0	0	0	0	0.015270207274241965	0	0	0	0	0	0.02644877484109494	0
MAG_40_Notoacmeibacter_contig_145229_35_rank_D_Cyclic_nucleotide_binding_domain_PF00027.29_Crp_like_helix_turn_helix_domain_PF13545.6__db=pfam	0	0.11087530234281873	0	0	0	0	0	0.1920416569623226	0	0	0	0
MAG_40_Notoacmeibacter_contig_145229_36_rank_C_2_dehydro_3_deoxygluconokinase_EC2.7.1.45__db=kegg	0	0	0	0	0.007775627016945296	0.008982434063069618	0	0	0	0	0.01346778105405448	0.015558032172873923
MAG_40_Notoacmeibacter_contig_145229_37_rank_E	0.02363305192099899	0	0	0	0	0	0.04093364666508351	0	0	0	0	0
MAG_40_Notoacmeibacter_contig_145229_52_rank_E	0	0	0	0	0.03840688496248738	0	0	0	0	0	0.06652267611548124	0
MAG_40_Notoacmeibacter_contig_145229_53_rank_C_UDP_N_acetylglucosamine_1_carboxyvinyltransferase_EC2.5.1.7__db=kegg	0.013383506054884033	0	0	0	0	0.006809938382699291	0.02318091247046485	0	0	0	0	0.011795159275248601
MAG_40_Notoacmeibacter_contig_145229_54_rank_D_Protein_of_unknown_function__DUF2948__PF11164.8__db=pfam	0	0	0	0	0.008801577803903355	0	0	0	0	0	0.015244779943131111	0
MAG_40_Notoacmeibacter_contig_145229_56_rank_D_Uncharacterised_protein_family__UPF0262__PF06793.12__db=pfam	0	0	0	0	0.0157444373138147	0	0	0	0	0	0.027270165364110317	0
MAG_40_Notoacmeibacter_contig_145229_57_rank_D_Low_molecular_weight_phosphotyrosine_protein_phosphatase_PF01451.21__db=pfam	0	0	0	0	0.016249066714898504	0	0	0	0	0	0.02814420912578052	0
MAG_40_Notoacmeibacter_contig_145229_58_rank_C_translation_initiation_factor_IF_1__db=kegg	0	0	0	0	0	0.01829533951639346	0	0	0	0	0	0.031688457584116085
MAG_40_Notoacmeibacter_contig_145634_2_rank_C_hydrogenase_expression_formation_protein_HypE__db=kegg	0	0	0	0	0	0.0037285257174296785	0	0	0	0	0	0.0064579959799154025
MAG_40_Notoacmeibacter_contig_145634_3_rank_C_hydrogenase_expression_formation_protein_HypD__db=kegg	0	0	0	0	0.02166728803237791	0	0	0	0	0	0.02532535599841739	0
MAG_40_Notoacmeibacter_contig_145634_4_rank_C_hydrogenase_expression_formation_protein_HypC__db=kegg	0	0	0	0	0.01491090827955392	0	0	0	0	0	0.025826450727186825	0
MAG_40_Notoacmeibacter_contig_145634_5_rank_C_hydrogenase_nickel_incorporation_protein_HypB__db=kegg	0	0	0	0	0.03103929965748156	0	0	0	0	0	0.03170545293839771	0
MAG_40_Notoacmeibacter_contig_145634_7_rank_D_Nickel_dependent_hydrogenase_PF00374.19__db=pfam	0.012449554136954826	0	0	0	0	0	0.021563260296785063	0	0	0	0	0
MAG_40_Notoacmeibacter_contig_157156_3_rank_D_Poly_A_polymerase_head_domain_PF01743.20_Probable_RNA_and_SrmB__binding_site_of_polymerase_A_PF12627.7__db=pfam	0.006655608894219288	0	0	0.09366216826807908	0.004732941731796421	0.013977439162580886	0.01152785276009512	0	0	0.18732433653615815	0.008197695548734433	0.024209634789293076
MAG_40_Notoacmeibacter_contig_157156_4_rank_D_Protein_of_unknown_function__DUF1059__PF06348.11__db=pfam	0	0	0	0	0.020777495143640707	0	0	0	0	0	0.035987677242801316	0
MAG_40_Notoacmeibacter_contig_157156_5_rank_C_LysR_family_transcriptional_regulator_glycine_cleavage_system_transcriptional_activator__db=kegg	0	0	0	0	0.018253995196796304	0	0	0	0	0	0.023795470176374844	0
MAG_40_Notoacmeibacter_contig_157156_7_rank_C_coproporphyrinogen_III_oxidase_EC1.3.3.3__db=kegg	0	0	0	0	0.02982149830459978	0.009664268991949488	0	0	0	0	0.026397622632235395	0.01673900491206897
MAG_40_Notoacmeibacter_contig_157156_8_rank_E	0	0	0	0	0	0.017024845956748226	0	0	0	0	0	0.0294878981881215
MAG_40_Notoacmeibacter_contig_157156_9_rank_D_Cytochrome_c_PF00034.21__db=pfam	0	0	0	0	0	0.01100854700962667	0	0	0	0	0	0.019067362738183824
MAG_40_Notoacmeibacter_contig_160297_2_rank_E	0	0	0	0	0.01982030359380966	0	0	0	0	0	0.018370655215647045	0
MAG_40_Notoacmeibacter_contig_160297_3_rank_C_L_threonylcarbamoyladenylate_synthase_EC2.7.7.87__db=kegg	0	0	0	0	0.007751848341052498	0	0	0	0	0	0.013426595179271443	0
MAG_40_Notoacmeibacter_contig_160297_4_rank_D_FAD_linked_oxidases_C_terminal_domain_PF02913.19_FAD_binding_domain_PF01565.23__db=pfam	0	0	0	0	0.006828844095346184	0	0	0	0	0	0.006329385410433015	0
MAG_40_Notoacmeibacter_contig_160297_5_rank_E	0	0	0	0	0.012412731963285913	0.038939807241498606	0	0	0	0	0.02149948242114538	0.06744572457921408
MAG_40_Notoacmeibacter_contig_160297_6_rank_C_4_hydroxybenzoate_polyprenyltransferase_EC2.5.1.39__db=kegg	0	0	0	0	0.01104792526809304	0.004078375354541358	0	0	0	0	0.019135567882561152	0.007063953326402365
MAG_40_Notoacmeibacter_contig_160297_8_rank_D_Carboxymuconolactone_decarboxylase_family_PF02627.20__db=pfam	0	0	0	0	0.04887107034759689	0	0	0	0	0	0.08464717686231062	0
MAG_40_Notoacmeibacter_contig_160297_9_rank_C_phosphoribosylamine___glycine_ligase_EC6.3.4.13__db=kegg	0	0	0	0	0.004655170388785682	0	0	0	0	0	0.008062991631266964	0
MAG_40_Notoacmeibacter_contig_160297_10_rank_C_arsenate_reductase__glutaredoxin__EC1.20.4.1__db=kegg	0	0	0	0	0	0.025243737108281854	0	0	0	0	0	0.043723435244456016
MAG_40_Notoacmeibacter_contig_160297_11_rank_D_Acyl_CoA_dehydrogenase_C_terminal_domain_PF00441.24_Acyl_CoA_dehydrogenase_middle_domain_PF02770.19_Acetyl_CoA_dehydrogenase_C_terminal_like_PF12806.7_Acyl_CoA_dehydrogenase_N_terminal_domain_PF02771.16__db=pfam	0	0	0	0	0	0.009909555006973587	0	0	0	0	0	0.017163852752476814
MAG_40_Notoacmeibacter_contig_160297_12_rank_D_Enoyl_CoA_hydratase_isomerase_PF00378.20_Enoyl_CoA_hydratase_isomerase_PF16113.5__db=pfam	0.022664615713911793	0	0	0	0	0	0.019635355454612737	0	0	0	0	0
MAG_40_Notoacmeibacter_contig_160297_13_rank_D_Protein_of_unknown_function__DUF2568__PF10823.8__db=pfam	0	0	0	0	0	0.012843304844564451	0	0	0	0	0	0.02224525652788113
MAG_40_Notoacmeibacter_contig_160297_14_rank_D_Diguanylate_cyclase_GGDEF_domain_PF00990.21_PAS_fold_PF08448.10_PAS_domain_PF13426.7__db=pfam	0	0	0	0	0.04361857213266825	0	0	0	0	0	0.07554958308738938	0
MAG_40_Notoacmeibacter_contig_160297_15_rank_C_pyridoxamine_5'_phosphate_oxidase_EC1.4.3.5__db=kegg	0	0	0	0	0.025768191687047585	0.014214919925051916	0	0	0	0	0.022798886018076968	0.024620963535713098
MAG_40_Notoacmeibacter_contig_160297_16_rank_D_17_kDa_outer_membrane_surface_antigen_PF16998.5__db=pfam	0	0	0	0	0.006397105114911937	0	0	0	0	0	0.011080111080386215	0
MAG_40_Notoacmeibacter_contig_160297_17_rank_D_DnaJ_C_terminal_domain_PF01556.18_DnaJ_domain_PF00226.31__db=pfam	0	0	0.07856132638249878	0.12379952209566286	0	0	0	0	0.13607220880448917	0.24759904419132572	0	0
MAG_40_Notoacmeibacter_contig_160297_18_rank_C_enoyl_acyl_carrier_protein_reductase_I_EC1.3.1.9_1.3.1.10__db=kegg	0	0	0	0	0	0.010805437286201827	0	0	0	0	0	0.018715566377700735
MAG_40_Notoacmeibacter_contig_160297_20_rank_D_Protein_of_unknown_function__DUF1344__PF07076.11__db=pfam	0.06451622540719511	0	0	0	0	0	0.05611892201531888	0	0	0	0	0
MAG_40_Notoacmeibacter_contig_160297_21_rank_C_chorismate_synthase_EC4.2.3.5__db=kegg	0.007598637947351175	0	0	0	0.00960873487829841	0.007278254957475327	0.013161226993133119	0	0	0	0.010441930271240924	0.012606307376787324
MAG_40_Notoacmeibacter_contig_160297_22_rank_D_Histone_deacetylase_domain_PF00850.19__db=pfam	0	0	0.09852520602256094	0	0	0	0	0	0.1706506626572667	0	0	0
MAG_40_Notoacmeibacter_contig_160297_24_rank_C_quercetin_23_dioxygenase_EC1.13.11.24__db=kegg	0.009342382473376843	0	0	0	0	0	0.016181481107629684	0	0	0	0	0
MAG_40_Notoacmeibacter_contig_160297_26_rank_C_23S_rRNA__cytidine1920_2'_O__16S_rRNA__cytidine1409_2'_O__methyltransferase_EC2.1.1.226_2.1.1.227__db=kegg	0	0	0	0	0.046095892236453835	0	0	0	0	0	0.052710314209323414	0
MAG_40_Notoacmeibacter_contig_160297_27_rank_C_23S_rRNA__uracil1939_C5__methyltransferase_EC2.1.1.190__db=kegg	0	0	0	0	0.00918425509972524	0	0	0	0	0	0.015907596462397682	0
MAG_40_Notoacmeibacter_contig_160297_28_rank_C_NAD_dependent_deacetylase_EC3.5.1.___db=kegg	0	0	0	0	0	0.012355584407429093	0	0	0	0	0	0.021400499950872988
MAG_40_Notoacmeibacter_contig_160297_29_rank_C_TldD_protein__db=kegg	0.006096300427542515	0	0	0	0.01108820418433789	0	0.010559102078707507	0	0	0	0.012875158198765453	0
MAG_40_Notoacmeibacter_contig_160297_31_rank_C_cytochrome_c_oxidase_subunit_II_EC7.1.1.9__db=kegg	0.01936597310192973	0.1011457910205385	0.09356087585453095	0.13626544619557338	0.01620551117428994	0	0.03354284935055454	0.1751896490193166	0.1620521905806918	0.27253089239114675	0.028068768716495357	0
MAG_40_Notoacmeibacter_contig_160297_32_rank_C_cytochrome_c_oxidase_subunit_I_EC7.1.1.9__db=kegg	0.009080327973546706	0	0	0	0.018970184056450914	0.010628941940329201	0.015727589399571838	0	0	0	0.007459292443669542	0.018409867471349903
MAG_40_Notoacmeibacter_contig_160297_33_rank_C_heme_o_synthase_EC2.5.1.141__db=kegg	0.008909585069258407	0	0	0	0.004049288190933174	0	0.015431854014312634	0	0	0	0.007013572881184922	0
MAG_40_Notoacmeibacter_contig_160297_35_rank_C_cytochrome_c_oxidase_assembly_protein_subunit_11__db=kegg	0.01214383668306853	0	0	0	0	0	0.021033742133893404	0	0	0	0	0
MAG_40_Notoacmeibacter_contig_160297_36_rank_C_cytochrome_c_oxidase_subunit_III_EC7.1.1.9_cytochrome_c_oxidase_subunit_III_EC7.1.1.9__db=kegg	0	0	0	0.132136190250253	0	0	0	0	0	0.264272380500506	0	0
MAG_40_Notoacmeibacter_contig_160297_37_rank_D_Protein_of_unknown_function__DUF983__PF06170.12__db=pfam	0	0	0	0	0.015254635274020772	0.010273536805359404	0	0	0	0	0.02642180334553636	0.017794287720311337
MAG_40_Notoacmeibacter_contig_160297_38_rank_C_surfeit_locus_1_family_protein__db=kegg	0	0	0	0	0	0.01190355083154754	0	0	0	0	0	0.020617554830719097
MAG_40_Notoacmeibacter_contig_160297_39_rank_C_4_hydroxy_3_methylbut_2_en_1_yl_diphosphate_reductase_EC1.17.7.4__db=kegg	0	0	0	0	0	0.025138336301968347	0	0	0	0	0	0.02439430857139075
MAG_40_Notoacmeibacter_contig_160297_42_rank_D_LysE_type_translocator_PF01810.18__db=pfam	0.014013568475768248	0	0	0	0	0	0.024272212595376156	0	0	0	0	0
MAG_40_Notoacmeibacter_contig_160297_44_rank_C_peroxiredoxin_5_atypical_2_Cys_peroxiredoxin_EC1.11.1.15__db=kegg	0	0	0	0	0.04105117162850743	0	0	0	0	0	0.043376866065840854	0
MAG_40_Notoacmeibacter_contig_160297_45_rank_D_Disulphide_bond_corrector_protein_DsbC_PF11412.8__db=pfam	0	0	0.10245449523233807	0.1492184353776621	0.003770157006887263	0	0	0	0.17745639120623283	0.2984368707553242	0.006530103488440546	0
MAG_40_Notoacmeibacter_contig_160297_46_rank_C_putative_transcriptional_regulator__db=kegg	0	0	0	0.24626397662965058	0	0	0	0	0	0.49252795325930115	0	0
MAG_40_Notoacmeibacter_contig_160297_47_rank_D_EAL_domain_PF00563.20_HlyD_membrane_fusion_protein_of_T1SS_PF00529.20_Diguanylate_cyclase_GGDEF_domain_PF00990.21_PAS_fold_PF08447.12_PAS_fold_PF08448.10__db=pfam	0	0	0	0	0.009155241134083674	0.005472194690267949	0	0	0	0	0.008006692297637662	0.009478119232452724
MAG_40_Notoacmeibacter_contig_160297_48_rank_E	0	0.5298221893227134	0	0	0	0.023615108907747543	0	0.9176789508843164	0	0	0	0.04090256845449112
MAG_40_Notoacmeibacter_contig_160297_49_rank_C_ribosomal_protein_S5_alanine_N_acetyltransferase_EC2.3.1.267__db=kegg	0	0	0	0	0.006368980923427554	0	0	0	0	0	0.01103139855181347	0
MAG_40_Notoacmeibacter_contig_160297_50_rank_C_zinc_protease_EC3.4.24.___db=kegg	0.0066607726893520075	0	0	0.11002071178130222	0	0	0.011536796715624867	0	0	0.22004142356260445	0	0
MAG_40_Notoacmeibacter_contig_160297_51_rank_C_threonine_synthase_EC4.2.3.1__db=kegg	0	0	0	0	0.012735224081454048	0	0	0	0	0	0.015536994129263479	0
MAG_40_Notoacmeibacter_contig_160297_52_rank_E	0	0.17660739644090448	0	0	0	0	0	0.30589298362810546	0	0	0	0
MAG_40_Notoacmeibacter_contig_160297_53_rank_D_Haloacid_dehalogenase_like_hydrolase_PF13419.6_HAD_hyrolase_like_PF13242.6_haloacid_dehalogenase_like_hydrolase_PF00702.26__db=pfam	0.01212478315946905	0	0	0	0.06372771575323276	0.012731623932872587	0.02100074046295589	0	0	0	0.08892409389182337	0.02205181951459521
MAG_40_Notoacmeibacter_contig_160297_54_rank_C_site_specific_DNA_methyltransferase__adenine_specific__EC2.1.1.72_modification_methylase_EC2.1.1.72__db=kegg	0	0	0	0	0	0.007066453887284246	0	0	0	0	0	0.01223945716211891
MAG_40_Notoacmeibacter_contig_160297_55_rank_D_Haloacid_dehalogenase_like_hydrolase_PF13419.6__db=pfam	0	0	0	0	0	0.0071771409425507235	0	0	0	0	0	0.012431172765580634
MAG_40_Notoacmeibacter_contig_160297_56_rank_C_A_G_specific_adenine_glycosylase_EC3.2.2.31__db=kegg	0	0	0	0	0	0.004575427350876086	0	0	0	0	0	0.007924872638057653
MAG_40_Notoacmeibacter_contig_161319_1_rank_C_holliday_junction_DNA_helicase_RuvB_EC3.6.4.12__db=kegg	0	0	0	0	0.0036630844039366567	0.03348126315219409	0	0	0	0	0.0063446483000314455	0.04831089327641236
MAG_40_Notoacmeibacter_contig_161319_2_rank_D_Sodium_hydrogen_exchanger_family_PF00999.21__db=pfam	0	0	0	0	0.016249066714898504	0.0037541968007188398	0	0	0	0	0.02814420912578052	0.006502459600457562
MAG_40_Notoacmeibacter_contig_161319_3_rank_E	0	0	0	0	0.004510417095238731	0.009505763592147491	0	0	0	0	0.007812271572280714	0.016464465506337893
MAG_40_Notoacmeibacter_contig_161319_4_rank_D_Isochorismatase_family_PF00857.20__db=pfam	0	0	0	0	0.02522243191566335	0	0	0	0	0	0.04368653356837573	0
MAG_40_Notoacmeibacter_contig_161319_5_rank_D_Cellulase__glycosyl_hydrolase_family_5__PF00150.18__db=pfam	0	0	0	0	0.006137662003690476	0	0	0	0	0	0.010630742430076903	0
MAG_40_Notoacmeibacter_contig_161319_6_rank_C_acyl_CoA_thioester_hydrolase_EC3.1.2.___db=kegg	0	0	0	0	0.04665376210167178	0.017964868126139236	0	0	0	0	0.08080668632432689	0.031116064345747846
MAG_40_Notoacmeibacter_contig_161319_8_rank_C_biopolymer_transport_protein_ExbD_biopolymer_transport_protein_TolR__db=kegg	0	0	0	0.25818716121266533	0	0	0	0	0	0.5163743224253307	0	0
MAG_40_Notoacmeibacter_contig_161319_9_rank_D_TonB_C_terminal_PF13103.6__db=pfam	0.012296811118803706	0	0	0	0	0.028466676156111627	0.02129870162884591	0	0	0	0	0.031663511395309506
MAG_40_Notoacmeibacter_contig_161319_10_rank_C_TolB_protein__db=kegg	0	0	0	0	0.021262811927997737	0.006670326889659898	0	0	0	0	0.036828270571073636	0.011553345075983823
MAG_40_Notoacmeibacter_contig_161319_11_rank_C_peptidoglycan_associated_lipoprotein__db=kegg	0	0	0	0	0.019233904079199903	0.00866353107858194	0	0	0	0	0.01782714470630837	0.015005676001055915
MAG_40_Notoacmeibacter_contig_161319_13_rank_C_tRNA_Ile__lysidine_synthase_EC6.3.4.19__db=kegg	0	0	0	0	0.005747969178059336	0	0	0	0	0	0.009955774656738688	0
MAG_40_Notoacmeibacter_contig_161319_14_rank_C_cell_division_protease_FtsH_EC3.4.24.___db=kegg	0.02362143661030549	0.04472713123875686	0.08870142334942234	0.13411653167518964	0.03671275273993951	0.02449513190095297	0.02462662231086241	0.07746966378232797	0.07724476139539561	0.15626965377569843	0.024932069523837492	0.032299941241514835
MAG_40_Notoacmeibacter_contig_161319_15_rank_D_Bacterial_regulatory_proteins_tetR_family_PF00440.23__db=pfam	0	0	0	0	0	0.012956962409560598	0	0	0	0	0	0.022442117205119023
MAG_40_Notoacmeibacter_contig_161319_16_rank_E	0.0033843448139294677	0	0.06540177729637116	0	0	0.007107459962525958	0.005861857168058076	0	0.11327920118261954	0	0	0.012310481767856549
MAG_40_Notoacmeibacter_contig_161319_17_rank_D_Planctomycete_cytochrome_C_PF07635.11__db=pfam	0	0	0	0	0.010986717925887535	0	0	0	0	0	0.019029553656064967	0
MAG_40_Notoacmeibacter_contig_161319_18_rank_C_phosphoglucosamine_mutase_EC5.4.2.10__db=kegg	0	0	0	0	0.0056205197506079075	0	0	0	0	0	0.00973502577299725	0
MAG_40_Notoacmeibacter_contig_161319_19_rank_D_Outer_membrane_protein_beta_barrel_domain_PF13505.6_Opacity_family_porin_protein_PF02462.15_Surface_antigen_PF01617.17__db=pfam	0	0	0	0	0.003516139336210462	0.01038394859773296	0	0	0	0	0.006090131976808027	0.017985526554457086
MAG_40_Notoacmeibacter_contig_161319_20_rank_D_Opacity_family_porin_protein_PF02462.15_Outer_membrane_protein_beta_barrel_domain_PF13505.6_Surface_antigen_PF01617.17__db=pfam	0	0	0.10644856175164802	0	0.03706923650403178	0	0	0	0.18437431734648746	0	0.05310990080327087	0
MAG_40_Notoacmeibacter_contig_161319_21_rank_C_phosphoserine_aminotransferase_EC2.6.1.52__db=kegg	0	0	0	0	0	0.010877125737901576	0	0	0	0	0	0.011219521156255746
MAG_40_Notoacmeibacter_contig_167630_1_rank_D_Enoyl_CoA_hydratase_isomerase_PF00378.20_Enoyl_CoA_hydratase_isomerase_PF16113.5__db=pfam	0	0	0	0	0.011247507921746655	0	0	0	0	0	0.010424870087772023	0
MAG_40_Notoacmeibacter_contig_167630_2_rank_E	0	0	0	0	0	0.039305684624975766	0	0	0	0	0	0.06807944279673687
MAG_40_Notoacmeibacter_contig_167630_4_rank_C_large_subunit_ribosomal_protein_L13__db=kegg	0	0	0	0	0.025754579034061045	0	0	0	0	0	0.04460823941454191	0
MAG_40_Notoacmeibacter_contig_167630_5_rank_C_small_subunit_ribosomal_protein_S9__db=kegg	0	0	0	0	0.012472343305803149	0	0	0	0	0	0.021602732295092623	0
MAG_40_Notoacmeibacter_contig_167630_6_rank_C_exopolysaccharide_production_protein_ExoZ__db=kegg	0	0	0	0	0.003249813342979701	0.0075083936014376795	0	0	0	0	0.005628841825156104	0.013004919200915123
MAG_40_Notoacmeibacter_contig_167630_7_rank_C_agmatinase_EC3.5.3.11__db=kegg	0.004398580641447762	0	0	0	0.007996386143609358	0	0.007618565152176427	0	0	0	0.01385014707767117	0
MAG_40_Notoacmeibacter_contig_167630_8_rank_C_N_acetyl_gamma_glutamyl_phosphate_reductase_EC1.2.1.38__db=kegg	0	0	0	0	0.020903728549098288	0	0	0	0	0	0.01937483894126119	0
MAG_40_Notoacmeibacter_contig_167630_9_rank_C_cytochrome_c_oxidase_assembly_protein_subunit_15__db=kegg	0	0	0.0730231226181705	0	0	0	0	0	0.12647975850200338	0	0	0
MAG_40_Notoacmeibacter_contig_167630_13_rank_E	0.05522178468669072	0	0	0	0	0	0.09564693676197733	0	0	0	0	0
MAG_40_Notoacmeibacter_contig_167630_14_rank_E	0	0	0.6342560137702361	0	0	0	0	0	1.0985636408561545	0	0	0
MAG_40_Notoacmeibacter_contig_167630_15_rank_E	0	0	0	0	0.04105117162850743	0	0	0	0	0	0.043376866065840854	0
MAG_40_Notoacmeibacter_contig_167630_17_rank_D_Protein_of_unknown_function__DUF1488__PF07369.11__db=pfam	0	0	0.29288622006635784	0	0	0	0	0	0.507293813991731	0	0	0
MAG_40_Notoacmeibacter_contig_167630_18_rank_D_Polysaccharide_deacetylase_PF01522.21__db=pfam	0.008151427200566762	0	0	0	0.03476416555458358	0	0.014118686065580574	0	0	0	0.032591485552906294	0
MAG_40_Notoacmeibacter_contig_167630_19_rank_D_Acetyltransferase__GNAT__domain_PF13480.7__db=pfam	0	0.07412210639673052	0	0	0	0.003725538809873658	0	0.12838325424316333	0	0	0	0.006452822504270863
MAG_40_Notoacmeibacter_contig_167630_20_rank_D_Chain_length_determinant_protein_PF02706.15_AAA_domain_PF13614.6_G_rich_domain_on_putative_tyrosine_kinase_PF13807.6__db=pfam	0	0	0	0.056466832380323934	0	0.012640029516089333	0	0	0	0.11293366476064787	0	0.021893173331036974
MAG_40_Notoacmeibacter_contig_167630_22_rank_D_Glycosyl_transferases_group_1_PF00534.20_Glycosyl_transferases_group_1_PF13692.6_Glycosyltransferase_Family_4_PF13439.6_Glycosyl_transferase_4_like_domain_PF13579.6_Glycosyl_transferase_4_like_PF13477.6__db=pfam	0	0	0	0	0.012347056132792335	0	0	0	0	0	0.021385728545901223	0
MAG_40_Notoacmeibacter_contig_167630_23_rank_C_putative_colanic_acid_biosysnthesis_UDP_glucose_lipid_carrier_transferase_polysaccharide_biosynthesis_protein_PslA__db=kegg	0	0	0	0	0.0038656970479974666	0.017124406459419268	0	0	0	0	0.006695583693800637	0.029660342037174842
MAG_40_Notoacmeibacter_contig_167630_24_rank_E	0	0	0	0	0	0.013911038026416604	0	0	0	0	0	0.024094624647776237
MAG_40_Notoacmeibacter_contig_169606_3_rank_C_Fe_S_cluster_assembly_ATP_binding_protein__db=kegg	0	0	0.20575187583078186	0	0.010058946061603836	0.017430199431908898	0	0	0.1786002659011003	0	0.0174226056492927	0.030189991002124394
MAG_40_Notoacmeibacter_contig_169606_4_rank_C_Fe_S_cluster_assembly_protein_SufB__db=kegg	0.021435366344666196	0.05707781836582976	0.2617082237626662	0.09374545855921611	0.022322439885628615	0.011551374771442585	0.025409568139926075	0.09886168139480513	0.33390461163308016	0.18749091711843222	0.029098997059866672	0.020007568001407884
MAG_40_Notoacmeibacter_contig_169606_5_rank_C_cysteine_desulfurase_EC2.8.1.7__db=kegg	0	0	0	0	0.012028833036586348	0.003773548330619452	0	0	0	0	0.020834549975130574	0.0065359774334496105
MAG_40_Notoacmeibacter_contig_169606_6_rank_C_uncharacterized_protein__db=kegg	0	0.145995447724481	0	0.21123976662010027	0	0	0	0.25287153313256716	0	0.42247953324020054	0	0
MAG_40_Notoacmeibacter_contig_169606_7_rank_D_Dolichyl_phosphate_mannose_protein_mannosyltransferase_PF13231.6__db=pfam	0	0	0	0	0.004494422708376182	0	0	0	0	0	0.007784568481598867	0
MAG_40_Notoacmeibacter_contig_169606_8_rank_C_polyisoprenyl_phosphate_glycosyltransferase_EC2.4._.___db=kegg	0	0	0	0	0.012129067801973705	0.02686489453725408	0	0	0	0	0.021008161681466225	0.04653136227850365
MAG_40_Notoacmeibacter_contig_169606_10_rank_C_anhydro_N_acetylmuramic_acid_kinase_EC2.7.1.170__db=kegg	0	0	0.07090929538448663	0	0.008554025761538903	0	0	0	0.12281850233484012	0	0.007928388040437143	0
MAG_40_Notoacmeibacter_contig_169606_11_rank_C_tyrosyl_tRNA_synthetase_EC6.1.1.1__db=kegg	0	0	0	0	0.004778560447283616	0.007056080733881194	0	0	0	0	0.008276709481734283	0.012221490333390117
MAG_40_Notoacmeibacter_contig_169606_12_rank_D_Protein_of_unknown_function_PF13116.6_AsmA_like_C_terminal_region_PF13109.6__db=pfam	0	0	0	0	0.0037171557368747897	0.013721993929525283	0	0	0	0	0.006438302595913265	0.0237671906670895
MAG_40_Notoacmeibacter_contig_169606_14_rank_D_Peptidase_family_M23_PF01551.22__db=pfam	0	0	0	0	0	0.00692263239848864	0	0	0	0	0	0.011990351036304723
MAG_40_Notoacmeibacter_contig_169606_15_rank_C_peptide_chain_release_factor_2__db=kegg	0	0	0.09484202075068952	0	0.058158096176891	0	0	0	0.16427119863269599	0	0.1007327774498525	0
MAG_40_Notoacmeibacter_contig_169606_16_rank_C_penicillin_binding_protein_1A_EC2.4.1.129_3.4.16.4__db=kegg	0	0	0	0.05070423199007062	0.021863235092985614	0.0035929736252278467	0	0	0	0.10140846398014124	0.012514492999537394	0.006223212869149569
MAG_40_Notoacmeibacter_contig_169606_17_rank_C_N_acetylmuramoyl_L_alanine_amidase_EC3.5.1.28__db=kegg	0	0	0	0	0.046150939355852974	0	0	0	0	0	0.07397096928829053	0
MAG_40_Notoacmeibacter_contig_169606_18_rank_C_ribonuclease_E_EC3.1.26.12__db=kegg	0.00425065507833026	0	0.029067456576164958	0.04457815433862736	0.015216421576420785	0	0.004063143697954277	0	0.05034631163671979	0.08915630867725471	0.01653587231734809	0
MAG_40_Notoacmeibacter_contig_169606_19_rank_D_Aminotransferase_class_I_and_II_PF00155.21__db=pfam	0	0	0	0	0.011765513002986632	0.007625712251460143	0	0	0	0	0.010414687054124122	0.013208121063429423
MAG_40_Notoacmeibacter_contig_169606_20_rank_C_beta_barrel_assembly_enhancing_protease_EC3.4._.___db=kegg	0.01242577615894287	0	0	0	0.008697818357994299	0.0029288591769664964	0.010764997508011367	0	0	0	0.015065063311051433	0.005072932902720337
MAG_40_Notoacmeibacter_contig_169606_21_rank_D_Thioredoxin_PF13462.6_Copper_resistance_protein_ScsC_N_terminal_domain_PF18312.1_DSBA_like_thioredoxin_domain_PF01323.20_Thioredoxin_like_domain_PF13098.6__db=pfam	0.010817495495488974	0	0	0	0.007455272878280828	0	0.018736451808834372	0	0	0	0.012912911409472656	0
MAG_40_Notoacmeibacter_contig_170274_1_rank_D_LysM_domain_PF01476.20__db=pfam	0	0	0	0	0.005150915806812209	0.007605905206651155	0	0	0	0	0.008921647882908381	0.013173814255472462
MAG_40_Notoacmeibacter_contig_170274_5_rank_C_sec_independent_protein_translocase_protein_TatC__db=kegg	0	0.09944485880232196	0.08558055142011035	0	0.04355419944199599	0	0	0.17224354799713473	0.148229863199392	0	0.0754380863165251	0
MAG_40_Notoacmeibacter_contig_170274_6_rank_C_sec_independent_protein_translocase_protein_TatB__db=kegg	0	0.13213905895650999	0	0	0.16265926879751613	0.01337111189297121	0	0.2288715637770146	0	0	0.13600153564653225	0.023159445152314606
MAG_40_Notoacmeibacter_contig_170274_7_rank_C_sec_independent_protein_translocase_protein_TatA__db=kegg	0.03820137159832714	0	0.36911688008362903	1.217162966594933	0.39912347428489015	0	0.06616671652712129	0	0.6393291902361541	1.4122963239019244	0.33751425637585863	0
MAG_40_Notoacmeibacter_contig_170274_8_rank_C_segregation_and_condensation_protein_B__db=kegg	0	0	0	0	0.010139417630096665	0.0053422391387868895	0	0	0	0	0.01756198649448704	0.009253029614561896
MAG_40_Notoacmeibacter_contig_170274_9_rank_C_segregation_and_condensation_protein_A__db=kegg	0	0	0	0.13867296291280964	0.007007429631175619	0.004719292525430114	0	0	0	0.2773459258256193	0.01213722415165981	0.008174054429824995
MAG_40_Notoacmeibacter_contig_170274_10_rank_C_beta_N_acetylhexosaminidase_EC3.2.1.52__db=kegg	0.0036788681716354663	0	0	0	0.013288108803373137	0	0.006371986587620649	0	0	0	0.011762470084657832	0
MAG_40_Notoacmeibacter_contig_170274_11_rank_E	0.008540201490558013	0	0	0.05024201637370251	0.0034360780014638308	0.006190853075181173	0.008859263093865267	0	0	0.10048403274740501	0.0031847647519726375	0.010722872068407819
MAG_40_Notoacmeibacter_contig_170274_12_rank_C_arginyl_tRNA_synthetase_EC6.1.1.19__db=kegg	0	0	0	0	0.007683600328481067	0	0	0	0	0	0.006801428280244325	0
MAG_40_Notoacmeibacter_contig_170274_14_rank_D_Iron_sulphur_cluster_biosynthesis_PF01521.20__db=pfam	0.02383504381775967	0	0.44315788640476095	0	0.039890489044406015	0	0.041283506892990214	0	0.3846774957869853	0	0.06909235376368089	0
MAG_40_Notoacmeibacter_contig_170274_16_rank_D_Permease_family_PF00860.20__db=pfam	0	0	0	0	0	0.006270392943384787	0	0	0	0	0	0.01086063916136381
MAG_40_Notoacmeibacter_contig_170274_17_rank_C_exodeoxyribonuclease_III_EC3.1.11.2__db=kegg	0	0.12395839901135182	0	0	0	0.011050088696455454	0	0.21470224511255703	0	0	0	0.01913931505040339
MAG_40_Notoacmeibacter_contig_170274_18_rank_E	0	0	0	0.5101997527826838	0	0	0	0	0	1.0203995055653676	0	0
MAG_40_Notoacmeibacter_contig_170274_19_rank_C_uncharacterized_protein__db=kegg	0	0.11945082086548447	0.11070650422171395	0	0	0	0	0.20689489074482767	0.19174929004034696	0	0	0
MAG_40_Notoacmeibacter_contig_170274_20_rank_C_tellurite_resistance_protein_TerC__db=kegg	0.009252263028296036	0.10562371619938338	0.08664158278490326	0	0	0	0.016025389649999815	0.1829456429415679	0.15006762343163743	0	0	0
MAG_40_Notoacmeibacter_contig_170274_21_rank_C_valyl_tRNA_synthetase_EC6.1.1.9__db=kegg	0.00597695562075733	0	0	0	0.04174461150104527	0.0030888961018572733	0.005178100067144709	0	0	0	0.040999281896353185	0.005350124987718247
MAG_40_Notoacmeibacter_contig_170274_22_rank_D_Phosphatidylethanolamine_binding_protein_PF01161.20__db=pfam	0	0	0	0	0.018374752827541353	0.011528635844727145	0	0	0	0	0.03182600547382151	0.019968183025027158
MAG_40_Notoacmeibacter_contig_170274_23_rank_C_uncharacterized_protein__db=kegg	0	0	0.11619957504187534	0	0.02748870849511325	0.011176616429620973	0	0	0.20126356779044052	0	0.026753642457608036	0.019358467512812588
MAG_40_Notoacmeibacter_contig_170274_24_rank_C_outer_membrane_protein__db=kegg	0.011525774473616555	0.07156639594337305	0	0	0.010168163874064277	0	0.010025602625830387	0.12395663388851332	0	0	0.017611776449565714	0
MAG_40_Notoacmeibacter_contig_170274_25_rank_C_protein_L_isoaspartate_D_aspartate__O_methyltransferase_EC2.1.1.77__db=kegg	0.019620630248722487	0	0	0	0.018302694973315697	0	0.033983928467310125	0	0	0	0.03170119760921829	0
MAG_40_Notoacmeibacter_contig_170274_27_rank_C_branched_chain_amino_acid_transport_system_permease_protein__db=kegg	0	0	0	0	0.018195300678478632	0	0	0	0	0	0.023718957410534407	0
MAG_40_Notoacmeibacter_contig_170274_28_rank_C_branched_chain_amino_acid_transport_system_permease_protein__db=kegg	0	0	0	0	0	0.004946407946893066	0	0	0	0	0	0.008567429878981247
MAG_40_Notoacmeibacter_contig_170274_29_rank_D_ABC_transporter_PF00005.27__db=pfam	0	0	0	0	0.007569093838254582	0.022353232859241946	0	0	0	0	0.013110055095113461	0.038716935025625177
MAG_40_Notoacmeibacter_contig_170274_30_rank_C_nonpolar_amino_acid_transporting_ATPase_EC7.4.2.2__db=kegg	0.02368274733991825	0	0	0	0	0	0.041019721655555084	0	0	0	0	0
MAG_40_Notoacmeibacter_contig_170274_31_rank_C_branched_chain_amino_acid_transport_system_substrate_binding_protein__db=kegg	0.007001104140632768	0.0708758827589175	0.06556090570828448	0	0.022348282752657836	0	0.012126268080656796	0.12276062996974012	0.11355481967698114	0	0.010346606376632815	0
MAG_40_Notoacmeibacter_contig_170274_32_rank_D_Autoinducer_binding_domain_PF03472.15_Bacterial_regulatory_proteins_luxR_family_PF00196.19__db=pfam	0	0	0	0	0.008160915990216873	0	0	0	0	0	0.0141351211313569	0
MAG_40_Notoacmeibacter_contig_170274_35_rank_C_metallo_beta_lactamase_family_protein__db=kegg	0	0	0	0	0.005439601732884478	0	0	0	0	0	0.009421666574295624	0
MAG_40_Notoacmeibacter_contig_170274_37_rank_D_Glucokinase_PF02685.16_ROK_family_PF00480.20__db=pfam	0.008106686414761283	0	0	0	0.005764833097740407	0	0.014041192751394926	0	0	0	0.009984983822441066	0
MAG_40_Notoacmeibacter_contig_170274_39_rank_D_2_oxoacid_dehydrogenases_acyltransferase__catalytic_domain__PF00198.23_Biotin_requiring_enzyme_PF00364.22_e3_binding_domain_PF02817.17__db=pfam	0	0	0	0	0.009047790987085013	0.0036787355584933356	0	0	0	0	0.008805847140569478	0.006371756894920727
MAG_40_Notoacmeibacter_contig_170274_40_rank_C_pyruvate_dehydrogenase_E1_component_alpha_subunit_EC1.2.4.1_pyruvate_dehydrogenase_E1_component_beta_subunit_EC1.2.4.1_2_oxoisovalerate_dehydrogenase_E1_component_EC1.2.4.4__db=kegg	0	0	0	0.06214127679986099	0.034664915753068806	0	0	0	0	0.12428255359972198	0.015222179529750607	0
MAG_40_Notoacmeibacter_contig_170274_41_rank_D_AMP_binding_enzyme_PF00501.28_AMP_binding_enzyme_C_terminal_domain_PF13193.6__db=pfam	0.0021381456040274506	0.04946744258371911	0.09461235747730504	0	0.03165729683373227	0	0.0037033768201555906	0.08568012387549775	0.08315909255021255	0	0.03479586779086821	0
MAG_40_Notoacmeibacter_contig_170274_42_rank_C_glucose_mannose_transport_system_substrate_binding_protein__db=kegg	0.050625172089856445	0.13846150196878318	0.13729622226573265	0.3014780968855809	0.3061566599621848	0.016898396713479636	0.04403590052876697	0.23982235630223062	0.11956306369095923	0.3685301323683067	0.26157654439739675	0.01588460609517813
MAG_40_Notoacmeibacter_contig_170274_43_rank_C_glucose_mannose_transport_system_permease_protein__db=kegg	0.004647833544463136	0.09646151303825228	0	0	0	0.014641367522803476	0.008050283844133092	0.16707624155722064	0	0	0	0.025359592441784495
MAG_40_Notoacmeibacter_contig_170274_44_rank_C_glucose_mannose_transport_system_permease_protein__db=kegg	0	0	0	0	0	0.004913210578121971	0	0	0	0	0	0.00850993034959211
MAG_40_Notoacmeibacter_contig_170274_45_rank_D_ABC_transporter_PF00005.27_MalK_OB_fold_domain_PF17912.1_RsgA_GTPase_PF03193.16__db=pfam	0	0	0	0	0.005403549279625886	0	0	0	0	0	0.009359221893514243	0
MAG_40_Notoacmeibacter_contig_170274_46_rank_C_12_diacylglycerol_3_alpha_glucosyltransferase_EC2.4.1.337__db=kegg	0	0.06841242059450517	0	0	0.022067079045841625	0	0	0.11849378833845438	0	0	0.03822130208203624	0
MAG_40_Notoacmeibacter_contig_170274_47_rank_D_Domain_of_unknown_function__DUF374__PF04028.13__db=pfam	0	0	0	0	0	0.024618613542796725	0	0	0	0	0	0.04264068946802717
MAG_40_Notoacmeibacter_contig_170274_48_rank_D_Universal_stress_protein_family_PF00582.26__db=pfam	0	0	0	0	0.02572157723471311	0.009539712747833733	0	0	0	0	0.025033765442476087	0.01652326716886053
MAG_40_Notoacmeibacter_contig_170274_49_rank_D_'Cold_shock'_DNA_binding_domain_PF00313.22_Sigma_54_modulation_protein___S30EA_ribosomal_protein_PF02482.19__db=pfam	0	0	0	0.22581392935468608	0.024688289580037527	0	0	0	0	0.45162785870937217	0.02185376955619488	0
MAG_40_Notoacmeibacter_contig_170274_51_rank_C_phosphateNa+_symporter__db=kegg	0	0	0	0	0.0018362060977987968	0	0	0	0	0	0.0031804022545553028	0
MAG_40_Notoacmeibacter_contig_170274_52_rank_C_uncharacterized_protein__db=kegg	0	0	0	0	0.016433757810547546	0	0	0	0	0	0.02846410348715022	0
MAG_40_Notoacmeibacter_contig_170274_53_rank_D_Domain_of_unknown_function__DUF389__PF04087.14__db=pfam	0	0	0	0	0.01922049076248036	0.020414826087382914	0	0	0	0	0.020309399718688496	0.01919007325949265
MAG_40_Notoacmeibacter_contig_170274_55_rank_C_vacuolar_iron_transporter_family_protein__db=kegg	0	0	0	0	0.029296430853824683	0	0	0	0	0	0.0309561775447851	0
MAG_40_Notoacmeibacter_contig_170274_56_rank_D_CsbD_like_PF05532.12__db=pfam	0	0.4760721121450468	0	0.865121319935855	0.0676403944666015	0	0	0.8245810863018493	0	1.73024263987171	0.11715659986015454	0
MAG_40_Notoacmeibacter_contig_170274_57_rank_D_Protein_of_unknown_function__DUF3309__PF11752.8__db=pfam	0	0	0	0	0.04608826195498484	0	0	0	0	0	0.07982721133857745	0
MAG_40_Notoacmeibacter_contig_170274_58_rank_E	0	0	0	0	0	0.0597606837665448	0	0	0	0	0	0.10350854057871221
MAG_40_Notoacmeibacter_contig_170274_59_rank_D_Putative_transposase_of_IS4_5_family__DUF4096__PF13340.6__db=pfam	0	0	0	0	0	0.062303691586397765	0	0	0	0	0	0.10791315932674252
MAG_40_Notoacmeibacter_contig_170274_60_rank_D_Serine_aminopeptidase_S33_PF12146.8_alpha_beta_hydrolase_fold_PF00561.20_Alpha_beta_hydrolase_family_PF12697.7_Alpha_beta_hydrolase_of_unknown_function__DUF1057__PF06342.12_Phospholipase_Carboxylesterase_PF02230.16_Prolyl_oligopeptidase_family_PF00326.21_Chlorophyllase_enzyme_PF12740.7_PGAP1_like_protein_PF07819.13_Ndr_family_PF03096.14__db=pfam	0	0	0	0.1211248410627319	0.049335383457435836	0	0	0	0	0.2422496821254638	0.07015274412154154	0
MAG_40_Notoacmeibacter_contig_170274_61_rank_D_Probable_molybdopterin_binding_domain_PF00994.24__db=pfam	0	0	0	0	0.005152143104723916	0.03571065249464263	0	0	0	0	0.00892377362524748	0.06185266449215731
MAG_40_Notoacmeibacter_contig_170274_62_rank_D_Universal_stress_protein_family_PF00582.26__db=pfam	0	0	0	0	0.007082509234366788	0	0	0	0	0	0.012267265838999026	0
MAG_40_Notoacmeibacter_contig_170274_63_rank_C_phospholipid_cholesterol_gamma_HCH_transport_system_permease_protein__db=kegg	0.00713222538792297	0	0	0.121557410459137	0.012966007199612106	0.00748919054874858	0.012353376742915229	0	0	0.243114820918274	0.022457783241032026	0.01297165853799718
MAG_40_Notoacmeibacter_contig_170274_64_rank_C_L_Ala_D_L_Glu_epimerase_EC5.1.1.20__db=kegg	0	0	0	0	0	0.017855326247321314	0	0	0	0	0	0.030926332246078655
MAG_40_Notoacmeibacter_contig_170274_65_rank_D_Enoyl__Acyl_carrier_protein__reductase_PF13561.6_short_chain_dehydrogenase_PF00106.25__db=pfam	0	0	0	0	0.02557803770699309	0	0	0	0	0	0.02702712424102392	0
MAG_40_Notoacmeibacter_contig_170274_66_rank_E	0	0	0	0	0.00566600738749343	0	0	0	0	0	0.009813812671199221	0
MAG_40_Notoacmeibacter_contig_170274_67_rank_C_LysR_family_transcriptional_regulator_glycine_cleavage_system_transcriptional_activator__db=kegg	0	0	0	0	0.01304672753699145	0	0	0	0	0	0.02259759496657715	0
MAG_40_Notoacmeibacter_contig_170274_68_rank_C_NAD+_synthase_EC6.3.1.5__db=kegg	0	0	0	0	0	0.005247801979499453	0	0	0	0	0	0.00908945965655358
MAG_40_Notoacmeibacter_contig_170274_69_rank_E	0.006207519495563567	0	0	0	0	0.007266187356230012	0.010751739155290424	0	0	0	0	0.012585405678304958
MAG_40_Notoacmeibacter_contig_170274_70_rank_C_glutamyl_tRNA_synthetase_EC6.1.1.17__db=kegg	0.012565300444541778	0	0	0	0	0.006393610271966583	0.02176373878231416	0	0	0	0	0.01107405783484039
MAG_40_Notoacmeibacter_contig_170274_71_rank_D_Protein_of_unknown_function__DUF2865__PF11064.8__db=pfam	0.0071688949271924976	0	0	0	0	0	0.012416890248020193	0	0	0	0	0
MAG_40_Notoacmeibacter_contig_170274_73_rank_C_malate_dehydrogenase__oxaloacetate_decarboxylating__NADP+__EC1.1.1.40__db=kegg	0	0	0	0	0.062181086977290294	0.0038029526033255775	0	0	0	0	0.06369384496548902	0.006586907127736231
MAG_40_Notoacmeibacter_contig_170274_74_rank_C_carboxymethylenebutenolidase_EC3.1.1.45__db=kegg	0	0	0	0	0.015874786456447288	0.019920227922181597	0	0	0	0	0.027495936701873003	0.03450284685957074
MAG_40_Notoacmeibacter_contig_170274_75_rank_C_DNA_3_methyladenine_glycosylase_I_EC3.2.2.20__db=kegg	0	0	0	0	0.0052590340405065696	0.006075256233528413	0	0	0	0	0.00910891415689162	0.010522652465470744
MAG_40_Notoacmeibacter_contig_170274_76_rank_D_Prokaryotic_diacylglycerol_kinase_PF01219.19__db=pfam	0	0	0	0	0.019307508517721655	0.025027978671458933	0	0	0	0	0.01709076849907548	0.043349730669717076
MAG_40_Notoacmeibacter_contig_170274_77_rank_C_45_DOPA_dioxygenase_extradiol_EC1.13.11.___db=kegg	0	0	0	0	0.014910545756561656	0	0	0	0	0	0.025825822818945313	0
MAG_40_Notoacmeibacter_contig_170274_79_rank_C_3_deoxy_7_phosphoheptulonate_synthase_EC2.5.1.54__db=kegg	0.0099953409558347	0	0.10911931419702987	0	0	0	0.017312438374479766	0	0.18900019627632766	0	0	0
MAG_40_Notoacmeibacter_contig_170274_80_rank_D_ChaC_like_protein_PF04752.12__db=pfam	0	0	0	0	0	0.007107459962525958	0	0	0	0	0	0.012310481767856549
MAG_40_Notoacmeibacter_contig_170274_81_rank_D_Serine_aminopeptidase_S33_PF12146.8__db=pfam	0	0	0	0	0.008338336866855811	0.018419056164322826	0	0	0	0	0.014442423104018949	0.016001756372588414
MAG_40_Notoacmeibacter_contig_170274_82_rank_C_glutathione_reductase__NADPH__EC1.8.1.7__db=kegg	0	0	0	0	0.002731524146038972	0	0	0	0	0	0.00473113860304069	0
MAG_40_Notoacmeibacter_contig_170274_83_rank_C_uncharacterized_protein__db=kegg	0	0	0	0	0.007041262243122686	0	0	0	0	0	0.012195823954504893	0
MAG_40_Notoacmeibacter_contig_170274_84_rank_C_ribose_5_phosphate_isomerase_A_EC5.3.1.6__db=kegg	0.005883333600586248	0	0	0	0	0	0.010190232714092522	0	0	0	0	0
MAG_40_Notoacmeibacter_contig_170274_85_rank_C_phosphoglycolate_phosphatase_EC3.1.3.18__db=kegg	0	0	0	0	0.00836752145832363	0	0	0	0	0	0.014492972299239355	0
MAG_40_Notoacmeibacter_contig_171386_1_rank_C_urea_transport_system_substrate_binding_protein__db=kegg	0.0034082157448393964	0	0	0	0	0	0.0059032028332180395	0	0	0	0	0
MAG_40_Notoacmeibacter_contig_171386_4_rank_C_threonine_3_dehydrogenase_EC1.1.1.103__db=kegg	0	0	0	0	0.005798545571996199	0	0	0	0	0	0.010043375540700955	0
MAG_40_Notoacmeibacter_contig_171386_5_rank_D_Serine_aminopeptidase_S33_PF12146.8_alpha_beta_hydrolase_fold_PF00561.20_Alpha_beta_hydrolase_family_PF12697.7_Ndr_family_PF03096.14_TAP_like_protein_PF08386.10__db=pfam	0	0	0	0	0.0035667312691055764	0	0	0	0	0	0.00617775977503548	0
MAG_40_Notoacmeibacter_contig_171386_6_rank_D_Branched_chain_amino_acid_transport_system___permease_component_PF02653.16__db=pfam	0	0	0	0	0.005937432891085929	0.008767285941798488	0	0	0	0	0.010283935433891398	0.015185384695679335
MAG_40_Notoacmeibacter_contig_171386_7_rank_C_branched_chain_amino_acid_transport_system_permease_protein__db=kegg	0	0	0	0	0.015007032855934096	0.009415670432671044	0	0	0	0	0.025992943377333325	0.016308419576710285
MAG_40_Notoacmeibacter_contig_171386_8_rank_C_nonpolar_amino_acid_transporting_ATPase_EC7.4.2.2__db=kegg	0	0	0	0	0.008194638783564879	0	0	0	0	0	0.01419353072280879	0
MAG_40_Notoacmeibacter_contig_171386_9_rank_C_nonpolar_amino_acid_transporting_ATPase_EC7.4.2.2__db=kegg	0.02311207872931781	0	0	0	0	0	0.04003129462771038	0	0	0	0	0
MAG_40_Notoacmeibacter_contig_171386_10_rank_D_Periplasmic_binding_protein_PF13458.6__db=pfam	0	0	0	0	0.025663213201845142	0.013280151948121066	0	0	0	0	0.0334539490007991	0.023001897906380495
MAG_40_Notoacmeibacter_contig_171637_1_rank_D_Bacterial_protein_of_unknown_function__DUF937__PF06078.11__db=pfam	0	0	0	0	0.017421679776798395	0	0	0	0	0	0.03017523452661004	0
MAG_40_Notoacmeibacter_contig_171637_2_rank_C_amidase_EC3.5.1.4__db=kegg	0	0	0	0	0	0.00930595393398526	0	0	0	0	0	0.01611838502655794
MAG_40_Notoacmeibacter_contig_171637_3_rank_C_exodeoxyribonuclease_VII_large_subunit_EC3.1.11.6__db=kegg	0	0	0	0	0.037721331463418356	0	0	0	0	0	0.017463881810250867	0
MAG_40_Notoacmeibacter_contig_171637_4_rank_C_peptide_nickel_transport_system_substrate_binding_protein_dipeptide_transport_system_substrate_binding_protein__db=kegg	0.015301194337249774	0.7991091770481558	0.1558593965347128	0.156530110120862	0.04607478671172134	0.002772986273258234	0.015872846376508605	0.17375173159591184	0.015920053651558682	0.313060220241724	0.07497777947982309	0.0048029531139743365
MAG_40_Notoacmeibacter_contig_171637_5_rank_C_peptide_nickel_transport_system_permease_protein_dipeptide_transport_system_permease_protein__db=kegg	0	0	0	0.14187745519260467	0.009925805677340601	0.004370557469493574	0	0	0	0.28375491038520934	0.010488137765173459	0.007570027594562534
MAG_40_Notoacmeibacter_contig_171637_6_rank_C_peptide_nickel_transport_system_permease_protein_dipeptide_transport_system_permease_protein__db=kegg	0	0	0	0	0.003178049015420995	0.028156476005391295	0	0	0	0	0.00550454236365341	0.048768447003431706
MAG_40_Notoacmeibacter_contig_171637_7_rank_C_peptide_nickel_transport_system_ATP_binding_protein_dipeptide_transport_system_ATP_binding_protein__db=kegg	0	0	0	0	0.013849220232034136	0.00434461944296839	0	0	0	0	0.02398755308709396	0.0075251016147728465
MAG_40_Notoacmeibacter_contig_171637_8_rank_C_peptide_nickel_transport_system_ATP_binding_protein_dipeptide_transport_system_ATP_binding_protein__db=kegg	0	0	0	0	0	0.008637974939707065	0	0	0	0	0	0.014961411470079346
MAG_40_Notoacmeibacter_contig_171637_9_rank_D_Phasin_protein_PF09361.10__db=pfam	0.0343527953466883	0.18915576502542267	6.286404489126226	1.1269272206993208	0.045797476627733986	0	0.029881503930234726	0.32762739556859216	3.907861822052106	1.313070986920479	0.04976868064344701	0
MAG_40_Notoacmeibacter_contig_171637_10_rank_D_Histidine_kinase__DNA_gyrase_B__and_HSP90_like_ATPase_PF02518.26_His_Kinase_A__phospho_acceptor__domain_PF00512.25_PAS_fold_PF12860.7_PAS_fold_PF08448.10_PAS_fold_PF00989.25__db=pfam	0	0	0	0.037161824704952835	0.02362707922244111	0.002402085943699141	0	0	0	0.07432364940990567	0.02532639233418839	0.004160534898633946
MAG_40_Notoacmeibacter_contig_171637_11_rank_C_acetoacetyl_CoA_synthetase_EC6.2.1.16__db=kegg	0	0	0.04669369426529346	0	0	0	0	0	0.08087585086057579	0	0	0
MAG_40_Notoacmeibacter_contig_171637_15_rank_C_spermidine_putrescine_transport_system_permease_protein_putrescine_transport_system_permease_protein__db=kegg	0.013420316628019733	0	0	0	0.015505605376064796	0	0.013921699147502561	0	0	0	0.026856496313457354	0
MAG_40_Notoacmeibacter_contig_171637_16_rank_C_iron_III__transport_system_ATP_binding_protein_EC7.2.2.7_putative_spermidine_putrescine_transport_system_ATP_binding_protein_thiamine_transport_system_ATP_binding_protein_spermidine_putrescine_transport_system_ATP_binding_protein_EC7.6.2.11_putrescine_transport_system_ATP_binding_protein__db=kegg	0.00656595894150162	0.07595394727421441	0	0	0.006653161174604113	0.0038428786149090487	0.01137257448709197	0.13155609571434698	0	0	0.011523613185358952	0.006656061008342387
MAG_40_Notoacmeibacter_contig_171637_17_rank_C_putrescine_transport_system_substrate_binding_protein__db=kegg	0	0.07906681396578055	0.06804355317828448	0	0.02550375529068581	0.01600149456044096	0	0.1369477389813284	0.11785489123230347	0	0.044173799947271386	0.02771540157572076
MAG_40_Notoacmeibacter_contig_171637_18_rank_C_glutamine_synthetase_EC6.3.1.2__db=kegg	0.005190104474506467	0	0	0	0.02462495610770783	0	0.00898952464643577	0	0	0	0.030042486573596604	0
MAG_40_Notoacmeibacter_contig_171637_20_rank_C_XRE_family_transcriptional_regulator_fatty_acid_utilization_regulator__db=kegg	0	0	0	0	0.002618651247442321	0.0060501518689270554	0	0	0	0	0.00453563700787372	0.010479170430489458
MAG_40_Notoacmeibacter_contig_171637_21_rank_E	0.10328518987695856	0	0	0	0.024482747970650625	0	0.1788951965362909	0	0	0	0.04240536339407071	0
MAG_40_Notoacmeibacter_contig_171637_22_rank_E	0.03820137159832714	0	0	0.4088587059970822	0	0	0.06616671652712129	0	0	0.8177174119941644	0	0
MAG_40_Notoacmeibacter_contig_171637_23_rank_C_glutamine_synthetase_EC6.3.1.2__db=kegg	0	0	0	0	0.019527979992449804	0.006126095197825722	0	0	0	0	0.03382345351611156	0.010610708134637862
MAG_40_Notoacmeibacter_contig_171637_24_rank_C_gamma_glutamylputrescine_oxidase_EC1.4.3.___db=kegg	0	0	0	0	0.010879224284838002	0	0	0	0	0	0.018843369208276603	0
MAG_40_Notoacmeibacter_contig_171637_25_rank_D_Reductive_dehalogenase_subunit_PF13486.6_Oxidoreductase_FAD_binding_domain_PF00970.24_Oxidoreductase_NAD_binding_domain_PF00175.21_4Fe_4S_double_cluster_binding_domain_PF13484.6_2Fe_2S_iron_sulfur_cluster_binding_domain_PF00111.27_4Fe_4S_dicluster_domain_PF12838.7_4Fe_4S_dicluster_domain_PF13187.6__db=pfam	0	0	0	0	0.06126835462686915	0.019518573381637046	0	0	0	0	0.09635400970036351	0.027388893605886675
MAG_40_Notoacmeibacter_contig_171637_26_rank_C_UDP_glucose_4_epimerase_EC5.1.3.2__db=kegg	0	0	0	0	0.03850531528250171	0.007588407867595014	0	0	0	0	0.03408443035895167	0.013143507975229965
MAG_40_Notoacmeibacter_contig_171637_27_rank_D_Aminotransferase_class_I_and_II_PF00155.21_DegT_DnrJ_EryC1_StrS_aminotransferase_family_PF01041.17_Cys_Met_metabolism_PLP_dependent_enzyme_PF01053.20__db=pfam	0.0071688949271924976	0	0	0	0	0	0.012416890248020193	0	0	0	0	0
MAG_40_Notoacmeibacter_contig_171637_28_rank_C_large_conductance_mechanosensitive_channel__db=kegg	0	0	0	0	0	0.018944110421230103	0	0	0	0	0	0.032812161753765584
MAG_40_Notoacmeibacter_contig_171637_29_rank_D_PAS_fold_PF12860.7_Histidine_kinase__DNA_gyrase_B__and_HSP90_like_ATPase_PF02518.26_Sodiumsolute_symporter_family_PF00474.17_Response_regulator_receiver_domain_PF00072.24_His_Kinase_A__phospho_acceptor__domain_PF00512.25__db=pfam	0	0	0	0	0.020013667316447274	0	0	0	0	0	0.03466468863786734	0
MAG_40_Notoacmeibacter_contig_171637_30_rank_D_Response_regulator_receiver_domain_PF00072.24_Bacterial_regulatory_proteins_luxR_family_PF00196.19__db=pfam	0	0.13240903551779587	0	0	0	0.018796619643971786	0	0.2293391768980145	0	0	0	0.018240289818153538
MAG_40_Notoacmeibacter_contig_171637_32_rank_D_Thioesterase_like_superfamily_PF13279.6__db=pfam	0	0	0	0	0.007871005214541581	0.0051015217849489465	0	0	0	0	0.00696731677488443	0.008836094927451042
MAG_40_Notoacmeibacter_contig_171637_33_rank_E	0.07300419288520732	0	0	0.5861553059845044	0.023053402761594212	0	0.0807122246631378	0	0	1.1723106119690088	0.02136728691749018	0
MAG_40_Notoacmeibacter_contig_171637_35_rank_C_dihydroorotate_dehydrogenase_EC1.3.5.2__db=kegg	0	0	0	0	0.002739091969092128	0	0	0	0	0	0.004744246457071446	0
MAG_40_Notoacmeibacter_contig_171637_36_rank_E	0	0	0	0	0.002208354772408352	0	0	0	0	0	0.00382498266694847	0
MAG_40_Notoacmeibacter_contig_171637_37_rank_E	0	0	0.5987896054689982	0	0	0	0	0	1.0371340197164276	0	0	0
MAG_40_Notoacmeibacter_contig_172449_1_rank_C_S_formylglutathione_hydrolase_EC3.1.2.12__db=kegg	0	0	0	0	0.04805381326203458	0.012787220543933166	0	0	0	0	0.04302938704159371	0.02214811566968078
MAG_40_Notoacmeibacter_contig_172449_2_rank_C_S__hydroxymethyl_glutathione_dehydrogenase___alcohol_dehydrogenase_EC1.1.1.284_1.1.1.1__db=kegg	0	0	0	0	0.02542836062617979	0	0	0	0	0	0.02835600683611768	0
MAG_40_Notoacmeibacter_contig_172449_3_rank_C_two_component_system_NtrC_family_nitrogen_regulation_sensor_histidine_kinase_NtrY_EC2.7.13.3__db=kegg	0	0	0	0	0.011049948754783495	0.00603353057258385	0	0	0	0	0.010498105479888529	0.010450381500735366
MAG_40_Notoacmeibacter_contig_172449_4_rank_D_DNA_methylase_PF01555.18__db=pfam	0	0	0	0	0	0.00817953492894049	0	0	0	0	0	0.014167370079209214
MAG_40_Notoacmeibacter_contig_177017_3_rank_D_Predicted_integral_membrane_protein__DUF2189__PF09955.9__db=pfam	0	0	0.0978916034114834	0	0.00815065725892015	0	0	0	0.16955323074307208	0	0.014117352487529778	0
MAG_40_Notoacmeibacter_contig_177017_4_rank_D_Bacterial_transferase_hexapeptide__six_repeats__PF00132.24_Hexapeptide_repeat_of_succinyl_transferase_PF14602.6__db=pfam	0	0	0	0	0	0.006747173973642154	0	0	0	0	0	0.011686448129854603
MAG_40_Notoacmeibacter_contig_177471_8_rank_C_D_alanyl_D_alanine_carboxypeptidase_EC3.4.16.4_serine_type_D_Ala_D_Ala_carboxypeptidase__penicillin_binding_protein_5_6__EC3.4.16.4__db=kegg	0	0.1060016626793981	0	0	0	0	0	0.18360026544749522	0	0	0	0
MAG_40_Notoacmeibacter_contig_177471_9_rank_D_Predicted_membrane_protein__DUF2207__PF09972.9__db=pfam	0	0	0	0	0.005063130513060411	0	0	0	0	0	0.004692815351037562	0
MAG_40_Notoacmeibacter_contig_177471_11_rank_C_CTP_synthase_EC6.3.4.2__db=kegg	0	0	0	0	0.0018260613127280849	0.005392768885010488	0	0	0	0	0.0031628309713809637	0.009340549702314729
MAG_40_Notoacmeibacter_contig_177471_12_rank_C_trigger_factor__db=kegg	0.010665988877802419	0	0.061379614235829306	0.083314413451426525	0.01540693769481765	0	0.009277725010597074	0	0.10631261040543431	0.16662882690285305	0.01429090041386664	0
MAG_40_Notoacmeibacter_contig_177471_13_rank_D_Domain_of_unknown_function__DUF1127__PF06568.11__db=pfam	0.14116263483334707	0.5905806920709323	6.914256678464047	3.753281460009699	0.0663373426405058	0	0.05599570404553348	1.0229157646360447	4.676425676747462	5.492868998164681	0.061485458272777856	0
MAG_40_Notoacmeibacter_contig_177471_14_rank_E	0	0.14255396015505264	0.14997186532498194	0	0.011127972889524303	0.007212496316651958	0	0.24691070180870048	0.2597588904487459	0	0.009850344405871092	0.012492410069844577
MAG_40_Notoacmeibacter_contig_177471_15_rank_C_methylenetetrahydrofolate__tRNA__uracil_5___methyltransferase_EC2.1.1.74__db=kegg	0	0	0	0	0.02392701273153004	0.002823593625151633	0	0	0	0	0.031190679723789434	0.00489060761869022
MAG_40_Notoacmeibacter_contig_177471_16_rank_D_Enoyl_CoA_hydratase_isomerase_PF00378.20_Enoyl_CoA_hydratase_isomerase_PF16113.5__db=pfam	0.020062590839409217	0	0	0	0	0	0.03474942666532269	0	0	0	0	0
MAG_40_Notoacmeibacter_contig_177471_17_rank_C_alkylglycerol_monooxygenase_EC1.14.16.5__db=kegg	0.007866762128025527	0	0	0	0.044030068096184004	0.013812610870569316	0.013625631696798873	0	0	0	0.07626231500330816	0.023924143813004235
MAG_40_Notoacmeibacter_contig_177471_18_rank_E	0	0	0	0	0	0.02033523267056038	0	0	0	0	0	0.035221656169145125
MAG_40_Notoacmeibacter_contig_177471_19_rank_D_Squalene_phytoene_synthase_PF00494.19__db=pfam	0	0	0	0	0.016433757810547546	0	0	0	0	0	0.02846410348715022	0
MAG_40_Notoacmeibacter_contig_177471_21_rank_C_preprotein_translocase_subunit_SecD_preprotein_translocase_subunit_SecF_SecD_SecF_fusion_protein__db=kegg	0.010131879583803053	0.03396532149234235	0.16634410100969182	0	0.016433757810547546	0	0.0175489302153167	0.05882966252014811	0.14827733127742262	0	0.02846410348715022	0
MAG_40_Notoacmeibacter_contig_177471_22_rank_C_preprotein_translocase_subunit_YajC__db=kegg	0	0	0.48551078179143375	0.3442495482835538	0	0	0	0	0.42673744861293283	0.6884990965671076	0	0
MAG_40_Notoacmeibacter_contig_177471_23_rank_C_uncharacterized_protein__db=kegg	0	0	0	0	0	0.009116449042298446	0	0	0	0	0	0.015790152925873543
MAG_40_Notoacmeibacter_contig_178826_1_rank_E	0	0	0	0	0.011078785394540226	0	0	0	0	0	0.01918901918949568	0
MAG_40_Notoacmeibacter_contig_178826_2_rank_D_L_asparaginase_II_PF06089.12__db=pfam	0.008589414333731544	0	0	0	0.005919709210814031	0	0.01487730203328341	0	0	0	0.010253237119163363	0
MAG_40_Notoacmeibacter_contig_178826_3_rank_D_Enoyl__Acyl_carrier_protein__reductase_PF13561.6_short_chain_dehydrogenase_PF00106.25_KR_domain_PF08659.10_NAD_dependent_epimerase_dehydratase_family_PF01370.21__db=pfam	0.005824805266801756	0	0	0	0.008028755407379353	0	0.010088858666295431	0	0	0	0.013906212287124398	0
MAG_40_Notoacmeibacter_contig_178826_4_rank_C_acetyl_CoA_C_acetyltransferase_EC2.3.1.9__db=kegg	0.018492633687661103	0	0	0	0.02729176086134603	0.022583086153424383	0.03203018111278884	0	0	0	0.02414689213225633	0.03911505260943623
MAG_40_Notoacmeibacter_contig_178826_5_rank_C_choline_sulfatase_EC3.1.6.6__db=kegg	0	0	0	0	0	0.0041359795262156706	0	0	0	0	0	0.007163726678470195
MAG_40_Notoacmeibacter_contig_188275_1_rank_D_Acyclic_terpene_utilisation_family_protein_AtuA_PF07287.11__db=pfam	0	0	0	0	0.00544808402643599	0	0	0	0	0	0.009436358337691558	0
MAG_40_Notoacmeibacter_contig_188275_2_rank_D_Bacterial_regulatory_proteins_tetR_family_PF00440.23__db=pfam	0	0	0	0	0.02150777519905762	0	0	0	0	0	0.03725255940253762	0
MAG_40_Notoacmeibacter_contig_188275_3_rank_D_Acyl_CoA_dehydrogenase_middle_domain_PF02770.19_Acyl_CoA_dehydrogenase_N_terminal_domain_PF02771.16__db=pfam	0	0	0	0	0	0.024101016498441933	0	0	0	0	0	0.041744185089357184
MAG_40_Notoacmeibacter_contig_192161_1_rank_D_Ethylbenzene_dehydrogenase_PF09459.10__db=pfam	0.011268605210414943	0	0	0	0.05626869448749074	0.01648802648964355	0.019517796754874063	0	0	0	0.033294149342155986	0.02855809959660415
MAG_40_Notoacmeibacter_contig_192161_2_rank_D_NapC_NirT_cytochrome_c_family_N_terminal_region_PF03264.14__db=pfam	0	0.47952079666230746	0.13107337085922166	0.45670208417814584	0.13471007677658395	0.014058524049439183	0	0.46119495291605456	0.22702573784748983	0.5321392946993521	0.20244694842484523	0.02435007793305762
MAG_40_Notoacmeibacter_contig_192823_1_rank_D_Cytochrome_C_assembly_protein_PF01578.20__db=pfam	0.02363305192099899	0	0	0	0.03051712553271047	0	0.04093364666508351	0	0	0	0.0297010776436157	0
MAG_40_Notoacmeibacter_contig_192823_2_rank_C_cytochrome_c_type_biogenesis_protein_CcmE__db=kegg	0	0	0	0	0.10199396562855687	0	0	0	0	0	0.15945539175389822	0
MAG_40_Notoacmeibacter_contig_192823_4_rank_D_17_kDa_outer_membrane_surface_antigen_PF16998.5__db=pfam	0.07416273722128626	0.18915576502542267	0	0	0.3462478051024236	0	0.08581859391498957	0.32762739556859216	0	0	0.5665919605889446	0
MAG_40_Notoacmeibacter_contig_193650_3_rank_E	0.014755027125279796	0	0.2928477731440394	0	0	0	0.02555645664804156	0	0.2573971912268484	0	0	0
MAG_40_Notoacmeibacter_contig_193650_4_rank_C_L_lysine_exporter_family_protein_LysE_ArgO__db=kegg	0.013407212147489814	0	0	0	0	0	0.02322197262730699	0	0	0	0	0
MAG_40_Notoacmeibacter_contig_193650_5_rank_D_SOS_response_associated_peptidase__SRAP__PF02586.14__db=pfam	0	0	0	0	0.007869454704851985	0.011620132954605933	0	0	0	0	0.013630295376665583	0.02012666066808293
MAG_40_Notoacmeibacter_contig_193650_9_rank_E	0	0	0	0	0.009151347486657848	0.011483425508081157	0	0	0	0	0.015850598804609144	0.019889876424929013
MAG_40_Notoacmeibacter_contig_197510_2_rank_C_geranyl_CoA_carboxylase_alpha_subunit_EC6.4.1.5__db=kegg	0	0	0	0	0.015696167805647702	0.01737847777187356	0	0	0	0	0.017057218440113143	0.030100406459091386
MAG_40_Notoacmeibacter_contig_197510_3_rank_D_Mycothiol_maleylpyruvate_isomerase_N_terminal_domain_PF11716.8__db=pfam	0	0	0	0	0.038819269658655474	0.01100854700962667	0	0	0	0	0.05782324302745478	0.019067362738183824
MAG_40_Notoacmeibacter_contig_197510_5_rank_D_SMP_30_Gluconolactonase_LRE_like_region_PF08450.12__db=pfam	0	0	0	0	0.01321040056475692	0.004281101614854817	0	0	0	0	0.011693683709893751	0.007415085509293711
MAG_40_Notoacmeibacter_contig_197510_6_rank_C_3_keto_5_aminohexanoate_cleavage_enzyme_EC2.3.1.247__db=kegg	0	0.1049488042747867	0	0	0.008098576381866347	0.01788943474106754	0	0.18177666119753236	0	0	0.014027145762369844	0.015541641972098653
MAG_40_Notoacmeibacter_contig_197510_7_rank_D_Putative_cyclase_PF04199.13__db=pfam	0	0	0	0	0.007656766739855985	0.005653037653592076	0	0	0	0	0.01326190901513408	0.009791348433121426
MAG_40_Notoacmeibacter_contig_197510_8_rank_D_Tripartite_ATP_independent_periplasmic_transporter_DctM_component_PF06808.12__db=pfam	0	0	0	0	0.00452763147402443	0.010028333919728407	0	0	0	0	0.00784208775095828	0.01736958386423595
MAG_40_Notoacmeibacter_contig_197510_9_rank_D_Tripartite_ATP_independent_periplasmic_transporters_DctQ_component_PF04290.12__db=pfam	0	0	0	0	0	0.007829608300964424	0	0	0	0	0	0.013561279380633416
MAG_40_Notoacmeibacter_contig_197510_10_rank_D_Bacterial_extracellular_solute_binding_protein_family_7_PF03480.13__db=pfam	0	0	0	0	0.03589628934668464	0	0	0	0	0	0.03407521492270203	0
MAG_40_Notoacmeibacter_contig_197510_11_rank_D_Tetracyclin_repressor_like_C_terminal_domain_PF17939.1_Bacterial_regulatory_proteins_tetR_family_PF00440.23__db=pfam	0	0	0	0	0.010146059169990226	0	0	0	0	0	0.017573489979023183	0
MAG_40_Notoacmeibacter_contig_197510_12_rank_D_Haloacid_dehalogenase_like_hydrolase_PF13419.6_haloacid_dehalogenase_like_hydrolase_PF00702.26__db=pfam	0	0	0	0	0.008160915990216873	0	0	0	0	0	0.0141351211313569	0
MAG_40_Notoacmeibacter_contig_197510_14_rank_D_AhpC_TSA_family_PF00578.21_Redoxin_PF08534.10__db=pfam	0	0.15558308554556818	0	0	0	0.045847669776961475	0	0.2694778089632591	0	0	0	0.047290884873680133
MAG_40_Notoacmeibacter_contig_197510_15_rank_C_ribulose_phosphate_3_epimerase_EC5.1.3.1__db=kegg	0	0	0	0	0.08224118446159477	0.025799766560006123	0	0	0	0	0.14244590996212622	0.04468650650534712
MAG_40_Notoacmeibacter_contig_197510_17_rank_C_fructose_bisphosphate_aldolase_class_II_EC4.1.2.13__db=kegg	0	0.08038459419854357	0	0	0	0	0	0.13923020129768388	0	0	0	0
MAG_40_Notoacmeibacter_contig_197510_19_rank_C_transketolase_EC2.2.1.1__db=kegg	0	0	0	0	0	0.010877687609809415	0	0	0	0	0	0.01884070760905237
MAG_40_Notoacmeibacter_contig_197510_20_rank_C_phosphoribulokinase_EC2.7.1.19__db=kegg	0.019166323894693343	0	0	0.16332971645884045	0	0.03433609392025836	0.033197046779930274	0	0	0.3266594329176809	0	0.038192070445888786
MAG_40_Notoacmeibacter_contig_197510_21_rank_C_fructose_16_bisphosphatase_I_EC3.1.3.11__db=kegg	0	0	0	0	0	0.00747866607669953	0	0	0	0	0	0.012953429617685386
MAG_40_Notoacmeibacter_contig_197510_22_rank_D_LysR_substrate_binding_domain_PF03466.20_Bacterial_regulatory_helix_turn_helix_protein_lysR_family_PF00126.27__db=pfam	0	0	0	0	0.018767532356050793	0	0	0	0	0	0.03250631957337281	0
MAG_40_Notoacmeibacter_contig_197510_23_rank_C_benzoyl_CoA_dihydrodiol_lyase_EC4.1.2.44__db=kegg	0.004515578261213208	0	0	0	0	0.015857076739498346	0.007821210973974804	0	0	0	0	0.02746526257232977
MAG_40_Notoacmeibacter_contig_197510_24_rank_C_benzoyl_CoA_23_epoxidase_subunit_B_EC1.14.13.208__db=kegg	0.008642665681852938	0	0	0	0.009642948797924595	0	0.014969536073801203	0	0	0	0.016702077252790628	0
MAG_40_Notoacmeibacter_contig_197510_25_rank_C_benzoyl_CoA_23_epoxidase_subunit_A_EC1.14.13.208__db=kegg	0	0	0	0	0	0.007284262449155958	0	0	0	0	0	0.012616712657604225
MAG_40_Notoacmeibacter_contig_197510_27_rank_C_XRE_family_transcriptional_regulator_aerobic_anaerobic_benzoate_catabolism_transcriptional_regulator__db=kegg	0	0	0	0	0.006745246889873131	0	0	0	0	0	0.011683110322856214	0
MAG_40_Notoacmeibacter_contig_197510_28_rank_C_alpha_2_macroglobulin__db=kegg	0	0	0.016654424869240337	0	0.02232540654451337	0.011213301166260868	0	0	0.02884631004436292	0	0.013207405899982094	0.01942200734053517
MAG_40_Notoacmeibacter_contig_197510_29_rank_C_penicillin_binding_protein_1C_EC2.4.1.129__db=kegg	0	0	0	0	0.015104871987145165	0.0042316091106368425	0	0	0	0	0.005939407711650172	0.007329361977394361
MAG_40_Notoacmeibacter_contig_197510_30_rank_D_Protein_of_unknown_function__DUF3228__PF11539.8__db=pfam	0.014909087055958897	0	0	0	0.005137571465343782	0	0.0258232962753883	0	0	0	0.008898534805491519	0
MAG_40_Notoacmeibacter_contig_197510_31_rank_C_Fur_family_transcriptional_regulator_iron_response_regulator__db=kegg	0.018806887593464494	0	0	0	0.008283837933085512	0	0.03257448484411728	0	0	0	0.014348028181770462	0
MAG_40_Notoacmeibacter_contig_197510_32_rank_C_4_hydroxybenzoate_CoA_ligase_EC6.2.1.27_6.2.1.25__db=kegg	0	0	0	0	0.032172015685040224	0	0	0	0	0	0.043543789263162436	0
MAG_40_Notoacmeibacter_contig_197510_33_rank_C_dihydropyrimidine_dehydrogenase__NAD+__subunit_PreT_EC1.3.1.1__db=kegg	0	0	0	0	0.02325658948018549	0	0	0	0	0	0.03464185280473642	0
MAG_40_Notoacmeibacter_contig_197510_34_rank_C_dihydropyrimidine_dehydrogenase__NAD+__subunit_PreA_EC1.3.1.1__db=kegg	0.006396101207976792	0	0	0	0.004548400425740139	0	0.011078372262568475	0	0	0	0.007878060630549832	0
MAG_40_Notoacmeibacter_contig_197510_35_rank_D_EamA_like_transporter_family_PF00892.20__db=pfam	0.008095891122045687	0	0	0	0.006417807720461813	0	0.014022494755928936	0	0	0	0.011115969045047658	0
MAG_40_Notoacmeibacter_contig_197510_36_rank_C_TetR_AcrR_family_transcriptional_regulator__db=kegg	0.013572895291509754	0	0.11747141727949112	0	0	0	0.023508944250707278	0	0.20346646316520314	0	0	0
MAG_40_Notoacmeibacter_contig_197510_37_rank_C_beta_alanine__pyruvate_transaminase_EC2.6.1.18__db=kegg	0	0	0	0	0.0044765295386516935	0	0	0	0	0	0.0077535766025276	0
MAG_40_Notoacmeibacter_contig_197510_38_rank_C_beta_ureidopropionase___N_carbamoyl_L_amino_acid_hydrolase_EC3.5.1.6_3.5.1.87__db=kegg	0	0	0	0	0.06132804720000196	0.007039119001347824	0	0	0	0	0.08269880397327468	0.012192111750857926
MAG_40_Notoacmeibacter_contig_197510_39_rank_E	0	0	0.2146891419245872	0	0.021852193168311777	0	0	0	0.3718525016467506	0	0.03784910882432552	0
MAG_40_Notoacmeibacter_contig_197510_40_rank_D_Class_II_Aldolase_and_Adducin_N_terminal_domain_PF00596.21__db=pfam	0.009927104590127448	0	0	0	0.010058946061603836	0.01110990689276615	0.017194249522150956	0	0	0	0.0174226056492927	0.009651853050132695
MAG_40_Notoacmeibacter_contig_197510_41_rank_C_dihydropyrimidinase_EC3.5.2.2__db=kegg	0	0	0	0	0.010813290031007198	0	0	0	0	0	0.012555939400448956	0
MAG_40_Notoacmeibacter_contig_197510_42_rank_C_NitT_TauT_family_transport_system_ATP_binding_protein__db=kegg	0	0.10797930563983464	0	0	0	0	0	0.1870256435342022	0	0	0	0
MAG_40_Notoacmeibacter_contig_200841_3_rank_C_zinc_manganese_transport_system_ATP_binding_protein__db=kegg	0	0	0	0	0.005215749809720507	0	0	0	0	0	0.009033943670003623	0
MAG_40_Notoacmeibacter_contig_200841_11_rank_C_formate_dehydrogenase_major_subunit_EC1.17.1.9__db=kegg	0	0	0	0	0	0.001565921660192885	0	0	0	0	0	0.0027122558761266836
MAG_40_Notoacmeibacter_contig_200841_13_rank_C_formate_dehydrogenase_beta_subunit_EC1.17.1.9__db=kegg	0	0	0	0	0.0017334812811387243	0	0	0	0	0	0.0030024776529018592	0
MAG_40_Notoacmeibacter_contig_200841_14_rank_D_LysR_substrate_binding_domain_PF03466.20_Bacterial_regulatory_helix_turn_helix_protein_lysR_family_PF00126.27__db=pfam	0	0	0	0	0.007580464753602125	0	0	0	0	0	0.006710133940912185	0
MAG_40_Notoacmeibacter_contig_200841_16_rank_C_formate__tetrahydrofolate_ligase_EC6.3.4.3__db=kegg	0.010118132015139194	0	0	0	0.003541254617183394	0.0052290598295726696	0.008765783685094971	0	0	0	0.006133632919499513	0.00905699730063732
MAG_40_Notoacmeibacter_contig_200841_18_rank_D_Uncharacterized_protein_conserved_in_bacteria__DUF2333__PF10095.9__db=pfam	0.031107608668108837	0	0	0	0	0	0.05387995871513452	0	0	0	0	0
MAG_40_Notoacmeibacter_contig_200841_20_rank_D_ATPase_family_associated_with_various_cellular_activities__AAA__PF00004.29__db=pfam	0.004371003333350911	0	0	0	0.007315340467391071	0	0.0075707998534167	0	0	0	0.012670541364185994	0
MAG_40_Notoacmeibacter_contig_200841_21_rank_E	0	0	0	0	0.0066357445223145725	0.007665637446493966	0	0	0	0	0.011493446658695708	0.013277273529730101
MAG_40_Notoacmeibacter_contig_200841_22_rank_E	0	0.09049304611021552	0.0742301163804543	0	0	0	0	0.15673855359456645	0.12857033302269763	0	0	0
MAG_40_Notoacmeibacter_contig_200841_23_rank_C_cytochrome_c__db=kegg	0.04137757045009373	0	0.4145466499400756	0	0.019498880057878205	0.021536127207515923	0.03609545786591237	0	0.7180158598036807	0	0.03377305095093662	0.018709745912564916
MAG_40_Notoacmeibacter_contig_200841_24_rank_C_thymidine_kinase_EC2.7.1.21__db=kegg	0.013968222338835276	0	0	0	0.0048133557903463605	0	0.024193670782281275	0	0	0	0.008336976783785746	0
MAG_40_Notoacmeibacter_contig_200841_25_rank_C_TetR_AcrR_family_transcriptional_regulator_transcriptional_repressor_of_bet_genes__db=kegg	0	0	0	0	0.010015669624357073	0.007394630062021957	0	0	0	0	0.01734764866121074	0.012807874970598229
MAG_40_Notoacmeibacter_contig_200841_26_rank_C_glycine_betaine_proline_transport_system_substrate_binding_protein__db=kegg	0.004512459751905957	0	0	0.193182430665288	0.012835615440923626	0	0.007815809557410769	0	0	0.386364861330576	0.022231938090095316	0
MAG_40_Notoacmeibacter_contig_200841_27_rank_C_glycine_betaine_proline_transport_system_permease_protein__db=kegg	0	0	0	0	0.017395636715988597	0.02054928775130312	0	0	0	0	0.030130126622102866	0.03559241044460981
MAG_40_Notoacmeibacter_contig_200841_28_rank_C_glycine_betaine_proline_transport_system_ATP_binding_protein_EC7.6.2.9__db=kegg	0	0	0.07742969036237045	0	0.02967220037127114	0.0042072895180469755	0	0	0.13411215772195187	0	0.044198225992249915	0.007287239207409337
MAG_40_Notoacmeibacter_contig_200841_29_rank_C_3_hydroxyacyl_CoA_dehydrogenase___3_hydroxy_2_methylbutyryl_CoA_dehydrogenase_EC1.1.1.35_1.1.1.178__db=kegg	0	0	0	0	0.015553745769589808	0.005741712754040579	0	0	0	0	0.026939877920939034	0.009944938212464506
MAG_40_Notoacmeibacter_contig_200841_30_rank_C_heme_iron_utilization_protein__db=kegg	0	0	0	0	0	0.011807554453873772	0	0	0	0	0	0.02045128422724556
MAG_40_Notoacmeibacter_contig_200841_31_rank_C_ArsR_family_transcriptional_regulator_virulence_genes_transcriptional_regulator__db=kegg	0.02761089234334536	0.2884157209298524	0.24657366795299127	0	0.10223688840794413	0	0.047823468380988665	0.49955068235211075	0.4270781207031987	0	0.15228695688418784	0
MAG_40_Notoacmeibacter_contig_200841_32_rank_E	0.010350553243885133	0	0	0	0.014266925076422306	0	0.017927684104855908	0	0	0	0.02471103910014192	0
MAG_40_Notoacmeibacter_contig_200841_34_rank_D_SpoU_rRNA_Methylase_family_PF00588.19__db=pfam	0	0	0	0	0.017350138357604104	0	0	0	0	0	0.030051321153719942	0
MAG_40_Notoacmeibacter_contig_200841_35_rank_E	0.01196952323785702	0	0	0	0.024256979976307814	0.014010878012252127	0.020731822390344695	0	0	0	0.042014321757146034	0.024267552575870325
MAG_40_Notoacmeibacter_contig_200841_36_rank_D_Protein_of_unknown_function__DUF1134__PF06577.12__db=pfam	0	0	0	0.20125358207346222	0.006499626685959402	0	0	0	0	0.40250716414692445	0.011257683650312208	0
MAG_40_Notoacmeibacter_contig_200841_37_rank_C_histidine_phosphotransferase_ChpT__db=kegg	0	0	0	0.22632832137867887	0	0	0	0	0	0.45265664275735773	0	0
MAG_40_Notoacmeibacter_contig_200841_39_rank_C_two_component_system_cell_cycle_response_regulator_CtrA__db=kegg	0.06964681560403345	0.2502950074370292	0.36979533528101205	0.17812047013753257	0.020984689726818613	0	0.07224881798962536	0.21676537225916415	0.3958431352646128	0.35624094027506514	0.018219801513611245	0
MAG_40_Notoacmeibacter_contig_200841_41_rank_C_uncharacterized_protein__db=kegg	0	0	0	0	0	0.053241336446558096	0	0	0	0	0	0.09221669978830725
MAG_40_Notoacmeibacter_contig_200841_42_rank_C_paraquat_inducible_protein_A__db=kegg	0.0085672272490141	0	0	0	0.017362016489891552	0	0.014838872875280962	0	0	0	0.030071894682340825	0
MAG_40_Notoacmeibacter_contig_200841_43_rank_D_Protein_of_unknown_function__DUF1153__PF06627.11__db=pfam	0	0.3570540841087851	0	0	0.04311092577440653	0	0	0.6184358147263871	0	0	0.07467031380260276	0
MAG_40_Notoacmeibacter_contig_200841_44_rank_C_tRNA_uridine_2_sulfurtransferase_EC2.8.1.13__db=kegg	0	0	0	0	0.005058935167404848	0	0	0	0	0	0.00876233274214216	0
MAG_40_Notoacmeibacter_contig_200841_45_rank_D_Oxidoreductase_family_NAD_binding_Rossmann_fold_PF01408.22__db=pfam	0	0	0	0	0.006236171652901574	0	0	0	0	0	0.010801366147546312	0
MAG_40_Notoacmeibacter_contig_200841_50_rank_E	0.020505147990278538	0	0.19812891357430085	0	0	0	0.03551595813588128	0	0.3431693447591121	0	0	0
MAG_40_Notoacmeibacter_contig_200841_51_rank_C_adenine_specific_DNA_methyltransferase_EC2.1.1.72__db=kegg	0.00455670374628801	0	0.049081115202376895	0	0	0	0.007892442403610277	0	0.085010985222658	0	0	0
MAG_40_Notoacmeibacter_contig_200841_62_rank_E	0.010767181956285255	0	0	0	0	0	0.01864930620262492	0	0	0	0	0
MAG_40_Notoacmeibacter_contig_200841_63_rank_E	0.001965473908333379	0	0	0	0.003462915857273452	0.03494945319063457	0.003404300670184387	0	0	0	0.005997946207133553	0.036049608961084036
MAG_40_Notoacmeibacter_contig_200841_64_rank_E	0.003835901137108502	0	0	0	0.0048506268230199675	0.007702053746842008	0.006643975662283156	0	0	0	0.005271235776541154	0.006691243380009461
MAG_40_Notoacmeibacter_contig_200841_65_rank_E	0	0	0	0	0.007290818329495223	0.021531422827652167	0	0	0	0	0.012628067775440174	0.0372935182967419
MAG_40_Notoacmeibacter_contig_200841_66_rank_E	0	0	0	0	0	0.01517240157803469	0	0	0	0	0	0.02627937040599429
MAG_40_Notoacmeibacter_contig_200841_67_rank_E	0	0	0	0	0.02157322900020568	0.01869110747591933	0	0	0	0	0.037365928711674566	0.03237394779802276
MAG_40_Notoacmeibacter_contig_200841_68_rank_E	0	0	0	0	0.023031582166540495	0.029282735045606953	0	0	0	0	0.0056216249553649456	0.05071918488356899
MAG_40_Notoacmeibacter_contig_200841_69_rank_E	0	0	0	0	0	0.07914252715028905	0	0	0	0	0	0.13707887806369995
MAG_40_Notoacmeibacter_contig_200841_70_rank_E	0	0	0	0	0.016787115281617	0.07757015906121047	0	0	0	0	0.029076136580276565	0.13435545664521584
MAG_40_Notoacmeibacter_contig_200841_71_rank_E	0.03873194620385946	0	0	0	0.05280946682342014	0.13163188139528725	0.06708569870110909	0	0	0	0.09146867965878668	0.17779670236973005
MAG_40_Notoacmeibacter_contig_200841_72_rank_E	0	0	0	0	0.01625264894692392	0.014641367522803476	0	0	0	0	0.015063937276830575	0.025359592441784495
MAG_40_Notoacmeibacter_contig_200841_73_rank_E	0	0	0	0	0.04102970866805587	0	0	0	0	0	0.07106554003282194	0
MAG_40_Notoacmeibacter_contig_200841_74_rank_E	0.009682986550964865	0	0	0	0.04861653352286982	0.04067046534112076	0.01677142467527727	0	0	0	0.08420630614948607	0.07044331233829025
MAG_40_Notoacmeibacter_contig_200841_75_rank_E	0	0	0	0	0	0.025027978671458933	0	0	0	0	0	0.043349730669717076
MAG_40_Notoacmeibacter_contig_200841_76_rank_E	0	0	0	0	0.09096417476596666	0.007746755303070621	0	0	0	0	0.13124113270300314	0.01341777377872195
MAG_40_Notoacmeibacter_contig_200841_77_rank_E	0	0	0	0	0	0.06693196581853017	0	0	0	0	0	0.11592956544815768
MAG_40_Notoacmeibacter_contig_200841_78_rank_E	0	0	0	0	0.008681008244945776	0.020056667839456813	0	0	0	0	0.015035947341170412	0.0347391677284719
MAG_40_Notoacmeibacter_contig_200841_79_rank_D_Phage_capsid_family_PF05065.13__db=pfam	0	0	0	0	0.009663054856938802	0	0	0	0	0	0.010200927758964877	0
MAG_40_Notoacmeibacter_contig_200841_80_rank_C_uncharacterized_protein__db=kegg	0	0	0	0	0.03812621935145036	0.018533376611143636	0	0	0	0	0.033748859314630064	0.03210074992630948
MAG_40_Notoacmeibacter_contig_200841_81_rank_D_Phage_portal_protein_PF04860.12__db=pfam	0.003615072769815198	0	0	0	0.021235046961417033	0.056755113260696724	0.006261489710378672	0	0	0	9.006973730343281e-4	0.08846384958638147
MAG_40_Notoacmeibacter_contig_200841_82_rank_D_Conserved_hypothetical_protein_2217__DUF2460__PF09343.10_Terminase_like_family_PF03237.15_Terminase_RNaseH_like_domain_PF17289.2__db=pfam	0	0	0	0	0.011495938356118672	0.0362288601077102	0	0	0	0	0.019911549313477377	0.055069689170244955
MAG_40_Notoacmeibacter_contig_200841_83_rank_D_Protein_of_unknown_function__DUF3486__PF11985.8__db=pfam	0	0	0	0	0.013341338986969297	0	0	0	0	0	0.023107876966430317	0
MAG_40_Notoacmeibacter_contig_200841_85_rank_D_Protein_of_unknown_function__DUF2730__PF10805.8__db=pfam	0	0	0	0	0.01152206548874621	0	0	0	0	0	0.019956802834644363	0
MAG_40_Notoacmeibacter_contig_200841_86_rank_D_Prokaryotic_dksA_traR_C4_type_zinc_finger_PF01258.17__db=pfam	0	0	0	0	0.017127394645433558	0.019785631787572262	0	0	0	0	0.02966551772717406	0.03426971951592499
MAG_40_Notoacmeibacter_contig_200841_87_rank_E	0	0	0	0	0	0.019521823363737967	0	0	0	0	0	0.03381278992237932
MAG_40_Notoacmeibacter_contig_200841_89_rank_D_Holin_of_3TMs_for_gene_transfer_release_PF11351.8__db=pfam	0	0	0	0	0.05922794212376027	0.01635906985788098	0	0	0	0	0.08485715994265623	0.02833474015841843
MAG_40_Notoacmeibacter_contig_200841_90_rank_E	0	0	0	0	0.033353347467423244	0.012843304844564451	0	0	0	0	0.057769692416075796	0.02224525652788113
MAG_40_Notoacmeibacter_contig_200841_91_rank_C_lysozyme_EC3.2.1.17__db=kegg	0	0	0	0	0.039483713512837484	0.04481063422939634	0	0	0	0	0.068387797875728365	0.05736936944685587
MAG_40_Notoacmeibacter_contig_200841_92_rank_E	0	0	0	0	0	0.05685111052343223	0	0	0	0	0	0.05864069724336336
MAG_40_Notoacmeibacter_contig_200841_94_rank_D_Protein_of_unknown_function__DUF1018__PF06252.12__db=pfam	0	0	0	0	0.03365440012018537	0.027367042098698082	0	0	0	0	0.032754459457445345	0.04740110736782147
MAG_40_Notoacmeibacter_contig_200841_95_rank_E	0	0	0	0	0.014402581860932765	0.016637917639549405	0	0	0	0	0.024946003543305457	0.028817718683846014
MAG_40_Notoacmeibacter_contig_200841_97_rank_E	0	0	0	0	0	0.024002241840661437	0	0	0	0	0	0.04157310236358114
MAG_40_Notoacmeibacter_contig_200841_98_rank_D_Protein_of_unknown_function__DUF3164__PF11363.8__db=pfam	0	0	0	0	0.01152206548874621	0	0	0	0	0	0.019956802834644363	0
MAG_40_Notoacmeibacter_contig_200841_99_rank_E	0	0	0	0	0.03423694854694677	0	0	0	0	0	0.0372057127140332	0
MAG_40_Notoacmeibacter_contig_200841_100_rank_D_Bacterial_dnaA_protein_helix_turn_helix_PF08299.11__db=pfam	0	0	0	0	0.0067776855816154185	0	0	0	0	0	0.011739295785084923	0
MAG_40_Notoacmeibacter_contig_200841_102_rank_E	0	0	0	0	0.013220683904151336	0	0	0	0	0	0.02289889623279818	0
MAG_40_Notoacmeibacter_contig_200841_103_rank_C_ATP_dependent_target_DNA_activator_EC3.6.1.3__db=kegg	0	0	0	0	0.02041429132258662	0	0	0	0	0	0.03535858977123248	0
MAG_40_Notoacmeibacter_contig_200841_104_rank_C_putative_transposase__db=kegg	0	0	0	0	0.003979363277118001	0.0236685848263969	0	0	0	0	0.0068924593777421675	0.025291890183285176
MAG_40_Notoacmeibacter_contig_200841_106_rank_E	0	0	0	0	0	0.07271939057083299	0	0	0	0	0	0.06317576541905037
MAG_40_Notoacmeibacter_contig_200841_108_rank_D_ParB_like_nuclease_domain_PF02195.18__db=pfam	0	0	0	0	0.009493836732300249	0	0	0	0	0	0.016443807579107718	0
MAG_40_Notoacmeibacter_contig_200841_112_rank_E	0	0	0	0	0	0.03182905983218146	0	0	0	0	0	0.05512954878648802
MAG_40_Notoacmeibacter_contig_200841_114_rank_C_Ner_family_transcriptional_regulator__db=kegg	0	0	0	0	0	0.01343244726862704	0	0	0	0	0	0.023265681139251825
MAG_40_Notoacmeibacter_contig_200841_115_rank_D_Bacteriophage_CI_repressor_helix_turn_helix_domain_PF07022.13__db=pfam	0.013216588278094224	0	0	0.18599264693992953	0	0.006939036740665154	0.02289180240037846	0	0	0.37198529387985907	0	0.01201876419041919
MAG_40_Notoacmeibacter_contig_200841_116_rank_E	0	0	0	0	0	0.031151845793198883	0	0	0	0	0	0.05395657966337126
MAG_40_Notoacmeibacter_contig_200841_117_rank_D_RcsF_lipoprotein_PF16358.5__db=pfam	0	0	0	0	0.04683302678745214	0.010310822199157377	0	0	0	0	0.049486283821593084	0.017858867916749642
MAG_40_Notoacmeibacter_contig_200841_119_rank_E	0	0	0	0	0.01731967323687948	0.006393610271966583	0	0	0	0	0.029998554016766172	0.01107405783484039
MAG_40_Notoacmeibacter_contig_200841_120_rank_C_thiosulfate_3_mercaptopyruvate_sulfurtransferase_EC2.8.1.1_2.8.1.2__db=kegg	0	0	0.1630486563187328	0.2533597408057632	0.01779477519184545	0.018416814494092423	0	0	0.14153228618577762	0.2927494569552477	0.02319684199583711	0.031898858417338985
MAG_40_Notoacmeibacter_contig_200841_121_rank_E	0	0	0	0	0.14816467359350805	0	0	0	0	0	0.2566287425508147	0
MAG_40_Notoacmeibacter_contig_200841_122_rank_E	0	0	0	0	0.1612162682515899	0	0	0	0	0	0.25204239341745205	0
MAG_40_Notoacmeibacter_contig_201946_1_rank_E	0	0	0	0	0.0048560429262915076	0	0	0	0	0	0.008410913072072338	0
MAG_40_Notoacmeibacter_contig_201946_2_rank_C_geranyl_CoA_carboxylase_beta_subunit_EC6.4.1.5__db=kegg	0	0	0	0	0.013459563741738616	0.01676492464443146	0	0	0	0	0.01462667331887565	0.029037701269218882
MAG_40_Notoacmeibacter_contig_203918_1_rank_D_DNA_methylase_PF01555.18__db=pfam	0	0	0	0	0.04931070530303763	0	0	0	0	0	0.07064851920807196	0
MAG_40_Notoacmeibacter_contig_210693_1_rank_C_uncharacterized_protein__db=kegg	0	0	0	0	0	0.019521823363737967	0	0	0	0	0	0.03381278992237932
MAG_40_Notoacmeibacter_contig_210693_2_rank_C_carbamoyl_phosphate_synthase_small_subunit_EC6.3.5.5__db=kegg	0.014130059672014835	0	0	0	0.02431817797544726	0.017935428413511506	0.012241493425569036	0	0	0	0.02253955702268914	0.022962054354664262
MAG_40_Notoacmeibacter_contig_210693_3_rank_E	0.009815084384768087	0.11498880065291898	0	0.08817986547221256	0.018064742176704708	0.01901476301662789	0.008537572551495638	0.10011959973189087	0	0.1763597309444251	0.015684578668489088	0.03293453563868116
MAG_40_Notoacmeibacter_contig_210693_4_rank_C_uncharacterized_protein__db=kegg	0.009312148225890184	0	0	0	0	0	0.01612911385485418	0	0	0	0	0
MAG_40_Notoacmeibacter_contig_210693_5_rank_E	0	0	0.1871217517090619	0	0.008801577803903355	0.04067046534112076	0	0	0.3241043811613836	0	0.015244779943131111	0.07044331233829025
MAG_40_Notoacmeibacter_contig_215511_1_rank_E	0	0	0	0	0.031819921677267445	0.019139042513468596	0	0	0	0	0.027627411445475876	0.03314979404154836
MAG_40_Notoacmeibacter_contig_215511_2_rank_E	0.004905157562180622	0	0.20333126552689032	0	0.019091953006360463	0.011483425508081157	0.008495982116827531	0	0.17649908630226382	0	0.016576446867285523	0.019889876424929013
MAG_40_Notoacmeibacter_contig_215511_3_rank_E	0	0	0	0	0	0.019254774600457745	0	0	0	0	0	0.03335024789627954
MAG_40_Notoacmeibacter_contig_215511_5_rank_E	0	0	0	0	0.048130146978306955	0	0	0	0	0	0.08336385994218533	0
MAG_40_Notoacmeibacter_contig_216557_2_rank_D_Anaphase_promoting_complex_subunit_4_WD40_domain_PF12894.7__db=pfam	0	0	0	0	0.015599104046302563	0.009010072321725215	0	0	0	0	0.027018440760749298	0.015605903041098148
MAG_40_Notoacmeibacter_contig_216557_3_rank_C_hydroxypyruvate_isomerase_EC5.3.1.22__db=kegg	0	0	0	0	0	0.00563129520107826	0	0	0	0	0	0.009753689400686343
MAG_40_Notoacmeibacter_contig_216557_4_rank_E	0	0	0	0	0.1486945510717136	0.006809938382699291	0	0	0	0	0.21143710786399497	0.011795159275248601
MAG_40_Notoacmeibacter_contig_217491_1_rank_C_citrate_lyase_subunit_beta___citryl_CoA_lyase_EC4.1.3.34__db=kegg	0	0	0	0	0	0.015042500879592609	0	0	0	0	0	0.026054375796353925
MAG_40_Notoacmeibacter_contig_217491_2_rank_D_Domain_of_unknown_function__DUF1737__PF08410.10__db=pfam	0	0	0	0	0.01836851019945048	0	0	0	0	0	0.031815192924795364	0
MAG_40_Notoacmeibacter_contig_217491_3_rank_D_Zincin_like_metallopeptidase_PF06262.11__db=pfam	0.008871029633730912	0	0	0	0.008988845416752364	0.0094720552106150515	0.015365074041071068	0	0	0	0.015569136963197734	0.016406080876882792
MAG_40_Notoacmeibacter_contig_217491_4_rank_C_protein_ImuA__db=kegg	0	0	0	0	0.03432715442964621	0	0	0	0	0	0.030010989862554596	0
MAG_40_Notoacmeibacter_contig_220598_1_rank_C_mannose_1_phosphate_guanylyltransferase_EC2.7.7.13__db=kegg	0.004353182756127182	0	0	0	0	0.014338117186778642	0.007539933708244997	0	0	0	0	0.01936666046992521
MAG_40_Notoacmeibacter_contig_220992_1_rank_D_HMGL_like_PF00682.19__db=pfam	0	0	0	0	0.03357688646183815	0.010533357930074441	0	0	0	0	0.05815687331187527	0.018244311109197473
MAG_40_Notoacmeibacter_contig_220992_3_rank_E	0	0	0	0	0.0037721047731014376	0.0043575498579772245	0	0	0	0	0.006533477118484761	0.0075474977505310984
MAG_40_Notoacmeibacter_contig_220992_4_rank_E	0	0	0.25155495417426377	0	0	0.007394630062021957	0	0	0.43570596152548546	0	0	0.012807874970598229
MAG_40_Notoacmeibacter_contig_220992_5_rank_C_rare_lipoprotein_A__db=kegg	0	0	0	0	0.02204221223934058	0.012731623932872587	0	0	0	0	0.03817823150975444	0.02205181951459521
MAG_40_Notoacmeibacter_contig_220992_6_rank_E	0	0	0	0	0.018193601702960555	0.01343244726862704	0	0	0	0	0.03151224252219933	0.023265681139251825
MAG_40_Notoacmeibacter_contig_224005_1_rank_C_exopolyphosphatase___guanosine_5'_triphosphate3'_diphosphate_pyrophosphatase_EC3.6.1.11_3.6.1.40__db=kegg	0	0.06290968241625149	0	0	0.02215519312840051	0.012731623932872587	0	0.10896276623297	0	0	0.031487910913472014	0.02205181951459521
MAG_40_Notoacmeibacter_contig_224005_2_rank_C_23S_rRNA__uridine2552_2'_O__methyltransferase_EC2.1.1.166__db=kegg	0	0	0	0	0.005325324385554972	0	0	0	0	0	0.009223732402566723	0
MAG_40_Notoacmeibacter_contig_224005_3_rank_D_Major_Facilitator_Superfamily_PF07690.16_Transmembrane_secretion_effector_PF05977.13_Sugar__and_other__transporter_PF00083.24_Fungal_trichothecene_efflux_pump__TRI12__PF06609.13__db=pfam	0	0	0	0	0.014149552774081284	0.006230369158639777	0	0	0	0	0.014951175112055784	0.010791315932674251
MAG_40_Notoacmeibacter_contig_224005_4_rank_C_uncharacterized_protein__db=kegg	0.024390963207095172	0	0	0	0	0	0.042246387520231965	0	0	0	0	0
MAG_40_Notoacmeibacter_contig_224005_5_rank_D_Helix_turn_helix_domain_PF12840.7_Bacterial_regulatory_protein_arsR_family_PF01022.20__db=pfam	0	0	0	0	0.009181030488993982	0	0	0	0	0	0.015902011272776514	0
MAG_40_Notoacmeibacter_contig_224005_6_rank_C_IMP_dehydrogenase_EC1.1.1.205__db=kegg	0	0	0	0	0.01129488724751867	0.011689714589064653	0	0	0	0	0.014723744021309782	0.020247179594239117
MAG_40_Notoacmeibacter_contig_224005_7_rank_E	0	0	0	0	0.015441946742920586	0.006955519013208302	0	0	0	0	0.014312529479173943	0.012047312323888119
MAG_40_Notoacmeibacter_contig_224005_8_rank_D_MAPEG_family_PF01124.18__db=pfam	0	0	0	0	0.04269506778386753	0.010533357930074441	0	0	0	0	0.05208805226069627	0.018244311109197473
MAG_40_Notoacmeibacter_contig_224005_9_rank_D_Domain_of_unknown_function__DUF1772__PF08592.11__db=pfam	0	0	0	0	0.00792142002351302	0.008347248654354515	0	0	0	0	0.013720301948818	0.014457858772752963
MAG_40_Notoacmeibacter_contig_224005_10_rank_D_Bacterial_regulatory_proteins_tetR_family_PF00440.23__db=pfam	0	0	0	0	0.013582894422073291	0	0	0	0	0	0.023526263252874845	0
MAG_40_Notoacmeibacter_contig_224005_11_rank_D_Enoyl_CoA_hydratase_isomerase_PF00378.20_Enoyl_CoA_hydratase_isomerase_PF16113.5_Clp_protease_PF00574.23__db=pfam	0	0	0	0	0.007776872884794904	0.011483425508081157	0	0	0	0	0.013469938960469517	0.019889876424929013
MAG_40_Notoacmeibacter_contig_224005_12_rank_C_S_adenosylmethionine_uptake_transporter__db=kegg	0	0	0	0	0.006838284778009311	0	0	0	0	0	0.011844256672136988	0
MAG_40_Notoacmeibacter_contig_224005_13_rank_C_LysR_family_transcriptional_regulator_hydrogen_peroxide_inducible_genes_activator__db=kegg	0	0	0	0	0.0131331297061106	0.004848134941325654	0	0	0	0	0.022747247913375675	0.00839721604032599
MAG_40_Notoacmeibacter_contig_224005_14_rank_C_catalase_peroxidase_EC1.11.1.21__db=kegg	0.01422239023552934	0	0.15243956904011793	0.06510814724592132	0.0069448065959566195	0	0.01556012793134734	0	0.16777993721135312	0.13021629449184263	0.012028757872936328	0
MAG_40_Notoacmeibacter_contig_224005_15_rank_C_16S_rRNA__cytosine967_C5__methyltransferase_EC2.1.1.176__db=kegg	0	0	0	0	0.004611866478192326	0.006809938382699291	0	0	0	0	0.007987987057952853	0.011795159275248601
MAG_40_Notoacmeibacter_contig_224005_17_rank_D_Thioesterase_superfamily_PF03061.22__db=pfam	0	0	0	0.39015275212793465	0.006480727403995753	0	0	0	0	0.7803055042558693	0.011224949133724599	0
MAG_40_Notoacmeibacter_contig_224005_18_rank_D_Phosphorylase_superfamily_PF01048.20__db=pfam	0	0	0	0	0	0.006747173973642154	0	0	0	0	0	0.011686448129854603
MAG_40_Notoacmeibacter_contig_224005_19_rank_C_GMP_synthase__glutamine_hydrolysing__EC6.3.5.2__db=kegg	0	0	0	0	0.02278162925895427	0	0	0	0	0	0.02779362481472853	0
MAG_40_Notoacmeibacter_contig_224005_20_rank_C_pyrroline_5_carboxylate_reductase_EC1.5.1.2__db=kegg	0	0	0	0	0	0.02058600394836081	0	0	0	0	0	0.01788431594583411
MAG_40_Notoacmeibacter_contig_224005_21_rank_D_Alpha_beta_hydrolase_family_PF12697.7_Serine_aminopeptidase_S33_PF12146.8_alpha_beta_hydrolase_fold_PF00561.20_Biotin_requiring_enzyme_PF00364.22_Alpha_beta_hydrolase_of_unknown_function__DUF1057__PF06342.12_Chlorophyllase_enzyme_PF12740.7_Thioesterase_domain_PF00975.20_e3_binding_domain_PF02817.17_Palmitoyl_protein_thioesterase_PF02089.15__db=pfam	0	0	0	0	0	0.013280151948121066	0	0	0	0	0	0.023001897906380495
MAG_40_Notoacmeibacter_contig_224005_22_rank_C_pyruvate_dehydrogenase_E1_component_beta_subunit_EC1.2.4.1__db=kegg	0	0	0	0	0.026368449433692792	0	0	0	0	0	0.03804382527740428	0
MAG_40_Notoacmeibacter_contig_224005_23_rank_C_pyruvate_dehydrogenase_E1_component_alpha_subunit_EC1.2.4.1__db=kegg	0	0	0	0	0.006101854109608309	0	0	0	0	0	0.010568721338214545	0
MAG_40_Notoacmeibacter_contig_224005_25_rank_C_general_L_amino_acid_transport_system_substrate_binding_protein__db=kegg	0	0	0	0	0.01348898039940897	0.008463218221273685	0	0	0	0	0.023363599394077065	0.014658723954788722
MAG_40_Notoacmeibacter_contig_224005_26_rank_C_general_L_amino_acid_transport_system_permease_protein__db=kegg	0	0	0	0	0	0.0075083936014376795	0	0	0	0	0	0.013004919200915123
MAG_40_Notoacmeibacter_contig_224005_27_rank_C_general_L_amino_acid_transport_system_permease_protein__db=kegg	0	0	0	0	0.012717131384728892	0.007978946878911975	0	0	0	0	0.022026717684879193	0.01381994138516866
MAG_40_Notoacmeibacter_contig_224005_28_rank_C_polar_amino_acid_transport_system_ATP_binding_protein_EC7.4.2.1_polar_amino_acid_transport_system_substrate_binding_protein_general_L_amino_acid_transport_system_ATP_binding_protein_EC7.4.2.1_nonpolar_amino_acid_transporting_ATPase_EC7.4.2.2__db=kegg	0	0	0	0.19242488862154883	0	0	0	0	0	0.38484977724309766	0	0
MAG_40_Notoacmeibacter_contig_224005_29_rank_D_FCD_domain_PF07729.12_Bacterial_regulatory_proteins_gntR_family_PF00392.21__db=pfam	0	0	0	0	0.005510553059835145	0	0	0	0	0	0.00954455787743861	0
MAG_40_Notoacmeibacter_contig_224005_30_rank_D_Enoyl__Acyl_carrier_protein__reductase_PF13561.6_short_chain_dehydrogenase_PF00106.25_KR_domain_PF08659.10_NAD_dependent_epimerase_dehydratase_family_PF01370.21__db=pfam	0	0	0	0	0.028243300493018313	0.03445027652424347	0	0	0	0	0.027488056172130605	0.059669629274787035
MAG_40_Notoacmeibacter_contig_224005_34_rank_D_FAD_dependent_oxidoreductase_PF01266.24_FAD_binding_domain_PF00890.24_Pyridine_nucleotide_disulphide_oxidoreductase_PF13738.6__db=pfam	0	0	0	0	0.026732497396205344	0	0	0	0	0	0.03261369037944496	0
MAG_40_Notoacmeibacter_contig_224005_37_rank_C_biopolymer_transport_protein_ExbB__db=kegg	0	0	0	0	0.014319514490681867	0	0	0	0	0	0.013272191433330902	0
MAG_40_Notoacmeibacter_contig_224005_38_rank_D_Uncharacterized_conserved_protein__DUF2149__PF09919.9__db=pfam	0	0	0	0	0.011216169944797197	0	0	0	0	0	0.019426976210715756	0
MAG_40_Notoacmeibacter_contig_224005_40_rank_C_cobaltochelatase_CobN_EC6.6.1.2__db=kegg	0	0	0	0	0.006000114684860162	0	0	0	0	0	0.00633409800026249	0
MAG_40_Notoacmeibacter_contig_224005_41_rank_C_iron_complex_outermembrane_recepter_protein__db=kegg	0	0	0	0	0.015197476112567443	0.0037493898906026824	0	0	0	0	0.018540945619044256	0.00649413378790896
MAG_40_Notoacmeibacter_contig_224005_44_rank_C_ferrous_iron_transport_protein_A__db=kegg	0	0	0	0	0	0.027113643560747174	0	0	0	0	0	0.04696220822552683
MAG_40_Notoacmeibacter_contig_224005_45_rank_C_ferrous_iron_transport_protein_B_ferrous_iron_transport_protein_B__db=kegg	0	0	0	0	0.013880052073056117	0	0	0	0	0	0.012138763403010153	0
MAG_40_Notoacmeibacter_contig_224005_47_rank_C_peptide_bleomycin_uptake_transporter__db=kegg	0.0068674315078760565	0	0	0	0.0030248859278331343	0	0.011894740289140676	0	0	0	0.005239256114107113	0
MAG_40_Notoacmeibacter_contig_224005_48_rank_C_uncharacterized_protein_uncharacterized_protein__db=kegg	0	0	0	0	0.008979364059073989	0	0	0	0	0	0.008322617280016893	0
MAG_40_Notoacmeibacter_contig_224005_49_rank_D_Malate_L_lactate_dehydrogenase_PF02615.14__db=pfam	0	0	0	0	0.017973739446731425	0	0	0	0	0	0.03113142992374375	0
MAG_40_Notoacmeibacter_contig_224005_51_rank_E	0	0	0	0	0.03197254713374137	0	0	0	0	0	0.0337839053012799	0
MAG_40_Notoacmeibacter_contig_224005_54_rank_D_Uncharacterised_MFS_type_transporter_YbfB_PF06779.14__db=pfam	0	0	0.08228186124586848	0	0.01529388786758609	0.003957126357514453	0	0	0.1425163642191768	0	0.01993674528290865	0.006853943903184998
MAG_40_Notoacmeibacter_contig_224005_57_rank_D_NnrU_protein_PF07298.11__db=pfam	0	0	0	0	0.0051643296500591155	0.01391208109059086	0	0	0	0	0.008944881340936787	0.024096431287921605
MAG_40_Notoacmeibacter_contig_224005_59_rank_C_GTPase__db=kegg	0	0	0	0	0.010459401822904536	0.0030888961018572733	0	0	0	0	0.01811621537404919	0.005350124987718247
MAG_40_Notoacmeibacter_contig_224005_60_rank_C_N_acetylmuramoyl_L_alanine_amidase_EC3.5.1.28__db=kegg	0	0	0	0	0.011815663843532921	0.003706675322228728	0	0	0	0	0.02046533010215358	0.006420149985261897
MAG_40_Notoacmeibacter_contig_224005_61_rank_C_ATP_synthase_protein_I__db=kegg	0.09143042110287387	0	0	0	0.060032557414047644	0.010926393673733936	0.0065968298846356835	0	0	0	0.057034483502677986	0.018925068986406335
MAG_40_Notoacmeibacter_contig_224005_62_rank_C_F_type_H+_transporting_ATPase_subunit_a__db=kegg	0.00984893841225243	0	0	0	0.06011412936357714	0	0.017058861730637958	0	0	0	0.09146343125694265	0
MAG_40_Notoacmeibacter_contig_224005_63_rank_E	0.037182668355705085	0	0	0	0.03011971328764578	0	0.06440227075306473	0	0	0	0.026661598858557754	0
MAG_40_Notoacmeibacter_contig_224005_64_rank_C_F_type_H+_transporting_ATPase_subunit_b__db=kegg	0.014013568475768248	0	0	0	0.004982669813122363	0.014714942233973342	0.024272212595376156	0	0	0	0.008630237273667655	0.025487027579682908
MAG_40_Notoacmeibacter_contig_224005_65_rank_C_F_type_H+_transporting_ATPase_subunit_b__db=kegg	0	0	0	0	0	0.008927663123660657	0	0	0	0	0	0.015463166123039327
MAG_40_Notoacmeibacter_contig_224005_67_rank_D_Radical_SAM_superfamily_PF04055.21__db=pfam	0	0	0	0	0.012488051546742445	0.014104264669909671	0	0	0	0	0.02162993976649702	0.012253234098909013
MAG_40_Notoacmeibacter_contig_224005_68_rank_D_Glycosyl_transferase_family_2_PF00535.26_Glycosyltransferase_like_family_2_PF13641.6__db=pfam	0	0	0	0	0.026518109194292632	0	0	0	0	0	0.04593071244517422	0
MAG_40_Notoacmeibacter_contig_224005_69_rank_C_type_III_pantothenate_kinase_EC2.7.1.33__db=kegg	0	0	0	0	0.007686444130320544	0	0	0	0	0	0.013313311763254756	0
MAG_40_Notoacmeibacter_contig_224005_70_rank_C_molybdopterin_adenylyltransferase_EC2.7.7.75__db=kegg	0	0	0	0	0.006963885734956501	0	0	0	0	0	0.012061803911048793	0
MAG_40_Notoacmeibacter_contig_224005_71_rank_C_4_diphosphocytidyl_2_C_methyl_D_erythritol_kinase_EC2.7.1.148__db=kegg	0	0	0	0	0.00650197569056623	0	0	0	0	0	0.011261752245638447	0
MAG_40_Notoacmeibacter_contig_224005_73_rank_C_protease_IV_EC3.4.21.__serine_protease_SohB_EC3.4.21.___db=kegg	0	0	0	0	0.03576388672946746	0	0	0	0	0	0.061944868891575966	0
MAG_40_Notoacmeibacter_contig_224005_74_rank_D_Methyltransferase_small_domain_PF05175.14__db=pfam	0	0	0	0	0.003813658818505193	0	0	0	0	0	0.00660545083638409	0
MAG_40_Notoacmeibacter_contig_224005_76_rank_C_octaprenyl_diphosphate_synthase_EC2.5.1.90__db=kegg	0	0	0	0	0.03127375115089407	0.004318987469853533	0	0	0	0	0.04480658297857071	0.007480705735039673
MAG_40_Notoacmeibacter_contig_224005_77_rank_D_Tetratricopeptide_repeat_PF13429.6_TPR_repeat_PF13414.6_Anaphase_promoting_complex_cyclosome_subunit_3_PF12895.7_MalT_like_TPR_region_PF17874.1_Tetratricopeptide_repeat_PF13432.6_Tetratricopeptide_repeat_PF13424.6_Tetratrico_peptide_repeat_PF12688.7__db=pfam	0	0	0	0	0.0021481817012916665	0	0	0	0	0	0.003720759850526916	0
MAG_40_Notoacmeibacter_contig_224005_78_rank_C_putative_ABC_transport_system_ATP_binding_protein__db=kegg	0	0.13919057516105182	0	0	0.010740908506458334	0	0	0.24108514811367632	0	0	0.01860379925263458	0
MAG_40_Notoacmeibacter_contig_224005_79_rank_C_putative_ABC_transport_system_permease_protein_putative_ABC_transport_system_permease_protein__db=kegg	0.003504815836540886	0	0	0	0.014275272373771665	0.003566715596298045	0.006070519100060832	0	0	0	0.006131432197784199	0.006177732628936538
MAG_40_Notoacmeibacter_contig_224005_81_rank_D_Histidine_kinase__DNA_gyrase_B__and_HSP90_like_ATPase_PF02518.26_His_Kinase_A__phospho_acceptor__domain_PF00512.25_Response_regulator_receiver_domain_PF00072.24_PAS_fold_PF12860.7__db=pfam	0	0	0	0	0.002002254666290811	0.004626024493776769	0	0	0	0	0.003468006811707552	0.00801250946027946
MAG_40_Notoacmeibacter_contig_224005_82_rank_E	0.012262893905451556	0.32204878174517876	0	0	0.012425756899628269	0	0.02123995529206883	0.5578048524983099	0	0	0.02152204227265569	0
MAG_40_Notoacmeibacter_contig_224005_83_rank_C_glycyl_tRNA_synthetase_alpha_chain_EC6.1.1.14__db=kegg	0	0	0.09367473434145028	0	0.0504221102678832	0	0	0	0.162249399264909	0	0.03407385824758188	0
MAG_40_Notoacmeibacter_contig_224005_84_rank_C_CDGSH_iron_sulfur_domain_containing_protein_3__db=kegg	0.01798408626125042	0	0.33681915307631144	0	0	0	0.031149351132187142	0	0.5833878860904905	0	0	0
MAG_40_Notoacmeibacter_contig_224005_85_rank_E	0.015470181730107889	0	0	0	0	0	0.02679514075887066	0	0	0	0	0
MAG_40_Notoacmeibacter_contig_224005_86_rank_D_Glycyl_tRNA_synthetase_beta_subunit_PF02092.17__db=pfam	0	0	0	0	0.06334603541119006	0	0	0	0	0	0.08691332189075267	0
MAG_40_Notoacmeibacter_contig_228238_1_rank_D_Elongation_factor_Tu_C_terminal_domain_PF03143.17__db=pfam	0.13010201130201182	0	0	0	0.10853923763245359	0.017024845956748226	0.07974521666533126	0	0	0	0.1879954741942015	0.0294878981881215
MAG_40_Notoacmeibacter_contig_228238_2_rank_C_small_subunit_ribosomal_protein_S10__db=kegg	0.0256812159387864	0	0	0	0	0.014214919925051916	0.02233860002551528	0	0	0	0	0.024620963535713098
MAG_40_Notoacmeibacter_contig_228238_3_rank_C_large_subunit_ribosomal_protein_L3__db=kegg	0.06672585474312462	0	0	0	0.010474604989769284	0.024200607475708222	0.012192536283166336	0	0	0	0.01814254803149488	0.04191668172195783
MAG_40_Notoacmeibacter_contig_228238_4_rank_C_large_subunit_ribosomal_protein_L4__db=kegg	0	0	0	0	0.05733926977736799	0	0	0	0	0	0.06995400255301239	0
MAG_40_Notoacmeibacter_contig_228238_5_rank_C_large_subunit_ribosomal_protein_L23__db=kegg	0.06381710093653362	0.29724477361137847	0.3106560067446055	0	0.09524871873868374	0	0.11053446121382761	0.5148430501792162	0.5380719873581165	0	0.16497562021123802	0
MAG_40_Notoacmeibacter_contig_228238_6_rank_C_large_subunit_ribosomal_protein_L2__db=kegg	0.05688527401494622	0	0	0	0.040029558412061184	0	0.04948120005651772	0	0	0	0.011686168770514843	0
MAG_40_Notoacmeibacter_contig_228238_7_rank_C_small_subunit_ribosomal_protein_S19__db=kegg	0.1156792292153158	0	0	0	0	0	0.10091203274341091	0	0	0	0	0
MAG_40_Notoacmeibacter_contig_228238_8_rank_C_large_subunit_ribosomal_protein_L22__db=kegg	0.12786644877189152	0	0	0	0.05115607541398618	0	0.06780201940704632	0	0	0	0.05405424848204784	0
MAG_40_Notoacmeibacter_contig_228238_9_rank_C_small_subunit_ribosomal_protein_S3__db=kegg	0.027953613939085718	0	0	0	0.028420041896658994	0	0.024984380997759677	0	0	0	0.030030138045582133	0
MAG_40_Notoacmeibacter_contig_228238_10_rank_C_large_subunit_ribosomal_protein_L16__db=kegg	0.040415943864896824	0	0	0	0	0.010609686610727155	0.07000246820985295	0	0	0	0	0.018376516262162673
MAG_40_Notoacmeibacter_contig_228238_12_rank_C_small_subunit_ribosomal_protein_S17__db=kegg	0.06433494498008896	0	0	0	0.11667968045488758	0	0.0711276479843902	0	0	0	0.2020951347587666	0
MAG_40_Notoacmeibacter_contig_228238_13_rank_C_large_subunit_ribosomal_protein_L14__db=kegg	0.04301081693813007	0	0.4665839098136281	0	0.03794461153004474	0	0.03741261467687925	0	0.40632000506358507	0	0.06572199504350133	0
MAG_40_Notoacmeibacter_contig_228238_14_rank_C_large_subunit_ribosomal_protein_L24__db=kegg	0.05311809765100727	0	0	0	0	0	0.09200324393294963	0	0	0	0	0
MAG_40_Notoacmeibacter_contig_228238_15_rank_C_large_subunit_ribosomal_protein_L5__db=kegg	0.014993011433752049	0	0	0	0	0.01574340593849836	0.025968657561719646	0	0	0	0	0.027268378969660743
MAG_40_Notoacmeibacter_contig_228238_17_rank_C_small_subunit_ribosomal_protein_S8__db=kegg	0.032118826053676754	0	0	0	0.009529527847835213	0	0.032457631876148134	0	0	0	0.016505626404593084	0
MAG_40_Notoacmeibacter_contig_228238_18_rank_C_large_subunit_ribosomal_protein_L6__db=kegg	0.023998898118758473	0	0	0	0.052440305822421394	0	0.024252050783863496	0	0	0	0.09082927404888387	0
MAG_40_Notoacmeibacter_contig_228238_19_rank_C_large_subunit_ribosomal_protein_L18__db=kegg	0.06971750316694704	0.2411537825956307	0	0	0.008262927440094586	0	0.12075425766199636	0.4176906038930516	0	0	0.014311810145498862	0
MAG_40_Notoacmeibacter_contig_228238_20_rank_C_small_subunit_ribosomal_protein_S5__db=kegg	0.02261108210819904	0	0	0	0.055815814752445174	0	0.039163543025512344	0	0	0	0.08314044673136742	0
MAG_40_Notoacmeibacter_contig_228238_21_rank_C_large_subunit_ribosomal_protein_L30__db=kegg	0	0	0	0	0.014799273027035077	0	0	0	0	0	0.02563309279790841	0
MAG_40_Notoacmeibacter_contig_228238_22_rank_C_large_subunit_ribosomal_protein_L15__db=kegg	0	0	0	0	0.006275641093742721	0	0	0	0	0	0.010869729224429513	0
MAG_40_Notoacmeibacter_contig_228238_23_rank_C_preprotein_translocase_subunit_SecY__db=kegg	0.02451115080954798	0.13033551594592882	0	0	0.15027850875908527	0	0.011260815196626821	0.2257477356490523	0	0	0.22255605931999334	0
MAG_40_Notoacmeibacter_contig_228238_24_rank_C_adenylate_kinase_EC2.7.4.3__db=kegg	0	0	0	0	0.005084878424673591	0	0	0	0	0	0.008807267781845454	0
MAG_40_Notoacmeibacter_contig_228238_25_rank_C_small_subunit_ribosomal_protein_S13__db=kegg	0.09807938784748882	0	0	0	0	0	0.026148764936568415	0	0	0	0	0
MAG_40_Notoacmeibacter_contig_228238_26_rank_C_small_subunit_ribosomal_protein_S11__db=kegg	0.010725769717991851	0	0	0	0	0	0.018577578101845595	0	0	0	0	0
MAG_40_Notoacmeibacter_contig_228238_27_rank_C_DNA_directed_RNA_polymerase_subunit_alpha_EC2.7.7.6__db=kegg	0.049528789239102096	0.08643913297897653	0.25025327345157616	0.11645236944903599	0.044489949398806704	0.007926170829060667	0.05668266545566777	0.14971697008178986	0.24054429495090576	0.23290473889807198	0.06955472577989033	0.013728530585403406
MAG_40_Notoacmeibacter_contig_228238_28_rank_C_large_subunit_ribosomal_protein_L17__db=kegg	0.009550342899581786	0	0	0	0.013582894422073291	0	0.016541679131780323	0	0	0	0.023526263252874845	0
MAG_40_Notoacmeibacter_contig_228238_29_rank_D_Trypsin_like_peptidase_domain_PF13365.6_PDZ_domain_PF13180.6_PDZ_domain_PF17820.1_PDZ_domain_PF00595.24__db=pfam	0	0	0	0	0.0039269358131142585	0	0	0	0	0	0.006801652346375696	0
MAG_40_Notoacmeibacter_contig_228238_30_rank_C_putative_ATPase__db=kegg	0	0	0	0	0.004507051330960683	0	0	0	0	0	0.0078064418975448335	0
MAG_40_Notoacmeibacter_contig_228238_34_rank_C_fluoride_exporter__db=kegg	0.0198445089779315	0	0	0	0	0	0.03437169780103409	0	0	0	0	0
MAG_40_Notoacmeibacter_contig_228238_35_rank_C_methionyl_aminopeptidase_EC3.4.11.18__db=kegg	0	0	0	0	0.007159215110551266	0	0	0	0	0	0.01240012431378963	0
MAG_40_Notoacmeibacter_contig_228238_37_rank_C_shikimate_dehydrogenase_EC1.1.1.25__db=kegg	0	0	0	0	0	0.015575922896599441	0	0	0	0	0	0.02697828983168563
MAG_40_Notoacmeibacter_contig_228238_38_rank_D_Peptidase_M15_PF08291.11_Bacterial_protein_of_unknown_function__DUF882__PF05951.13__db=pfam	0	0	0	0	0.011563280382639653	0	0	0	0	0	0.02002818912489637	0
MAG_40_Notoacmeibacter_contig_228238_39_rank_C_polyhydroxyalkanoate_synthase_subunit_PhaC_EC2.3.1.___db=kegg	0	0	0	0	0.007638604285099024	0	0	0	0	0	0.01323045072070485	0
MAG_40_Notoacmeibacter_contig_228238_40_rank_E	0	0	0	0	0.02644136780830267	0	0	0	0	0	0.04579779246559636	0
MAG_40_Notoacmeibacter_contig_228238_41_rank_C_alanine_synthesizing_transaminase_EC2.6.1.___db=kegg	0.006146511932953606	0	0	0	0.009342215261145577	0.007194775195480824	0.010646070957204034	0	0	0	0.016181191487549488	0.01246171618760909
MAG_40_Notoacmeibacter_contig_228238_42_rank_C_homoserine_dehydrogenase_EC1.1.1.3__db=kegg	0.006539667731363789	0	0	0	0.0028805163721865525	0	0.011327036775340778	0	0	0	0.004989200708661091	0
MAG_40_Notoacmeibacter_contig_228238_43_rank_C_single_stranded_DNA_specific_exonuclease_EC3.1._.___db=kegg	0	0	0	0	0.010632778555051035	0.02673059969972172	0	0	0	0	0.018416512682977188	0.04080447939073238
MAG_40_Notoacmeibacter_contig_228238_44_rank_C_NTE_family_protein__db=kegg	0	0	0	0	0.01569569292584623	0	0	0	0	0	0.02718573760756508	0
MAG_40_Notoacmeibacter_contig_228238_45_rank_D_Phosphoribosyl_AMP_cyclohydrolase_PF01502.18__db=pfam	0	0	0.176114589843823	0	0.016567675866171024	0	0	0	0.3050394175636552	0	0.028696056363540924	0
MAG_40_Notoacmeibacter_contig_228238_46_rank_C_GTP_cyclohydrolase_IA_EC3.5.4.16__db=kegg	0	0	0.2566241166295706	0	0.023608364114555958	0.01394415954552712	0	0	0.4444860084498975	0	0.04089088612999675	0.024151992801699516
MAG_40_Notoacmeibacter_contig_228238_47_rank_D_NifU_like_N_terminal_domain_PF01592.16__db=pfam	0	0	0	0	0.006699670897373988	0	0	0	0	0	0.01160417038824232	0
MAG_40_Notoacmeibacter_contig_228238_48_rank_C_uncharacterized_protein__db=kegg	0	0	0	0	0	0.012513989335729466	0	0	0	0	0	0.021674865334858538
MAG_40_Notoacmeibacter_contig_228238_50_rank_C_threonyl_tRNA_synthetase_EC6.1.1.3__db=kegg	0.0037505702499432045	0	0.08079619863899525	0.07125779233811479	0.021427482609366954	0.008780430298532819	0.006496178230257933	0	0.13994312110116713	0.14251558467622957	0.021005403072686047	0.015208151389376007
MAG_40_Notoacmeibacter_contig_228238_52_rank_E	0.009020231353605227	0	0	0	0.02037949711213031	0.008373415578035878	0.015623499000470041	0	0	0	0.01888894956342392	0.01450318121404686
MAG_40_Notoacmeibacter_contig_228238_53_rank_D_Nitroreductase_family_PF00881.24__db=pfam	0	0	0	0	0	0.013490502875724468	0	0	0	0	0	0.02336623640040883
MAG_40_Notoacmeibacter_contig_228238_54_rank_D_Flavin_reductase_like_domain_PF01613.18__db=pfam	0	0	0	0	0	0.014496403487924234	0	0	0	0	0	0.02510850736810346
MAG_40_Notoacmeibacter_contig_228238_55_rank_C_citrate_lyase_subunit_beta___citryl_CoA_lyase_EC4.1.3.34__db=kegg	0.008537987565570365	0	0	0	0.013536536420632767	0	0.014788228257959184	0	0	0	0.023445968839042503	0
MAG_40_Notoacmeibacter_contig_228238_57_rank_D_Uncharacterised_protein_conserved_in_bacteria__DUF2336__PF10098.9__db=pfam	0	0	0	0	0.005191368025190316	0.011161867249364967	0	0	0	0	0.008991713180418134	0.011513225898566105
MAG_40_Notoacmeibacter_contig_228238_58_rank_C_topoisomerase_IV_subunit_B_EC5.6.2.2__db=kegg	0	0	0	0	0	0.004250034114021328	0	0	0	0	0	0.007361275019385919
MAG_40_Notoacmeibacter_contig_228238_59_rank_C_pilus_assembly_protein_CpaB__db=kegg	0	0	0	0	0.006523363768495725	0	0	0	0	0	0.011298797483288575	0
MAG_40_Notoacmeibacter_contig_228238_60_rank_C_pilus_assembly_protein_CpaC__db=kegg	0	0	0	0.0966035518079727	0	0.00595177541577377	0	0	0	0.1932071036159454	0	0.010308777415359549
MAG_40_Notoacmeibacter_contig_228238_62_rank_C_pilus_assembly_protein_CpaE__db=kegg	0	0	0	0.10254081655560188	0.012579922617985939	0	0	0	0	0.20508163311120375	0.02178906512963653	0
MAG_40_Notoacmeibacter_contig_228238_64_rank_C_tight_adherence_protein_B__db=kegg	0	0	0	0	0.01620319620745351	0.004532931121610983	0	0	0	0	0.018814472661973048	0.0078512670098404
MAG_40_Notoacmeibacter_contig_228238_65_rank_C_tight_adherence_protein_C__db=kegg	0	0	0	0	0	0.0047691750888610674	0	0	0	0	0	0.008260453564099183
MAG_40_Notoacmeibacter_contig_228238_67_rank_D_Helix_turn_helix_domain_PF12844.7_Helix_turn_helix_PF01381.22_Bacteriophage_CI_repressor_helix_turn_helix_domain_PF07022.13_Helix_turn_helix_domain_PF13560.6_Cro_C1_type_HTH_DNA_binding_domain_PF13443.6__db=pfam	0.020355475377210813	0	0	0	0	0	0.03525671756554638	0	0	0	0	0
MAG_40_Notoacmeibacter_contig_228238_69_rank_C_uncharacterized_protein__db=kegg	0.014460291079260792	0	0	0	0	0	0.025045958841514688	0	0	0	0	0
MAG_40_Notoacmeibacter_contig_228238_70_rank_E	0	0	0	0	0.018916823936747512	0	0	0	0	0	0.032764900176281794	0
MAG_40_Notoacmeibacter_contig_228238_71_rank_D_Zinc_binding_dehydrogenase_PF00107.26_Alcohol_dehydrogenase_GroES_like_domain_PF08240.12_Glucose_dehydrogenase_C_terminus_PF16912.5__db=pfam	0	0	0	0	0	0.004378884539989254	0	0	0	0	0	0.00758445050373926
MAG_40_Notoacmeibacter_contig_229542_1_rank_D_ROS_MUCR_transcriptional_regulator_protein_PF05443.11__db=pfam	0.03598864274414965	0.8432512047880725	0.9264273868199878	0.6871926540645004	0.0374796482037974	0	0.03130443268881733	0.7342103980338663	0.6289413948712346	0.8193206729995262	0.03276710117646267	0
MAG_40_Notoacmeibacter_contig_229542_2_rank_C_cysteine_desulfuration_protein_SufE__db=kegg	0	0	0	0	0.03196703574106509	0	0	0	0	0	0.05536853007089495	0
MAG_40_Notoacmeibacter_contig_229542_4_rank_C_two_component_system_cell_cycle_sensor_histidine_kinase_DivJ_EC2.7.13.3__db=kegg	0	0	0	0	0.0034309733315271633	0.010132434271836315	0	0	0	0	0.005942620129618904	0.017549890963172658
MAG_40_Notoacmeibacter_contig_229542_5_rank_D_Putative_peptidoglycan_binding_domain_PF01471.18__db=pfam	0	0	0	0	0.009601721240621844	0	0	0	0	0	0.01663066902887031	0
MAG_40_Notoacmeibacter_contig_229542_6_rank_D_Protein_of_unknown_function__DUF1491__PF07372.12__db=pfam	0	0.24946943027134208	0	0	0	0	0	0.4320937281652258	0	0	0	0
MAG_40_Notoacmeibacter_contig_229542_7_rank_D_Uncharacterised_protein_conserved_in_bacteria__DUF2336__PF10098.9__db=pfam	0	0	0	0	0	0.01038394859773296	0	0	0	0	0	0.017985526554457086
MAG_40_Notoacmeibacter_contig_229542_8_rank_E	0	0	0	0	0.006925831714546904	0	0	0	0	0	0.011995892414267106	0
MAG_40_Notoacmeibacter_contig_229542_10_rank_C_penicillin_binding_protein_1A_EC2.4.1.129_3.4.16.4__db=kegg	0	0.039849504533399575	0	0	0.028598006607672925	0.0060087691612052555	0	0.06902136650829437	0	0	0.011245061932864344	0.010407493478160529
MAG_40_Notoacmeibacter_contig_229542_11_rank_D_Fic_DOC_family_PF02661.18__db=pfam	0.005383590978142627	0	0	0	0.007656766739855985	0.005653037653592076	0.00932465310131246	0	0	0	0.01326190901513408	0.009791348433121426
MAG_40_Notoacmeibacter_contig_229542_14_rank_E	0	0	0	0.46169939416853095	0	0	0	0	0	0.9233987883370619	0	0
MAG_40_Notoacmeibacter_contig_229542_15_rank_D_Response_regulator_receiver_domain_PF00072.24_Transcriptional_regulatory_protein_C_terminal_PF00486.28__db=pfam	0.006280856141166399	0	0.11217991199663115	0	0	0	0.010878761951531205	0	0.19430130716677058	0	0	0
MAG_40_Notoacmeibacter_contig_231705_2_rank_E	0.04169383927853529	0	0	0	0	0	0.07221584799303402	0	0	0	0	0
MAG_40_Notoacmeibacter_contig_233156_1_rank_E	0	0	0	0	0	0.0321788297204472	0	0	0	0	0	0.05573536800392196
MAG_40_Notoacmeibacter_contig_233156_2_rank_D_Alpha_beta_hydrolase_of_unknown_function__DUF900__PF05990.12__db=pfam	0	0	0	0	0	0.01146843409096878	0	0	0	0	0	0.01986391052881292
MAG_40_Notoacmeibacter_contig_233326_1_rank_E	0	0	0	0	0	0.026333394825186106	0	0	0	0	0	0.04561077777299369
MAG_40_Notoacmeibacter_contig_233326_3_rank_C_DNA_adenine_methylase_EC2.1.1.72__db=kegg	0	0.2037489183347045	0	0	0.03275219100488073	0	0	0.17645461882149505	0	0	0.056728458879653776	0
MAG_40_Notoacmeibacter_contig_233326_4_rank_E	0	0.16424487869004115	0	0	0.02333593609097752	0.014641367522803476	0	0.28448047477413807	0	0	0.04041902695175332	0.025359592441784495
MAG_40_Notoacmeibacter_contig_233326_5_rank_D_DNA_sulfur_modification_associated_PF14072.6__db=pfam	0	0.14813377991171114	0.07766400168615137	0	0.04762435936934187	0	0	0.1282897101125665	0.1345179968395291	0	0.08248781010561901	0
MAG_40_Notoacmeibacter_contig_236333_1_rank_D_Major_Facilitator_Superfamily_PF07690.16__db=pfam	0	0	0	0	0.004611866478192326	0	0	0	0	0	0.007987987057952853	0
MAG_40_Notoacmeibacter_contig_236333_2_rank_C_UDP_2_acetamido_2_deoxy_ribo_hexuluronate_aminotransferase_EC2.6.1.98__db=kegg	0	0	0	0	0	0.0073390313397511155	0	0	0	0	0	0.012711575158789219
MAG_40_Notoacmeibacter_contig_236333_3_rank_D_Inositol_monophosphatase_family_PF00459.25__db=pfam	0.012262893905451556	0	0	0	0	0	0.02123995529206883	0	0	0	0	0
MAG_40_Notoacmeibacter_contig_238336_2_rank_E	0	0.039970240209220555	0.038223915141038296	0	0.003223195592676453	0	0	0.06923048683310248	0.03359673283278615	0	0.005582738529247696	0
MAG_40_Notoacmeibacter_contig_238336_3_rank_C_pseudouridylate_synthase_EC4.2.1.70__db=kegg	0	0	0	0	0.03143496986293508	0.0420626133194222	0	0	0	0	0.03880010944359519	0.052434780434714875
MAG_40_Notoacmeibacter_contig_238336_4_rank_D_pfkB_family_carbohydrate_kinase_PF00294.24__db=pfam	0	0	0	0	0.008098576381866347	0	0	0	0	0	0.014027145762369844	0
MAG_40_Notoacmeibacter_contig_247644_1_rank_E	0.006010129583357503	0	0.0536722854811468	0	0.023716213872857585	0.012621868554140927	0.010409849798447963	0	0.09296312541168765	0	0.02123648627699345	0.021861717622228008
MAG_40_Notoacmeibacter_contig_247644_2_rank_C_acetyl_CoA_synthetase_EC6.2.1.1__db=kegg	0	0	0.07952373114932061	0.07289715872626161	0.07158262604594332	0.015522055672360134	0	0	0.06902955062435166	0.14579431745252322	0.12398474525077707	0.021780891617564784
MAG_40_Notoacmeibacter_contig_247644_3_rank_C_PLP_dependent_protein__db=kegg	0	0	0	0	0.02166542228653134	0.017672035562708518	0	0	0	0	0.03752561216770736	0.017148990427323842
MAG_40_Notoacmeibacter_contig_247644_4_rank_C_leucyl_tRNA_synthetase_EC6.1.1.4__db=kegg	0	0	0	0	0.008898610289268787	0	0	0	0	0	0.007711567848884971	0
MAG_40_Notoacmeibacter_contig_247644_5_rank_C_LPS_assembly_lipoprotein__db=kegg	0.012895001838722255	0	0	0	0.0610651768287043	0	0.022334798348361037	0	0	0	0.06982758119482534	0
MAG_40_Notoacmeibacter_contig_247644_6_rank_D_Histidine_kinase__DNA_gyrase_B__and_HSP90_like_ATPase_PF02518.26_Response_regulator_receiver_domain_PF00072.24_His_Kinase_A__phospho_acceptor__domain_PF00512.25__db=pfam	0.00328297947075081	0	0	0	0.020057325712938463	0	0.005686287243545985	0	0	0	0.018604426785506174	0
MAG_40_Notoacmeibacter_contig_247644_7_rank_C_transaldolase_EC2.2.1.2__db=kegg	0	0	0	0	0.011627772511578744	0	0	0	0	0	0.020139892768907156	0
MAG_40_Notoacmeibacter_contig_247644_8_rank_C_primosomal_protein_N'__replication_factor_Y___superfamily_II_helicase__EC3.6.4.___db=kegg	0	0	0	0	0.006205984880696245	0.0080447074301118	0	0	0	0	0.005493461303274262	0.01393384200098049
MAG_40_Notoacmeibacter_contig_247644_9_rank_D_Transmembrane_secretion_effector_PF05977.13_Major_Facilitator_Superfamily_PF07690.16__db=pfam	0	0	0	0	0.008402977057723306	0	0	0	0	0	0.014554383198812401	0
MAG_40_Notoacmeibacter_contig_247644_10_rank_D_Glutamine_amidotransferase_class_I_PF00117.28_Peptidase_C26_PF07722.13__db=pfam	0	0	0	0	0.03889322681829586	0	0	0	0	0	0.06736504491958886	0
MAG_40_Notoacmeibacter_contig_247644_11_rank_D_Tellurite_resistance_protein_TerB_PF05099.13__db=pfam	0	0	0	0	0.012018803549228489	0	0	0	0	0	0.02081717839345289	0
MAG_40_Notoacmeibacter_contig_247644_12_rank_C_HemY_protein__db=kegg	0	0	0	0	0.03571885232291999	0.009755040198526377	0	0	0	0	0.03265627185505392	0.008474797800116514
MAG_40_Notoacmeibacter_contig_247644_13_rank_E	0	0	0	0	0.014105622801342066	0.038067555559289035	0	0	0	0	0.015328753638181675	0.06593494034863967
MAG_40_Notoacmeibacter_contig_247644_14_rank_C_uroporphyrinogen_III_synthase_EC4.2.1.75__db=kegg	0	0	0	0	0.010695588217401547	0	0	0	0	0	0.018525302209374518	0
MAG_40_Notoacmeibacter_contig_247644_16_rank_C_N6_L_threonylcarbamoyladenine_synthase_EC2.3.1.234__db=kegg	0	0	0	0	0.005359736717899191	0	0	0	0	0	0.009283336310593858	0
MAG_40_Notoacmeibacter_contig_247644_18_rank_D_EVE_domain_PF01878.18__db=pfam	0	0	0	0	0.006982755583178523	0	0	0	0	0	0.012094487446900446	0
MAG_40_Notoacmeibacter_contig_247644_19_rank_C_ETFB_lysine_methyltransferase_EC2.1.1.___db=kegg	0	0	0	0	0.004201488528861653	0.011318303260141716	0	0	0	0	0.007277191599406201	0.019603876302037915
MAG_40_Notoacmeibacter_contig_247644_21_rank_D_Acetyltransferase__GNAT__domain_PF13480.7_Tetratricopeptide_repeat_PF13429.6_Anaphase_promoting_complex_cyclosome_subunit_3_PF12895.7_TPR_repeat_PF13414.6__db=pfam	0	0.20591321659916656	0.1376538071826339	0.17327156114490833	0.03131790063755259	0.0075341513839469005	0	0.0819233692839681	0.12920339198518516	0.20658685922972614	0.02714264554044049	0.013049532988911403
MAG_40_Notoacmeibacter_contig_247644_24_rank_E	0	0	0	0	0.032253339249769496	0.007957264958045366	0	0	0	0	0.03934912643606947	0.013782387196622005
MAG_40_Notoacmeibacter_contig_247644_25_rank_D_Response_regulator_receiver_domain_PF00072.24_Transcriptional_regulatory_protein_C_terminal_PF00486.28__db=pfam	0	0	0	0	0	0.024558741552430437	0	0	0	0	0	0.02133567516345122
MAG_40_Notoacmeibacter_contig_247644_26_rank_D_Cyclic_nucleotide_binding_domain_PF00027.29__db=pfam	0	0	0	0	0.0782803652219487	0	0	0	0	0	0.1355855697994629	0
MAG_40_Notoacmeibacter_contig_247644_27_rank_C_exodeoxyribonuclease_III_EC3.1.11.2__db=kegg	0	0	0	0	0.02472226692869221	0.02177155021978212	0	0	0	0	0.026122871013629066	0.037709431140199985
MAG_40_Notoacmeibacter_contig_247644_28_rank_C_outer_membrane_lipoprotein_carrier_protein__db=kegg	0	0	0	0	0.02572153868639479	0	0	0	0	0	0.03352998070307364	0
MAG_40_Notoacmeibacter_contig_247644_29_rank_C_DNA_segregation_ATPase_FtsK_SpoIIIE_S_DNA_T_family__db=kegg	0	0.03277288098694867	0	0	0.015535441154473107	0.004828803272092205	0	0.056764294979803155	0	0	0.016995826927384324	0.004980806674124861
MAG_40_Notoacmeibacter_contig_247644_31_rank_C_ammonium_transporter_Amt_family__db=kegg	0	0	0	0	0.017472269476851984	0.006449941640001531	0	0	0	0	0.030262858457442525	0.01117162662633678
MAG_40_Notoacmeibacter_contig_247644_33_rank_C_acyl_CoA_thioesterase_II_EC3.1.2.___db=kegg	0	0	0	0	0.016672767180212048	0	0	0	0	0	0.01447600668204729	0
MAG_40_Notoacmeibacter_contig_247644_34_rank_C_2_octaprenyl_6_methoxyphenol_hydroxylase_EC1.14.13.___db=kegg	0	0	0	0	0.0024008505879209445	0.010635375924554581	0	0	0	0	0.004158395199660686	0.018421011458923355
MAG_40_Notoacmeibacter_contig_247644_36_rank_C_peptide_methionine__S__S_oxide_reductase_EC1.8.4.11__db=kegg	0	0	0	0	0.009138721592731339	0	0	0	0	0	0.01582873011483745	0
MAG_40_Notoacmeibacter_contig_247644_37_rank_E	0	0	0	0	0.09395128296516464	0	0	0	0	0	0.08312514194201515	0
MAG_40_Notoacmeibacter_contig_247644_38_rank_C_succinate_dehydrogenase___fumarate_reductase_cytochrome_b_subunit__db=kegg	0.010483835062698801	0	0	0	0	0	0.01815853498676637	0	0	0	0	0
MAG_40_Notoacmeibacter_contig_247644_39_rank_C_succinate_dehydrogenase___fumarate_reductase_membrane_anchor_subunit__db=kegg	0	0	0	0.371319902261895	0	0	0	0	0	0.74263980452379	0	0
MAG_40_Notoacmeibacter_contig_247644_40_rank_C_succinate_dehydrogenase___fumarate_reductase_flavoprotein_subunit_EC1.3.5.1_1.3.5.4__db=kegg	0.002270928441920099	0	0	0	0	0.01886729161345139	0.003933363441758839	0	0	0	0	0.027224053865861037
MAG_40_Notoacmeibacter_contig_247644_41_rank_C_succinate_dehydrogenase___fumarate_reductase_iron_sulfur_subunit_EC1.3.5.1_1.3.5.4__db=kegg	0.009621655218123528	0	0	0	0.015254635274020772	0.01689388560323478	0.01666519569070016	0	0	0	0.02642180334553636	0.029261068202059027
MAG_40_Notoacmeibacter_contig_247644_42_rank_E	0	0	0	0	0.03382019723330075	0.0387118778172963	0	0	0	0	0.05857829993007727	0.06705093923595576
MAG_40_Notoacmeibacter_contig_247644_43_rank_D_Diguanylate_cyclase_GGDEF_domain_PF00990.21__db=pfam	0	0	0	0	0.007530769312491268	0	0	0	0	0	0.013043675069315419	0
MAG_40_Notoacmeibacter_contig_247644_44_rank_C_3_isopropylmalate__R__2_methylmalate_dehydratase_large_subunit_EC4.2.1.33_4.2.1.35__db=kegg	0	0	0	0	0.0027024034195353586	0	0	0	0	0	0.004680700025183114	0
MAG_40_Notoacmeibacter_contig_247644_45_rank_D_Methyltransferase_domain_PF08241.12_Methyltransferase_domain_PF13489.6_ubiE_COQ5_methyltransferase_family_PF01209.18_Methyltransferase_domain_PF13847.6_Methyltransferase_domain_PF13649.6__db=pfam	0	0	0	0	0	0.025243737108281854	0	0	0	0	0	0.043723435244456016
MAG_40_Notoacmeibacter_contig_247644_46_rank_C_uncharacterized_protein__db=kegg	0.0031193513721229096	0	0	0	0	0	0.0054028750631765704	0	0	0	0	0
MAG_40_Notoacmeibacter_contig_247644_47_rank_C_large_subunit_ribosomal_protein_L19__db=kegg	0.028427617689910426	0	0	0	0.011267628327401706	0.016637917639549405	0.049238078177068656	0	0	0	0.019516104743862086	0.028817718683846014
MAG_40_Notoacmeibacter_contig_247644_48_rank_C_tRNA__guanine37_N1__methyltransferase_EC2.1.1.228__db=kegg	0	0	0	0	0.010926096584155888	0	0	0	0	0	0.01892455441216276	0
MAG_40_Notoacmeibacter_contig_247644_49_rank_C_16S_rRNA_processing_protein_RimM__db=kegg	0	0	0	0	0.010777731443601633	0	0	0	0	0	0.01866757845065069	0
MAG_40_Notoacmeibacter_contig_247644_50_rank_D_Phage_integrase_family_PF00589.22_Phage_integrase_N_terminal_SAM_like_domain_PF02899.17_Integrase_PF12835.7__db=pfam	0	0	0	0	0.014342720613164656	0	0	0	0	0	0.012695999456456072	0
MAG_40_Notoacmeibacter_contig_247644_51_rank_C_uncharacterized_protein__db=kegg	0	0	0	0	0.005374261749655014	0.02380710166309508	0	0	0	0	0.009308494403576496	0.041235109661438195
MAG_40_Notoacmeibacter_contig_247644_52_rank_E	0	0	0	0.829074598271861	0.1652585488018917	0.03583527495085191	0	0	0	1.658149196543722	0.2862362029099772	0.062068516918075814
MAG_40_Notoacmeibacter_contig_247644_53_rank_C_dihydrolipoamide_dehydrogenase_EC1.8.1.4__db=kegg	0	0	0	0	0.040839053141388526	0.01243428239728533	0	0	0	0	0.04273927769265474	0.02153680886775753
MAG_40_Notoacmeibacter_contig_247644_54_rank_D_Enoyl__Acyl_carrier_protein__reductase_PF13561.6_short_chain_dehydrogenase_PF00106.25_KR_domain_PF08659.10__db=pfam	0.011066270343959845	0	0	0	0.005029473030801918	0	0.019167342486031167	0	0	0	0.00871130282464635	0
MAG_40_Notoacmeibacter_contig_247644_55_rank_D_2_oxoacid_dehydrogenases_acyltransferase__catalytic_domain__PF00198.23__db=pfam	0.003830632042139947	0.24008231714765185	0.15205557451709742	0.13057403156462244	0.002724042013217995	0.0040223537150559	0.006634849322087713	0.4158347712985977	0.1336485415985559	0.2611480631292449	0.004718179168845779	0.006966921000490245
MAG_40_Notoacmeibacter_contig_251189_2_rank_E	0	0	0	0	0.029475051250281006	0	0	0	0	0	0.05105228632118326	0
MAG_40_Notoacmeibacter_contig_251189_3_rank_E	0	0	0	0	0.029069431278946862	0.00671622363431352	0	0	0	0	0.050349731922267896	0.011632840569625913
MAG_40_Notoacmeibacter_contig_251189_5_rank_E	0	0	0	0	0.20921952790581275	0.006507274454579322	0	0	0	0	0.3057129115377478	0.011270929974126438
MAG_40_Notoacmeibacter_contig_251189_7_rank_E	0.011866809049693111	0	0	0	0.03235984350030851	0.006230369158639777	0.020553916197786615	0	0	0	0.05604889306751183	0.010791315932674251
MAG_40_Notoacmeibacter_contig_251189_9_rank_E	0	0	0	0	0	0.006478481204780299	0	0	0	0	0	0.011221058602559512
MAG_40_Notoacmeibacter_contig_253868_4_rank_C_methyl_accepting_chemotaxis_protein__db=kegg	0	0	0	0	0.003806338935936085	0	0	0	0	0	0.006592772427868957	0
MAG_40_Notoacmeibacter_contig_253868_7_rank_D_Response_regulator_receiver_domain_PF00072.24__db=pfam	0	0.25268442875390945	0	0.30188037311019333	0.007627317637010386	0	0	0.43766226888328935	0	0.6037607462203867	0.01321090167276818	0
MAG_40_Notoacmeibacter_contig_253868_8_rank_C_two_component_system_chemotaxis_family_protein_glutamate_methylesterase_glutaminase_EC3.1.1.61_3.5.1.44__db=kegg	0	0	0	0	0.002833003693746715	0	0	0	0	0	0.0049069063355996105	0
MAG_40_Notoacmeibacter_contig_253868_9_rank_C_chemotaxis_protein_methyltransferase_CheR_EC2.1.1.80__db=kegg	0	0	0	0	0.016261976370019176	0.0051015217849489465	0	0	0	0	0.028166569304357715	0.008836094927451042
MAG_40_Notoacmeibacter_contig_253868_10_rank_C_purine_binding_chemotaxis_protein_CheW__db=kegg	0	0	0	0	0	0.009446043563099017	0	0	0	0	0	0.016361027381796445
MAG_40_Notoacmeibacter_contig_253868_11_rank_C_two_component_system_chemotaxis_family_sensor_kinase_CheA_EC2.7.13.3__db=kegg	0	0	0	0	0	0.0036590679032786916	0	0	0	0	0	0.0063376915168232165
MAG_40_Notoacmeibacter_contig_253868_13_rank_D_STAS_domain_PF13466.6__db=pfam	0	0	0	0	0	0.014641367522803476	0	0	0	0	0	0.025359592441784495
MAG_40_Notoacmeibacter_contig_253868_15_rank_C_preprotein_translocase_subunit_SecE__db=kegg	0.03678868171635467	0	0	0	0	0	0.06371986587620648	0	0	0	0	0
MAG_40_Notoacmeibacter_contig_253868_16_rank_C_transcription_termination_antitermination_protein_NusG__db=kegg	0	0	0.15223464545821985	0.22172004804703466	0.011203969410297743	0	0	0	0.2636781406058714	0.4434400960940693	0.019405844265083204	0
MAG_40_Notoacmeibacter_contig_253868_17_rank_C_large_subunit_ribosomal_protein_L11__db=kegg	0.01950139948725791	0	0	0	0	0	0.033777414730628355	0	0	0	0	0
MAG_40_Notoacmeibacter_contig_253868_18_rank_C_large_subunit_ribosomal_protein_L1__db=kegg	0.012296811118803706	0	0.35168274089883916	0	0.09972622261101503	0	0.02129870162884591	0	0.03592217234197858	0	0.1727308844092022	0
MAG_40_Notoacmeibacter_contig_253868_19_rank_C_large_subunit_ribosomal_protein_L10__db=kegg	0.03223930782286568	0.16727430006633345	0.3115090433075713	0	0.03844098152496072	0	0.05584011915005613	0.28972758651541153	0.5395494900258871	0	0.04061879943737699	0
MAG_40_Notoacmeibacter_contig_253868_20_rank_C_large_subunit_ribosomal_protein_L7_L12__db=kegg	0.033903205278881014	0	0.2416213385791376	0	0.03704116839837701	0	0.03426083364704525	0	0.41850043461186837	0	0.06415718563770367	0
MAG_40_Notoacmeibacter_contig_253868_21_rank_C_DNA_directed_RNA_polymerase_subunit_beta_EC2.7.7.6__db=kegg	0.011756016566756834	0.0686164539000952	0.08305328640676739	0.034391423653778994	0.01174960608684038	0.00405165924309272	0.006007509402713057	0.07145964177642106	0.07232613693606507	0.06878284730755799	0.004190311616597649	0.0035199232541728498
MAG_40_Notoacmeibacter_contig_253868_22_rank_C_DNA_directed_RNA_polymerase_subunit_beta'_EC2.7.7.6__db=kegg	0.013089873753195074	0.06498988793765015	0.03860391439270045	0.19945847903727143	0.09106738805363106	0.04149182324734654	0.010593320404784033	0.06237763604751952	0.06686394109919662	0.16902394958837488	0.039377817962944664	0.05986951673939354
MAG_40_Notoacmeibacter_contig_253868_23_rank_C_small_subunit_ribosomal_protein_S12__db=kegg	0.09765839672179205	0.2315076312918055	0.9182371345132201	0.3802315799161805	0.03966205171245401	0.07027856410945668	0.0330610796170083	0.4009829797373296	0.7996377699651354	0.760463159832361	0.06869668869839454	0.12172604372056556
MAG_40_Notoacmeibacter_contig_253868_24_rank_C_small_subunit_ribosomal_protein_S7__db=kegg	0.05265568364720927	0.18554132365551013	1.201393157469646	0.6301771947764276	0.18510444911001697	0.09325711797963997	0.04672958901741277	0.32136699947492475	2.080873988603024	0.7581137427959481	0.1204049920863753	0.16152606650818147
MAG_40_Notoacmeibacter_contig_253868_25_rank_C_elongation_factor_G__db=kegg	0.021418126971880388	0.2552064235188737	0.35502339283924667	0.30766619642820947	0.08056325731755642	0.028829696950667883	0.009751384324949553	0.24494846672950002	0.15231314432526322	0.27501946392773324	0.06980033730772646	0.04993449988537031
MAG_40_Notoacmeibacter_contig_253868_26_rank_D_Elongation_factor_Tu_GTP_binding_domain_PF00009.27__db=pfam	0.029667022624232778	1.2354987601146974	0	3.6924849359084124	5.0025237905920195	0.12460738317279553	0.05138479049446654	1.0699907737048102	0	4.3024028082075265	8.18046920270223	0.21582631865348503
MAG_40_Notoacmeibacter_contig_256364_1_rank_D_SPW_repeat_PF03779.14__db=pfam	0.13068454856304104	0	0	0.3802315799161805	0.12328262303328964	0	0.009429068848439278	0	0	0.760463159832361	0.038907044474259384	0
MAG_40_Notoacmeibacter_contig_256364_2_rank_C_DNA_helicase_II___ATP_dependent_DNA_helicase_PcrA_EC3.6.4.12__db=kegg	0	0	0	0	0.0014484882328709523	0	0	0	0	0	0.002508855213498149	0
MAG_40_Notoacmeibacter_contig_256364_4_rank_D_ubiE_COQ5_methyltransferase_family_PF01209.18_Methyltransferase_domain_PF13847.6_Methyltransferase_domain_PF08241.12_Methyltransferase_domain_PF13489.6_Protein_L_isoaspartate_D_aspartate__O_methyltransferase__PCMT__PF01135.19_Methyltransferase_domain_PF13649.6_Methyltransferase_domain_PF08242.12_tRNA_methyltransferase_complex_GCD14_subunit_PF08704.10_Methyltransferase_small_domain_PF05175.14_16S_rRNA_methyltransferase_RsmB_F_PF01189.17_Mycolic_acid_cyclopropane_synthetase_PF02353.20_Ribosomal_protein_L11_methyltransferase__PrmA__PF06325.13_Putative_RNA_methylase_family_UPF0020_PF01170.18__db=pfam	0	0	0	0	0.006885772866745487	0	0	0	0	0	0.011926508454582384	0
MAG_40_Notoacmeibacter_contig_256364_6_rank_D_Bacterial_regulatory_proteins_tetR_family_PF00440.23__db=pfam	0	0	0	0	0.006368980923427554	0	0	0	0	0	0.01103139855181347	0
MAG_40_Notoacmeibacter_contig_256364_7_rank_E	0	0	0	0	0.03874231627220342	0	0	0	0	0	0.06710366018635879	0
MAG_40_Notoacmeibacter_contig_256364_10_rank_C_5_methylphenazine_1_carboxylate_1_monooxygenase_EC1.14.13.218__db=kegg	0.011554874626845806	0	0	0	0.002927083611459777	0.006762756361572044	0.020013629928785408	0	0	0	0.005069857533050532	0.011713437617452421
MAG_40_Notoacmeibacter_contig_256364_11_rank_C_isocitrate_lyase_EC4.1.3.1__db=kegg	0.06292775421202416	0	0	0	0.04624692348635263	0.008256410257220004	0.0362707457065052	0	0	0	0.0739987497420185	0.01430052205363787
MAG_40_Notoacmeibacter_contig_256364_12_rank_D_Serine_aminopeptidase_S33_PF12146.8_Alpha_beta_hydrolase_family_PF12697.7_Thioesterase_domain_PF00975.20__db=pfam	0.01659940551593977	0	0	0	0	0	0.028751013729046756	0	0	0	0	0
MAG_40_Notoacmeibacter_contig_256377_2_rank_C_cytokinin_riboside_5'_monophosphate_phosphoribohydrolase_EC3.2.2.___db=kegg	0	0.14492531250704024	0	0	0	0.006418258200152582	0	0.251018004564991	0	0	0	0.011116749298759849
MAG_40_Notoacmeibacter_contig_256377_3_rank_D_Bacterial_Ig_domain_PF17936.1__db=pfam	0.002360028638407658	0	0	0	0.02003112259445963	0.0027625221741138634	0.004087689509039662	0	0	0	0.017722907621599452	0.004784828762600848
MAG_40_Notoacmeibacter_contig_256377_4_rank_D_Helix_turn_helix_domain_PF12840.7_Bacterial_regulatory_protein_arsR_family_PF01022.20__db=pfam	0	0	0	0	0.018028205323842732	0.013310334111639524	0	0	0	0	0.031225767590179334	0.023054174947076813
MAG_40_Notoacmeibacter_contig_256377_5_rank_C_ATP_binding_cassette_subfamily_B_bacterial__db=kegg	0.004686406843322585	0	0	0	0	0.0047691750888610674	0.008117094757573197	0	0	0	0	0.008260453564099183
MAG_40_Notoacmeibacter_contig_256377_7_rank_C_iron_III__transport_system_permease_protein__db=kegg	0	0	0	0	0.0073042452509123395	0	0	0	0	0	0.012651323885523855	0
MAG_40_Notoacmeibacter_contig_256377_8_rank_C_iron_III__transport_system_substrate_binding_protein__db=kegg	0.004194539069679398	0	0	0	0.013171886277396114	0.017074481076155657	0.007265154783017409	0	0	0	0.0116595913375617	0.029573868736774915
MAG_40_Notoacmeibacter_contig_256377_10_rank_C_phosphatidylserine_decarboxylase_EC4.1.1.65__db=kegg	0	0	0	0	0.030910049895792574	0.006283848722233251	0	0	0	0	0.030083494952331778	0.010883945253984761
MAG_40_Notoacmeibacter_contig_256377_11_rank_C_CDP_diacylglycerol___serine_O_phosphatidyltransferase_EC2.7.8.8__db=kegg	0	0	0	0	0	0.0051015217849489465	0	0	0	0	0	0.008836094927451042
MAG_40_Notoacmeibacter_contig_256377_12_rank_C_acyl_acyl_carrier_protein_phospholipid_O_acyltransferase___long_chain_fatty_acid__acyl_carrier_protein_ligase_EC2.3.1.40_6.2.1.20__db=kegg	0.0037532976132945914	0	0	0	0.002669047894512383	0.007882297455075895	0.006500902162153236	0	0	0	0.004622926561130184	0.01365253967256231
MAG_40_Notoacmeibacter_contig_256377_13_rank_C_NTE_family_protein__db=kegg	0.008018046015102942	0	0	0	0	0.01653935766962396	0.013887663075583468	0	0	0	0	0.028647007808342687
MAG_40_Notoacmeibacter_contig_256377_14_rank_D_short_chain_dehydrogenase_PF00106.25_Enoyl__Acyl_carrier_protein__reductase_PF13561.6_KR_domain_PF08659.10_GDP_mannose_46_dehydratase_PF16363.5_3_beta_hydroxysteroid_dehydrogenase_isomerase_family_PF01073.19_NAD_dependent_epimerase_dehydratase_family_PF01370.21__db=pfam	0	0	0	0	0.00796426741213936	0	0	0	0	0	0.01379451580289047	0
MAG_40_Notoacmeibacter_contig_256377_15_rank_C_amidophosphoribosyltransferase_EC2.4.2.14__db=kegg	0.011768727205726246	0	0.1018566072116651	0.09719621163501548	0.00405542451047587	0.005988289375379745	0.02038403346073596	0	0.17642081877719046	0.19439242327003095	0.00702420129840435	0.010372021448582614
MAG_40_Notoacmeibacter_contig_256377_16_rank_C_membrane_protein_required_for_colicin_V_production__db=kegg	0	0	0	0	0.00681412475140905	0	0	0	0	0	0.011802410278553119	0
MAG_40_Notoacmeibacter_contig_256377_17_rank_C_DNA_repair_protein_RadA_Sms__db=kegg	0.0053226177802385465	0	0	0	0.014149552774081284	0.0031151845793198885	0.00921904442464264	0	0	0	0.014951175112055784	0.005395657966337126
MAG_40_Notoacmeibacter_contig_256377_18_rank_C_alanine_racemase_EC5.1.1.1__db=kegg	0	0	0	0	0.013100022777902669	0.022699794608997636	0	0	0	0	0.022689905031637005	0.039317197584162
MAG_40_Notoacmeibacter_contig_256377_19_rank_C_replicative_DNA_helicase_EC3.6.4.12__db=kegg	0	0	0	0	0.03496727792731064	0	0	0	0	0	0.019563098990667955	0
MAG_40_Notoacmeibacter_contig_256377_21_rank_D_Predicted_membrane_protein__DUF2232__PF09991.9__db=pfam	0	0	0	0	0.023838756183612853	0.009179540766647948	0	0	0	0	0.04128993689926421	0.015899430997984007
MAG_40_Notoacmeibacter_contig_256377_22_rank_C_small_subunit_ribosomal_protein_S18__db=kegg	0.017334059046988357	0	0	0	0	0	0.030023470970782788	0	0	0	0	0
MAG_40_Notoacmeibacter_contig_256377_23_rank_C_small_subunit_ribosomal_protein_S6__db=kegg	0.04297127126169815	0.17863243155231903	0	0	0	0	0.03203414882627405	0.3094004473281864	0	0	0	0
MAG_40_Notoacmeibacter_contig_256377_25_rank_E	0	0	0	0	0.0380228161128625	0	0	0	0	0	0.06585744935432641	0
MAG_40_Notoacmeibacter_contig_256377_26_rank_E	0	0	0	0	0.0370592749638036	0.008562203229709634	0	0	0	0	0.06418854712897311	0.014830171018587421
MAG_40_Notoacmeibacter_contig_256377_27_rank_C_uncharacterized_protein__db=kegg	0	0	0	0.05599451093754411	0.009011232796501631	0.003967850277182513	0	0	0	0.11198902187508822	0.009521751087623601	0.006872518276906365
MAG_40_Notoacmeibacter_contig_256377_28_rank_C_acyl_carrier_protein_S_malonyltransferase_EC2.3.1.39__db=kegg	0	0	0	0	0.022936438298470287	0.004662855898981998	0	0	0	0	0.022323102942335367	0.008076303325409073
MAG_40_Notoacmeibacter_contig_256377_29_rank_C_3_oxoacyl_acyl_carrier_protein_reductase_EC1.1.1.100__db=kegg	0.0056680896883696775	0	0	0	0.04600600415452727	0	0.009817419322113526	0	0	0	0.059972323208749595	0
MAG_40_Notoacmeibacter_contig_256377_30_rank_C_acyl_carrier_protein__db=kegg	0	0.4158098194684586	0.3410826866595558	0	0	0	0	0.7202037336054128	0.590772542876446	0	0	0
MAG_40_Notoacmeibacter_contig_256377_31_rank_C_3_oxoacyl_acyl_carrier_protein_synthase_II_EC2.3.1.179__db=kegg	0.006834807130166431	0	0	0	0	0	0.011838233209382286	0	0	0	0	0
MAG_40_Notoacmeibacter_contig_256377_32_rank_C_UPF0755_protein__db=kegg	0	0	0.06336880525000538	0	0.06347588416892834	0.007451077619747316	0	0	0.10975799030794672	0	0.08107055619486686	0.012905645008541727
MAG_40_Notoacmeibacter_contig_256377_35_rank_C_16S_rRNA__adenine1518_N6_adenine1519_N6__dimethyltransferase_EC2.1.1.182__db=kegg	0	0	0	0	0.0160384440487818	0	0	0	0	0	0.02777939996684077	0
MAG_40_Notoacmeibacter_contig_256377_36_rank_C_4_hydroxythreonine_4_phosphate_dehydrogenase_EC1.1.1.262__db=kegg	0	0	0	0	0.02561837504285135	0.00868923888593678	0	0	0	0	0.02240448319487334	0.015050203229545693
MAG_40_Notoacmeibacter_contig_256377_37_rank_D_SurA_N_terminal_domain_PF09312.11_SurA_N_terminal_domain_PF13624.6__db=pfam	0.007992429254671302	0	0	0	0.02429572914559904	0	0.01384329354499055	0	0	0	0.04208143728710952	0
MAG_40_Notoacmeibacter_contig_267428_1_rank_C_glutathione_synthase_EC6.3.2.3__db=kegg	0.008825000400879371	0	0	0	0.008021691163051159	0	0.015285349071138779	0	0	0	0.013893976657030887	0
MAG_40_Notoacmeibacter_contig_267428_2_rank_D_EAL_domain_PF00563.20_Diguanylate_cyclase_GGDEF_domain_PF00990.21_HlyD_membrane_fusion_protein_of_T1SS_PF00529.20__db=pfam	0.006214803027645933	0	0	0.12892736733385313	0.004283158932230454	0.006324564804666728	0.010764354602915641	0	0	0.25785473466770625	0.007418648887515609	0.010954467577444704
MAG_40_Notoacmeibacter_contig_267428_4_rank_C_molecular_chaperone_DnaJ__db=kegg	0.007572246846842282	0	0.07090929538448663	0	0.023778721016562455	0.0038529914533693356	0.01311551626618406	0	0.12281850233484012	0	0.02104863067780875	0.006673576958364341
MAG_40_Notoacmeibacter_contig_267428_5_rank_C_molecular_chaperone_DnaK__db=kegg	0.021786719739670946	0.09043266847336151	0.745351554515827	0.074263980452379	0.0723418697177085	0.024620891510913227	0.037735705519373865	0.15663397645989435	0.5811573587761356	0.148527960904758	0.07951399475647618	0.03273399477300691
MAG_40_Notoacmeibacter_contig_267428_6_rank_C_heat_shock_protein_HtpX_EC3.4.24.___db=kegg	0	0	0	0	0.007242441164354761	0	0	0	0	0	0.012544276067490744	0
MAG_40_Notoacmeibacter_contig_267428_7_rank_E	0	0	0	0	0.0886174788264969	0	0	0	0	0	0.15348997576615184	0
MAG_40_Notoacmeibacter_contig_267887_1_rank_D_Domain_of_unknown_function__DUF1330__PF07045.11__db=pfam	0	0.3386492344124559	0	0	0	0	0	0.5865576799466764	0	0	0	0
MAG_40_Notoacmeibacter_contig_267887_2_rank_D_MerR_HTH_family_regulatory_protein_PF13411.6__db=pfam	0	0	0	0	0.010956367876368512	0	0	0	0	0	0.018976985828285785	0
MAG_40_Notoacmeibacter_contig_267887_3_rank_C_integration_host_factor_subunit_alpha__db=kegg	0	0	0	0	0.05612554487611416	0	0	0	0	0	0.0972122953279168	0
MAG_40_Notoacmeibacter_contig_267887_5_rank_C_phosphate_acyltransferase_EC2.3.1.274__db=kegg	0.007336159403847852	0	0	0	0.0029077750522326982	0	0.012706600819888685	0	0	0	0.005036414127448279	0
MAG_40_Notoacmeibacter_contig_267887_6_rank_C_uncharacterized_protein__db=kegg	0	0	0	0	0	0.00729814089998209	0	0	0	0	0	0.012640750839565434
MAG_40_Notoacmeibacter_contig_267887_8_rank_C_outer_membrane_protein_assembly_factor_BamE__db=kegg	0.014715472686541865	0	0	0	0	0.008612569131060867	0.025487946350482595	0	0	0	0	0.014917407318696759
MAG_40_Notoacmeibacter_contig_267887_9_rank_C_K_+__stimulated_pyrophosphate_energized_sodium_pump__db=kegg	0.005262896963629981	0	0	0.08372141805830856	0.00911789562239771	0.006160463193325445	0.009115604936007101	0	0	0.16744283611661712	0.00845101670509429	0.010670235248997682
MAG_40_Notoacmeibacter_contig_267887_10_rank_D_Major_Facilitator_Superfamily_PF07690.16__db=pfam	0.006207519495563567	0	0	0	0.0049208500883937975	0.006628088261522196	0.010751739155290424	0	0	0	0.008523162369527859	0.011480185626007316
MAG_40_Notoacmeibacter_contig_267887_12_rank_C_67_dimethyl_8_ribityllumazine_synthase_EC2.5.1.78__db=kegg	0	0	0	0	0.013220683904151336	0	0	0	0	0	0.02289889623279818	0
MAG_40_Notoacmeibacter_contig_267887_13_rank_C_riboflavin_synthase_EC2.5.1.9__db=kegg	0	0.14047793160910527	0	0	0.02265624863201701	0	0	0.2433149148891563	0	0	0.03924177373956633	0
MAG_40_Notoacmeibacter_contig_267887_14_rank_C_diaminohydroxyphosphoribosylaminopyrimidine_deaminase___5_amino_6__5_phosphoribosylamino_uracil_reductase_EC3.5.4.26_1.1.1.193__db=kegg	0.007714353356032352	0	0	0	0.006795856320440125	0.00785059920793752	0.013361651960187513	0	0	0	0.011770768427940378	0.01359763669800777
MAG_40_Notoacmeibacter_contig_267887_16_rank_C_glycine_hydroxymethyltransferase_EC2.1.2.1__db=kegg	0	0	0	0	0.02243524431623004	0.010120760960463233	0	0	0	0	0.01947923479796225	0.01752967219478191
MAG_40_Notoacmeibacter_contig_267887_17_rank_C_LD_transpeptidase_YcbB__db=kegg	0.013375060559606146	0	0	0	0.012550677158291328	0.016938920446605485	0.023166284443548464	0	0	0	0.014573320551120608	0.015922698675742104
MAG_40_Notoacmeibacter_contig_267887_19_rank_E	0	0	0	0.2803174893166081	0	0	0	0	0	0.5606349786332162	0	0
MAG_40_Notoacmeibacter_contig_267887_20_rank_C_enoyl_CoA_hydratase_EC4.2.1.17__db=kegg	0	0	0	0	0.009234459628934044	0	0	0	0	0	0.008559055270926463	0
MAG_40_Notoacmeibacter_contig_267887_21_rank_C_porphobilinogen_synthase_EC4.2.1.24__db=kegg	0.008154093937654623	0	0	0	0.009504473068376559	0.017124406459419268	0.014123304989707175	0	0	0	0.00880932004493016	0.029660342037174842
MAG_40_Notoacmeibacter_contig_271076_1_rank_D_LD_transpeptidase_catalytic_domain_PF03734.14__db=pfam	0	0	0	0	0.008771122517384659	0.010132434271836315	0	0	0	0	0.015192029839521662	0.017549890963172658
MAG_40_Notoacmeibacter_contig_271076_2_rank_D_LD_transpeptidase_catalytic_domain_PF03734.14__db=pfam	0	0	0	0	0	0.015411965813477342	0	0	0	0	0	0.026694307833457363
MAG_40_Notoacmeibacter_contig_271076_3_rank_E	0	0	0.20927681061556402	0	0	0.04921468074891924	0	0	0.36247806883212663	0	0	0.08524232753541006
MAG_40_Notoacmeibacter_contig_271076_4_rank_D_YHS_domain_PF04945.13__db=pfam	0	0	0	0.3722878294766446	0	0	0	0	0	0.7445756589532893	0	0
MAG_40_Notoacmeibacter_contig_271076_10_rank_C_inner_membrane_protein_inner_membrane_protein__db=kegg	0.007877683973666331	0	0	0	0.03955243405250427	0	0.013644548888361172	0	0	0	0.06850682534195478	0
MAG_40_Notoacmeibacter_contig_271076_11_rank_C_P_type_Cu2+_transporter_EC7.2.2.9_P_type_Cu+_transporter_EC7.2.2.8__db=kegg	0.007218030482137515	0	0	0	0.039974902910140005	0.0017013500441996465	0.006253297915481763	0	0	0	0.04280215330295283	0.0029468247180133426
MAG_40_Notoacmeibacter_contig_271076_13_rank_C_P_type_Cu2+_transporter_EC7.2.2.9_P_type_Cu+_transporter_EC7.2.2.8_P_type_Cu+_transporter_EC7.2.2.8__db=kegg	0.006663560637223133	0	0	0	0.005576089866422346	0.003498534652999636	0.01154162558298651	0	0	0	0.009658070956213459	0.006059639771035721
MAG_40_Notoacmeibacter_contig_271076_14_rank_E	0	0	0	0	0.005370454253229167	0	0	0	0	0	0.00930189962631729	0
MAG_40_Notoacmeibacter_contig_271076_15_rank_D_Histidine_kinase__DNA_gyrase_B__and_HSP90_like_ATPase_PF02518.26_GHKL_domain_PF14501.6__db=pfam	0.011044356937338145	0	0	0.11820469519915644	0.018188404378895785	0	0.019129387352395468	0	0	0.23640939039831288	0.008420703407517003	0
MAG_40_Notoacmeibacter_contig_271076_18_rank_C_YidC_Oxa1_family_membrane_protein_insertase__db=kegg	0	0	0.04521062457400154	0	0.03177304291861866	0.012283026445304929	0	0	0.07830709880409269	0	0.008218559752407449	0.021274825873980278
MAG_40_Notoacmeibacter_contig_271076_19_rank_D_Fasciclin_domain_PF02469.22__db=pfam	0	0	0	0	0.011765513002986632	0	0	0	0	0	0.010414687054124122	0
MAG_40_Notoacmeibacter_contig_271076_20_rank_C_virginiamycin_A_acetyltransferase_EC2.3.1.___db=kegg	0	0	0	0	0.005840678358350614	0	0	0	0	0	0.010116351667331245	0
MAG_40_Notoacmeibacter_contig_271076_21_rank_C_GTP_binding_protein__db=kegg	0	0	0	0	0.005813886255789372	0	0	0	0	0	0.010069946384453578	0
MAG_40_Notoacmeibacter_contig_271076_22_rank_C_peptide_methionine__R__S_oxide_reductase_EC1.8.4.12__db=kegg	0	0	0	0	0.055232984830716016	0	0	0	0	0	0.09566633598048123	0
MAG_40_Notoacmeibacter_contig_271076_23_rank_C_two_component_system_OmpR_family_sensor_histidine_kinase_PhoQ_EC2.7.13.3__db=kegg	0	0	0	0	0	0.005806781672594446	0	0	0	0	0	0.010057640885393366
MAG_40_Notoacmeibacter_contig_271076_24_rank_D_Response_regulator_receiver_domain_PF00072.24_Transcriptional_regulatory_protein_C_terminal_PF00486.28__db=pfam	0	0	0	0	0.00452763147402443	0	0	0	0	0	0.00784208775095828	0
MAG_40_Notoacmeibacter_contig_271076_26_rank_D_Peptidase_propeptide_and_YPEB_domain_PF13670.6__db=pfam	0	0	0	0	0	0.014641367522803476	0	0	0	0	0	0.025359592441784495
MAG_40_Notoacmeibacter_contig_271076_27_rank_D_Prokaryotic_cytochrome_b561_PF01292.20__db=pfam	0.007572246846842282	0	0	0	0	0.015411965813477342	0.01311551626618406	0	0	0	0	0.026694307833457363
MAG_40_Notoacmeibacter_contig_271076_30_rank_D_Enoyl__Acyl_carrier_protein__reductase_PF13561.6_short_chain_dehydrogenase_PF00106.25_KR_domain_PF08659.10__db=pfam	0	0	0	0	0.014404083251439338	0.01171309401824278	0	0	0	0	0.01401890864778661	0.020287673953427593
MAG_40_Notoacmeibacter_contig_271076_31_rank_D_Aldehyde_dehydrogenase_family_PF00171.22__db=pfam	0	0	0	0	0	0.00844694280161739	0	0	0	0	0	0.014630534101029513
MAG_40_Notoacmeibacter_contig_271076_32_rank_C_glucose_6_phosphate_1_dehydrogenase_EC1.1.1.49_1.1.1.363__db=kegg	0	0	0	0	0.006620223603634997	0.002981948578982378	0	0	0	0	0.006136023330684552	0.005164886444355294
MAG_40_Notoacmeibacter_contig_271076_33_rank_C_6_phosphogluconolactonase_EC3.1.1.31__db=kegg	0	0	0	0	0.04956972946205484	0	0	0	0	0	0.03390229736918208	0
MAG_40_Notoacmeibacter_contig_271076_34_rank_C_phosphogluconate_dehydratase_EC4.2.1.12__db=kegg	0	0	0	0	0.006850957858173423	0.05144264264768788	0	0	0	0	0.011866207090869624	0.08910127074140496
MAG_40_Notoacmeibacter_contig_280396_1_rank_C_small_subunit_ribosomal_protein_S12__db=kegg	0.035752565726639506	0	0.26020759539291743	0	0.03249813342979701	0	0.061925260339485325	0	0.4506927757358583	0	0.05628841825156104	0
MAG_40_Notoacmeibacter_contig_280396_2_rank_C_small_subunit_ribosomal_protein_S7__db=kegg	0.01832773122165648	0	0.19391266663039067	0	0	0.03730284719185598	0.031744561663375435	0	0.33586659083500264	0	0	0.06461042660327258
MAG_40_Notoacmeibacter_contig_280396_3_rank_C_elongation_factor_G__db=kegg	0.0637653572811541	0	0.07731860041923937	0.05630480416689402	0.0198742201284618	0	0.04676717981003381	0	0.13391974429623887	0.11260960833378804	0.01762246777720677	0
MAG_40_Notoacmeibacter_contig_280396_4_rank_D_Elongation_factor_Tu_GTP_binding_domain_PF00009.27__db=pfam	0.029667022624232778	0	0.6477508225738583	0	0	0	0.05138479049446654	0	1.1219373353424558	0	0	0
MAG_40_Notoacmeibacter_contig_282540_1_rank_D_GDP_mannose_46_dehydratase_PF16363.5__db=pfam	0	0	0	0	0.05390521656928303	0	0	0	0	0	0.03642764450810563	0
MAG_40_Notoacmeibacter_contig_282540_2_rank_C_glycosyl_transferase_family_25__db=kegg	0	0	0.08499638383362497	0	0	0	0	0	0.1472180552594644	0	0	0
MAG_40_Notoacmeibacter_contig_282540_3_rank_C_glycosyl_transferase_family_25__db=kegg	0	0	0	0	0.009251293458117397	0.005343564789344334	0	0	0	0	0.01602371030518891	0.00925532570868047
MAG_40_Notoacmeibacter_contig_282540_4_rank_D_Methyltransferase_FkbM_domain_PF05050.12__db=pfam	0	0	0	0	0.006705964041069223	0	0	0	0	0	0.0116150704328618	0
MAG_40_Notoacmeibacter_contig_299161_4_rank_C_two_component_system_cell_cycle_sensor_histidine_kinase_PleC_EC2.7.13.3__db=kegg	0	0	0	0	0	0.0028764965663661047	0	0	0	0	0	0.004982238200743515
MAG_40_Notoacmeibacter_contig_299161_5_rank_D_Staphylococcal_nuclease_homologue_PF00565.17__db=pfam	0	0	0	0	0.024554114093189496	0	0	0	0	0	0.02173499906947643	0
MAG_40_Notoacmeibacter_contig_299161_8_rank_C_Lrp_AsnC_family_transcriptional_regulator_leucine_responsive_regulatory_protein_Lrp_AsnC_family_transcriptional_regulator__db=kegg	0	0	0.1663304459636106	0	0	0	0	0	0.2880927832545632	0	0	0
MAG_40_Notoacmeibacter_contig_299161_9_rank_E	0	0	0.18909496062715117	0	0	0	0	0	0.32752207926146226	0	0	0
MAG_40_Notoacmeibacter_contig_299161_10_rank_E	0	0	0	0	0	0.032536372272896616	0	0	0	0	0	0.05635464987063221
MAG_40_Notoacmeibacter_contig_299161_11_rank_C_uncharacterized_protein__db=kegg	0	0	0	0	0	0.024538604786821464	0	0	0	0	0	0.042502110237627636
MAG_40_Notoacmeibacter_contig_299161_13_rank_C_3_hydroxyisobutyrate_dehydrogenase_EC1.1.1.31_2_hydroxy_3_oxopropionate_reductase_EC1.1.1.60__db=kegg	0	0	0	0	0.01899830443433868	0	0	0	0	0	0.01660953059634487	0
MAG_40_Notoacmeibacter_contig_299161_14_rank_C_polar_amino_acid_transport_system_permease_protein__db=kegg	0	0	0	0	0	0.027843235213611556	0	0	0	0	0	0.048225898037066096
MAG_40_Notoacmeibacter_contig_299161_15_rank_D_Binding_protein_dependent_transport_system_inner_membrane_component_PF00528.22__db=pfam	0	0	0	0	0.010650648771109944	0	0	0	0	0	0.018447464805133446	0
MAG_40_Notoacmeibacter_contig_299161_16_rank_C_polar_amino_acid_transport_system_substrate_binding_protein__db=kegg	0	0	0	0	0.03562738334500385	0	0	0	0	0	0.06170843809427989	0
MAG_40_Notoacmeibacter_contig_299161_17_rank_C_molybdopterin_molybdotransferase_EC2.10.1.1__db=kegg	0	0	0	0	0.009354257479352361	0	0	0	0	0	0.01620204922131947	0
MAG_40_Notoacmeibacter_contig_299161_18_rank_C_molybdopterin_guanine_dinucleotide_biosynthesis_adapter_protein__db=kegg	0	0	0	0	0.014652337615746627	0	0	0	0	0	0.025378593200125782	0
MAG_40_Notoacmeibacter_contig_299161_19_rank_C_molybdenum_cofactor_guanylyltransferase_EC2.7.7.77__db=kegg	0	0	0	0	0	0.012903959272432099	0	0	0	0	0	0.022350313078651922
MAG_40_Notoacmeibacter_contig_299161_20_rank_C_FdhD_protein__db=kegg	0	0	0	0	0.02936528023619355	0	0	0	0	0	0.025681329376436444	0
MAG_40_Notoacmeibacter_contig_299161_21_rank_C_MFS_transporter_DHA1_family_multidrug_resistance_protein__db=kegg	0	0	0	0	0	0.00723030494953258	0	0	0	0	0	0.012523255526807156
MAG_40_Notoacmeibacter_contig_299161_22_rank_C_S_adenosylmethionine_uptake_transporter__db=kegg	0	0	0	0	0	0.0047691750888610674	0	0	0	0	0	0.008260453564099183
MAG_40_Notoacmeibacter_contig_299161_23_rank_D_Protein_of_unknown_function__DUF1176__PF06674.11__db=pfam	0	0	0	0	0.02333593609097752	0.007320683761401738	0	0	0	0	0.04041902695175332	0.012679796220892247
MAG_40_Notoacmeibacter_contig_299161_24_rank_D_MAPEG_family_PF01124.18__db=pfam	0	0	0	0.3038525667052026	0	0	0	0	0	0.6077051334104052	0	0
MAG_40_Notoacmeibacter_contig_299161_25_rank_C_GTP_3'8_cyclase_EC4.1.99.22__db=kegg	0	0	0	0.11645236944903599	0.03269737855168081	0	0	0	0	0.23290473889807198	0.028586135744451114	0
MAG_40_Notoacmeibacter_contig_299161_28_rank_D_LD_transpeptidase_catalytic_domain_PF03734.14__db=pfam	0	0	0	0	0.022766766918026846	0	0	0	0	0	0.0394331970261008	0
MAG_40_Notoacmeibacter_contig_299161_29_rank_C_fumarate_hydratase_class_I_EC4.2.1.2__db=kegg	0	0	0	0	0.0018362060977987968	0	0	0	0	0	0.0031804022545553028	0
MAG_40_Notoacmeibacter_contig_299161_30_rank_C_LD_transpeptidase_YcbB__db=kegg	0.024328568180847332	0	0.07054940641147908	0	0.00561785435020595	0.008295392364194604	0.03242189944823135	0	0.12219515634850728	0	0.009730409164078547	0.01436804104350396
MAG_40_Notoacmeibacter_contig_299161_31_rank_E	0	0	0	0	0.03825563293602872	0	0	0	0	0	0.06626069992090708	0
MAG_40_Notoacmeibacter_contig_300631_1_rank_C_chloramphenicol_sensitive_protein_RarD__db=kegg	0	0	0	0	0	0.04470646571848389	0	0	0	0	0	0.07743387005125035
MAG_40_Notoacmeibacter_contig_300631_2_rank_C_2_isopropylmalate_synthase_EC2.3.3.13__db=kegg	0	0	0	0	0.011037676728883304	0	0	0	0	0	0.01911781689194653	0
MAG_40_Notoacmeibacter_contig_305662_1_rank_C_general_nucleoside_transport_system_permease_protein__db=kegg	0	0	0	0	0	0.007142130498928524	0	0	0	0	0	0.01237053289843146
MAG_40_Notoacmeibacter_contig_320571_1_rank_E	0	0	0	0	0	0.058565470091213906	0	0	0	0	0	0.10143836976713798
MAG_40_Notoacmeibacter_contig_320571_2_rank_C_putative_transposase__db=kegg	0	0	0	0	0.02233103932150959	0	0	0	0	0	0.03867849469067304	0
MAG_40_Notoacmeibacter_contig_320571_3_rank_C_transposase__db=kegg	0	0	0	0	0.011439184358322313	0.028708563770202894	0	0	0	0	0.01981324850576143	0.04972469106232254
MAG_40_Notoacmeibacter_contig_320571_5_rank_D_RmlD_substrate_binding_domain_PF04321.17_NAD_dependent_epimerase_dehydratase_family_PF01370.21_3_beta_hydroxysteroid_dehydrogenase_isomerase_family_PF01073.19_GDP_mannose_46_dehydratase_PF16363.5_NAD_P_H_binding_PF13460.6_NmrA_like_family_PF05368.13_Male_sterility_protein_PF07993.12__db=pfam	0	0	0	0	0.010763343673459548	0	0	0	0	0	0.009976117401874552	0
MAG_40_Notoacmeibacter_contig_320571_7_rank_C_O_antigen_biosynthesis_protein_WbqV__db=kegg	0	0	0	0	0.023143077115019024	0.004840121495141644	0	0	0	0	0.040084985406697506	0.008383336344391566
MAG_40_Notoacmeibacter_contig_320571_8_rank_C_endoribonuclease_LACTB2_EC3.1.27.___db=kegg	0	0	0	0.19766016912441722	0.015454262311905642	0.019392539765302617	0	0	0	0.39532033824883445	0.02676756751771743	0.03358886416130396
MAG_40_Notoacmeibacter_contig_320571_10_rank_C_fatty_acyl_CoA_synthase_EC6.2.1.__3__methylthio_propionyl___CoA_ligase_EC6.2.1.44__db=kegg	0.005135727673439928	0	0	0	0	0.002696384442505244	0.00889534126423546	0	0	0	0	0.0046702748511573645
MAG_40_Notoacmeibacter_contig_320571_11_rank_E	0	0	0	0.4357180370479854	0	0	0	0	0	0.8714360740959708	0	0
MAG_40_Notoacmeibacter_contig_320571_12_rank_D_Domain_of_unknown_function__DUF427__PF04248.12__db=pfam	0	0	0	0.31395558803460105	0.1437421346066553	0	0	0	0	0.6279111760692021	0.17320033957712785	0
MAG_40_Notoacmeibacter_contig_320571_13_rank_C_pyruvate_orthophosphate_dikinase_EC2.7.9.1__db=kegg	0.006466188318651838	0	0	0	0.01556441733655941	0	0.011199766699213357	0	0	0	0.01380096633787991	0
MAG_40_Notoacmeibacter_contig_320571_14_rank_D_FAD_binding_domain_PF01494.19_Lycopene_cyclase_protein_PF05834.12_HI0933_like_protein_PF03486.14_NAD_P__binding_Rossmann_like_domain_PF13450.6__db=pfam	0.007303182238071237	0	0	0	0.01006651058691726	0	0.012649482693273968	0	0	0	0.017435707791470693	0
MAG_40_Notoacmeibacter_contig_320571_15_rank_C_antitoxin_HigA_1__db=kegg	0	0.28938453911475687	0	0	0	0.07320683761401738	0	0.501228724671662	0	0	0	0.12679796220892245
MAG_40_Notoacmeibacter_contig_320571_16_rank_C_toxin_ParE1_3_4__db=kegg	0	0	0	0	0.011956860412849844	0.013812610870569316	0	0	0	0	0.02070988973406491	0.023924143813004235
MAG_40_Notoacmeibacter_contig_320571_18_rank_E	0	0	0	0	0.013490493779746262	0	0	0	0	0	0.023366220645712428	0
MAG_40_Notoacmeibacter_contig_320571_19_rank_C_antitoxin_HigA_1__db=kegg	0	0	0.2742728708195616	0	0	0.012032070132402905	0	0	0.47505454739725606	0	0	0.02084015678955382
MAG_40_Notoacmeibacter_contig_320571_20_rank_C_toxin_HigB_1__db=kegg	0.028751796105380426	0	0.2706950050353491	0	0.09821645637275798	0	0.025009519593783412	0	0.4688575020763377	0	0.08693999627790572	0
MAG_40_Notoacmeibacter_contig_320571_21_rank_E	0.025021337406957108	0	0	0	0	0	0.04333822766217341	0	0	0	0	0
MAG_40_Notoacmeibacter_contig_320571_22_rank_D_FAD_binding_domain_PF01494.19__db=pfam	0.03996463613611204	0	0	0	0	0.04067046534112076	0.0692207802937492	0	0	0	0	0.07044331233829025
MAG_40_Notoacmeibacter_contig_320571_23_rank_C_uncharacterized_protein__db=kegg	0.053974841161507386	0.5853282810384491	0.1964147655546538	0	0	0.009446043563099017	0.09348716722219075	0.5618011607892727	0.3402003532973898	0	0	0.016361027381796445
MAG_40_Notoacmeibacter_contig_320571_24_rank_D_ABC_transporter_phosphonate_periplasmic_substrate_binding_protein_PF12974.7_Bacterial_regulatory_proteins_luxR_family_PF00196.19__db=pfam	0.006719759341392485	0	0	0	0.03612798300577798	0.0164009057616078	0.01163896459392736	0	0	0	0.0564817893682483	0.019955581440995716
MAG_40_Notoacmeibacter_contig_320571_25_rank_C_chromosome_segregation_protein__db=kegg	0.008919923047499334	0	0	0.041186262989187664	0.056684857181048924	0.006343746760313463	0.009861718957974375	0	0	0.08237252597837533	0.06412568630938512	0.010987691699213384
MAG_40_Notoacmeibacter_contig_320571_26_rank_D_Thioredoxin_PF13462.6__db=pfam	0.01563633832385774	0	0	0	0.13360628047489995	0.19173219375099784	0.014946564317474662	0	0	0	0.2112974023760102	0.3320899010233683
MAG_40_Notoacmeibacter_contig_320571_27_rank_D_DnaCI_antecedent_DciA_PF05258.12__db=pfam	0	0	0	0	0.03916300951066004	0.026460302752054476	0	0	0	0	0.0362986440405556	0.04583058875021294
MAG_40_Notoacmeibacter_contig_320571_28_rank_D_HhH_GPD_superfamily_base_excision_DNA_repair_protein_PF00730.25__db=pfam	0	0	0	0	0	0.032536372272896616	0	0	0	0	0	0.05635464987063221
MAG_40_Notoacmeibacter_contig_323956_2_rank_E	0	0	0	0	0.016254939226415577	0.021894422699946268	0	0	0	0	0.02815438061409612	0.03792225251869629
MAG_40_Notoacmeibacter_contig_323956_4_rank_D_Acetyltransferase__GNAT__family_PF00583.25_Acetyltransferase__GNAT__domain_PF13420.7_Acetyltransferase__GNAT__domain_PF13673.7_Acetyltransferase__GNAT__domain_PF13508.7__db=pfam	0.0166326809352605	0	0	0	0.005731510363071388	0	0.028808648445953423	0	0	0	0.009927267152947186	0
MAG_40_Notoacmeibacter_contig_323956_5_rank_C_uncharacterized_protein__db=kegg	0	0	0	0	0.006654706663163423	0	0	0	0	0	0.011526290050066196	0
MAG_40_Notoacmeibacter_contig_323956_7_rank_D_NAD_binding_domain_of_6_phosphogluconate_dehydrogenase_PF03446.15_NAD_binding_of_NADP_dependent_3_hydroxyisobutyrate_dehydrogenase_PF14833.6__db=pfam	0	0	0	0	0	0.009179540766647948	0	0	0	0	0	0.015899430997984007
MAG_40_Notoacmeibacter_contig_323956_8_rank_D_Uncharacterised_protein_family_UPF0047_PF01894.17__db=pfam	0.03846482933348802	0	0	0	0.015579162045334024	0	0.06662303871006696	0	0	0	0.013790482168219527	0
MAG_40_Notoacmeibacter_contig_323956_9_rank_D_Peptidase_family_U32_PF01136.19__db=pfam	0.004656074112945092	0	0	0	0.010519513881504154	0	0.00806455692742709	0	0	0	0.00975012121477707	0
MAG_40_Notoacmeibacter_contig_323956_10_rank_C_putative_protease_EC3.4._.___db=kegg	0.008202059196111416	0.09661463452355362	0	0.11542484854213274	0.03490949659975051	0	0.014206383254352516	0.167341455749493	0	0.23084969708426548	0.042589642730804594	0
MAG_40_Notoacmeibacter_contig_323956_11_rank_E	0	0	0	0	0.03520358517380578	0	0	0	0	0	0.045859096725904484	0
MAG_40_Notoacmeibacter_contig_323956_12_rank_D_GyrI_like_small_molecule_binding_domain_PF06445.15__db=pfam	0	0.28095586321821053	0	0	0.054939208844726736	0	0	0.4866298297783126	0	0	0.07161743451141943	0
MAG_40_Notoacmeibacter_contig_323956_13_rank_D_GYD_domain_PF08734.11__db=pfam	0.025526840374613436	0.33519362997967583	0.27495441067453996	0	0.010117870334809697	0	0.044213784485531024	0.580572397498241	0.47623500905346167	0	0.01752466548428432	0
MAG_40_Notoacmeibacter_contig_323956_14_rank_E	0	0	0	0	0.035949839679628254	0.012407938578647013	0	0	0	0	0.03795090920496255	0.021491180035410586
MAG_40_Notoacmeibacter_contig_323956_15_rank_C_RNA_polymerase_primary_sigma_factor__db=kegg	0.013106393421907647	0	0.12935804060095374	0.11865743383833974	0.03706893733660027	0.04452513096841354	0.0176367736581707	0	0.13480661180479106	0.13710504758728828	0.03945700670493468	0.05789428127617926
MAG_40_Notoacmeibacter_contig_323956_16_rank_C_DNA_primase_EC2.7.7.101__db=kegg	0	0	0	0	0.014886781541883906	0.009491972462109222	0	0	0	0	0.006892147845698678	0.016440578568417824
MAG_40_Notoacmeibacter_contig_327850_1_rank_D_IstB_like_ATP_binding_protein_PF01695.17_Bacterial_dnaA__protein_PF00308.18__db=pfam	0	0	0	0	0.03132340414896311	0.01792697697579493	0	0	0	0	0.054253727452017876	0.031050434948194282
MAG_40_Notoacmeibacter_contig_327850_2_rank_E	0	0	0	0	0.017583283888881678	0.023593721080772206	0	0	0	0	0.015377415145972129	0.034043928866881214
MAG_40_Notoacmeibacter_contig_343519_1_rank_C_xanthine_dehydrogenase_small_subunit_EC1.17.1.4__db=kegg	0.007300262111722202	0	0	0	0.0505878582236624	0.003832818723246983	0.012644424886072918	0	0	0	0.043681070438310265	0.0066386367648650505
MAG_40_Notoacmeibacter_contig_343519_4_rank_C__S__ureidoglycine_aminohydrolase_EC3.5.3.26__db=kegg	0.010350553243885133	0	0	0	0	0.021066715860148882	0.017927684104855908	0	0	0	0	0.036488622218394946
MAG_40_Notoacmeibacter_contig_343519_7_rank_C_N_hydroxyarylamine_O_acetyltransferase_EC2.3.1.118__db=kegg	0	0	0	0	0.00459212754986262	0.010609686610727155	0	0	0	0	0.007953798231198841	0.018376516262162673
MAG_40_Notoacmeibacter_contig_343519_8_rank_D_LysR_substrate_binding_domain_PF03466.20_Bacterial_regulatory_helix_turn_helix_protein_lysR_family_PF00126.27__db=pfam	0	0	0	0	0.016254939226415577	0	0	0	0	0	0.02815438061409612	0
MAG_40_Notoacmeibacter_contig_343519_9_rank_D_Putative_phosphatase__DUF442__PF04273.13__db=pfam	0	0	0.18084249829600615	0	0	0	0	0	0.31322839521637075	0	0	0
MAG_40_Notoacmeibacter_contig_343519_11_rank_C_acetyl_CoA_C_acetyltransferase_EC2.3.1.9__db=kegg	0	0	0	0.09786645512300532	0.034916612604953885	0	0	0	0	0.19573291024601064	0.06047734705998002	0
MAG_40_Notoacmeibacter_contig_343519_12_rank_E	0	0	0	0	0.016899029383494444	0	0	0	0	0	0.02926997749081174	0
MAG_40_Notoacmeibacter_contig_343519_13_rank_C_argininepyruvate_transaminase_EC2.6.1.84__db=kegg	0	0	0	0	0.014721079381447712	0.007451077619747316	0	0	0	0	0.014517020119929369	0.012905645008541727
MAG_40_Notoacmeibacter_contig_343519_14_rank_D_beta_keto_acid_cleavage_enzyme_PF05853.12__db=pfam	0	0	0	0	0.02119041648445468	0.021536127207515923	0	0	0	0	0.018526014895923128	0.018709745912564916
MAG_40_Notoacmeibacter_contig_343519_15_rank_D_Aminotransferase_class_III_PF00202.21__db=pfam	0.012761607947022406	0	0	0	0.03198833885813722	0	0.01105594338660627	0	0	0	0.041466593844008214	0
MAG_40_Notoacmeibacter_contig_343519_17_rank_D_Domain_of_unknown_function__DUF3394__PF11874.8_Tripartite_ATP_independent_periplasmic_transporter_DctM_component_PF06808.12__db=pfam	0.001593542929530218	0	0	0	0.005163379420739277	0.0033465982909265083	0.002760097317988489	0	0	0	0.004570559804324186	0.0057964782724078835
MAG_40_Notoacmeibacter_contig_343519_18_rank_C_uncharacterized_protein__db=kegg	0.04166598999560391	0.47277042449808954	0.2313059485750971	0.6836847251642085	0.032868405495552956	0	0.013210640271106537	0.1788486543140499	0.4006336550249821	0.47226846810631007	0.029080932010674028	0
MAG_40_Notoacmeibacter_contig_343519_19_rank_C_LysR_family_transcriptional_regulator_hypochlorite_specific_transcription_factor_HypT__db=kegg	0	0	0	0	0.0065665648530553	0	0	0	0	0	0.011373623956687838	0
MAG_40_Notoacmeibacter_contig_343519_20_rank_D_DJ_1_PfpI_family_PF01965.24_Helix_turn_helix_domain_PF12833.7__db=pfam	0	0	0	0	0.014142991570289405	0	0	0	0	0	0.024496379970759586	0
MAG_40_Notoacmeibacter_contig_343519_21_rank_C_3_keto_5_aminohexanoate_cleavage_enzyme_EC2.3.1.247__db=kegg	0	0	0	0	0.006480727403995753	0	0	0	0	0	0.011224949133724599	0
MAG_40_Notoacmeibacter_contig_343519_22_rank_C_carnitine_3_dehydrogenase_EC1.1.1.108__db=kegg	0	0	0	0	0	0.00421941427170129	0	0	0	0	0	0.007308239896767866
MAG_40_Notoacmeibacter_contig_343519_23_rank_C_acyl_CoA_dehydrogenase_EC1.3.8.7__db=kegg	0	0	0	0	0	0.003773548330619452	0	0	0	0	0	0.0065359774334496105
MAG_40_Notoacmeibacter_contig_343519_24_rank_D_ATP_grasp_domain_PF13549.6_Succinyl_CoA_ligase_like_flavodoxin_domain_PF13607.6_CoA_binding_domain_PF13380.6_ATP_grasp_domain_PF08442.10_Carbamoyl_phosphate_synthase_L_chain_ATP_binding_domain_PF02786.17__db=pfam	0	0	0	0	0.012023466191377336	0.0038599993777361924	0	0	0	0	0.014053376739006182	0.006685715039423336
MAG_40_Notoacmeibacter_contig_343519_25_rank_C_crotonobetainyl_CoA_hydratase_EC4.2.1.149__db=kegg	0	0	0	0	0	0.011176616429620973	0	0	0	0	0	0.019358467512812588
MAG_40_Notoacmeibacter_contig_343519_26_rank_C_acetyl_esterase_EC3.1.1.___db=kegg	0	0	0	0	0.003147781881940794	0	0	0	0	0	0.005452118150666233	0
MAG_40_Notoacmeibacter_contig_343519_27_rank_D_Type_I_phosphodiesterase___nucleotide_pyrophosphatase_PF01663.22_Sulfatase_PF00884.23__db=pfam	0	0	0	0	0	0.010458119659145339	0	0	0	0	0	0.01811399460127464
MAG_40_Notoacmeibacter_contig_343519_28_rank_C_peptide_nickel_transport_system_ATP_binding_protein_peptide_nickel_transport_system_ATP_binding_protein_peptide_nickel_transport_system_ATP_binding_protein__db=kegg	0	0	0	0	0.0018193601702960552	0.010274115732025944	0	0	0	0	0.0031512242522199327	0.008925750343608952
MAG_40_Notoacmeibacter_contig_343519_30_rank_C_peptide_nickel_transport_system_permease_protein__db=kegg	0	0	0	0	0.024866490101852046	0	0	0	0	0	0.04307002426231633	0
MAG_40_Notoacmeibacter_contig_343519_31_rank_C_peptide_nickel_transport_system_substrate_binding_protein__db=kegg	0	0	0.05103320501156234	0	0.02623547619230658	0	0	0	0.08839210395310464	0	0.023262992501350603	0
MAG_40_Notoacmeibacter_contig_343519_32_rank_C_uncharacterized_protein__db=kegg	0	0	0	0	0.006557267043754524	0.012750102342063982	0	0	0	0	0.005804411943082239	0.022083825058157754
MAG_40_Notoacmeibacter_contig_343519_33_rank_C_3_dehydroquinate_dehydratase_II_EC4.2.1.10__db=kegg	0	0	0	0	0	0.019521823363737967	0	0	0	0	0	0.03381278992237932
MAG_40_Notoacmeibacter_contig_343519_34_rank_D_Acetyltransferase__GNAT__domain_PF13480.7__db=pfam	0	0	0	0	0.004633417256127805	0.017104401311686303	0	0	0	0	0.008025314100279736	0.029625692104888423
MAG_40_Notoacmeibacter_contig_343519_35_rank_D_Polysaccharide_biosynthesis_protein_PF01943.17__db=pfam	0	0	0	0	0	0.006478481204780299	0	0	0	0	0	0.011221058602559512
MAG_40_Notoacmeibacter_contig_343519_36_rank_D_Pathogenicity_locus_PF11731.8__db=pfam	0	0	0	0	0.011946401118209037	0	0	0	0	0	0.0206917737043357	0
MAG_40_Notoacmeibacter_contig_343519_37_rank_E	0.0070699110609338265	0	0	0	0.012859047604440992	0	0.012245445162530573	0	0	0	0.014931387395128488	0
MAG_40_Notoacmeibacter_contig_343519_38_rank_C_preprotein_translocase_subunit_SecA_EC7.4.2.8_putative_peptide_zinc_metalloprotease_protein_putative_peptide_zinc_metalloprotease_protein__db=kegg	0.0036985412820661552	0	0.25943798216507596	0	0.0059919854020515475	0.007767303725625185	0.006406061414429515	0	0.26843828234271644	0	0.005304031603161356	0.01345336469060185
MAG_26_Haliangiaceae_contig_236_1_rank_C_serine_threonine_protein_kinase_bacterial_EC2.7.11.1_eukaryotic_like_serine_threonine_protein_kinase_EC2.7.11.1__db=kegg	0	0	0	0	0.015362753984994948	0.026231041048783214	0	0	0	0	0.026609070446192488	0.035442468745336866
MAG_26_Haliangiaceae_contig_236_2_rank_C_homogentisate_12_dioxygenase_EC1.13.11.5__db=kegg	0	0	0	0	0.028122002621650995	0.018965501972543364	0	0	0	0	0.03619093360849114	0.03284921300749287
MAG_26_Haliangiaceae_contig_236_3_rank_C_4_hydroxyphenylpyruvate_dioxygenase_EC1.13.11.27__db=kegg	0.0036890433356411116	0	0	0	0.009749440028939103	0.02562000854050047	0.006389610488653772	0	0	0	0.01688652547546831	0.028497160255778562
MAG_26_Haliangiaceae_contig_254_1_rank_E	0.007769038374882352	0.08987097488035928	0	0.12187716926809049	0.01449437024284318	0.008694709742164814	0.013456369191248577	0.15566109461852856	0	0.24375433853618098	0.025104985684318834	0.007553624126190805
MAG_26_Haliangiaceae_contig_254_2_rank_E	0.0076937267427809285	0	0	0	0.021209653322167923	0.05020487658951141	0.013325925618047975	0	0	0	0.03673619716491687	0.06923570840280106
MAG_26_Haliangiaceae_contig_382_1_rank_E	0	0	0	0	0	0.014078238002695647	0	0	0	0	0	0.024384223501715853
MAG_26_Haliangiaceae_contig_382_2_rank_E	0	0	0	0.3347108978135392	0	0	0	0	0	0.6694217956270784	0	0
MAG_26_Haliangiaceae_contig_382_5_rank_E	0	0	0	0	0	0.052290598295726694	0	0	0	0	0	0.09056997300637318
MAG_26_Haliangiaceae_contig_642_1_rank_D_Peptidase_family_M28_PF04389.17__db=pfam	0	0	0	0	0	0.042839570445932375	0	0	0	0	0	0.058325242512482216
MAG_26_Haliangiaceae_contig_642_2_rank_E	0	0	0	0	0.014240449258711358	0.06842367155246337	0	0	0	0	0.01504722120485272	0.10400742151639412
MAG_26_Haliangiaceae_contig_642_3_rank_C_CsoR_family_transcriptional_regulator_copper_sensing_transcriptional_repressor__db=kegg	0	0	0	0	0	0.16973026560977375	0	0	0	0	0	0.2293336212933562
MAG_26_Haliangiaceae_contig_642_4_rank_E	0	0	0	0	0	0.05779487180054003	0	0	0	0	0	0.10010365437546509
MAG_26_Haliangiaceae_contig_663_1_rank_E	0	0	0	0	0	0.06507274454579323	0	0	0	0	0	0.11270929974126442
MAG_26_Haliangiaceae_contig_663_2_rank_D_Putative_RNA_methylase_family_UPF0020_PF01170.18__db=pfam	0	0	0	0	0	0.08543811394385133	0	0	0	0	0	0.1298702295405242
MAG_26_Haliangiaceae_contig_663_3_rank_C_pyruvate_formate_lyase_activating_enzyme_EC1.97.1.4__db=kegg	0	0	0	0	0.014043514723125575	0.023978513978112077	0	0	0	0	0.024324081017295072	0.03239893264809187
MAG_26_Haliangiaceae_contig_663_4_rank_D_Natural_resistance_associated_macrophage_protein_PF01566.18__db=pfam	0.006480751805856007	0	0	0	0.014642026078309835	0.08787699198476324	0.011224991398986356	0	0	0	0.013571114663811328	0.12228636224306648
MAG_26_Haliangiaceae_contig_663_5_rank_D_Anabaena_sensory_rhodopsin_transducer_PF07100.11__db=pfam	0	0	0	0	0.015864820684981604	0.04376652885096412	0	0	0	0	0.027478675479357815	0.04865719968059481
MAG_26_Haliangiaceae_contig_663_6_rank_D_Glycosyl_hydrolases_family_15_PF00723.21__db=pfam	0	0	0	0.10221467649927055	0	0.020056667839456813	0	0	0	0.2044293529985411	0	0.0347391677284719
MAG_26_Haliangiaceae_contig_663_7_rank_D_Prolyl_oligopeptidase_family_PF00326.21_alpha_beta_hydrolase_fold_PF07859.13_Serine_aminopeptidase_S33_PF12146.8_Dienelactone_hydrolase_family_PF01738.18_X_Pro_dipeptidyl_peptidase__S15_family__PF02129.18_Chlorophyllase_enzyme_PF12740.7__db=pfam	0.01738084027140475	0	0	0	0.017151748668520837	0.022456085157674045	0.015057787925316516	0	0	0	0.024829091961517554	0.038895080432184814
MAG_26_Haliangiaceae_contig_793_1_rank_E	0	0	0	0	0	0.013623827430545353	0	0	0	0	0	0.01183584899578316
MAG_26_Haliangiaceae_contig_793_2_rank_E	0	0	0	0	0.019008946136753118	0.008562203229709634	0	0	0	0	0.01761864008986032	0.014830171018587421
MAG_26_Haliangiaceae_contig_793_3_rank_D_Protein_of_unknown_function__DUF1592__PF07631.11_Protein_of_unknown_function__DUF1588__PF07627.11_Protein_of_unknown_function__DUF1587__PF07626.11_Protein_of_unknown_function__DUF1595__PF07637.11_Protein_of_unknown_function__DUF1585__PF07624.11__db=pfam	0	0	0	0	0	0.0328404505184377	0	0	0	0	0	0.056881328841385775
MAG_26_Haliangiaceae_contig_793_4_rank_D_Protein_of_unknown_function__DUF1552__PF07586.11__db=pfam	0.005726283627675321	0	0	0	0.05462250352212077	0.03307085066752325	0.00991821418168348	0	0	0	0.05771706203421945	0.057280393605673385
MAG_26_Haliangiaceae_contig_793_5_rank_E	0	0	0	0	0.014689648782390374	0.04338182969719548	0	0	0	0	0.025443218036442422	0.07513953316084293
MAG_26_Haliangiaceae_contig_793_6_rank_E	0.03450524629947748	0	0	0	0.07805156566906005	0.010097494843312741	0.059764839718372986	0	0	0	0.10174614834036137	0.017489374097782406
MAG_26_Haliangiaceae_contig_885_1_rank_E	0	0	0	0	0.009096800851480277	0.02686489453725408	0	0	0	0	0.015756121261099664	0.04653136227850365
MAG_26_Haliangiaceae_contig_885_2_rank_D_2OG_Fe_II__oxygenase_superfamily_PF13532.6__db=pfam	0	0	0	0	0.003618800338727556	0.04274851831475467	0	0	0	0	0.0062679460491235905	0.07404260566944376
MAG_26_Haliangiaceae_contig_885_3_rank_E	0	0	0	0	0.026485264663522655	0.040445766637578665	0	0	0	0	0.032690699945570535	0.07005412276736048
MAG_26_Haliangiaceae_contig_976_1_rank_C_serine_threonine_protein_kinase_bacterial_EC2.7.11.1_eukaryotic_like_serine_threonine_protein_kinase_EC2.7.11.1__db=kegg	0	0	0	0	0.011375502259146828	0.09363090680787	0	0	0	0	0.012361898095307805	0.14038336891427766
MAG_26_Haliangiaceae_contig_976_2_rank_E	0	0	0	0	0.004131463720047293	0.006100569801168115	0	0	0	0	0.007155905072749431	0.010566496850743538
MAG_26_Haliangiaceae_contig_976_3_rank_E	0	0	0	0	0.053036218388585264	0.06655167055819762	0	0	0	0	0.09186142489034844	0.11527087473538405
MAG_26_Haliangiaceae_contig_976_4_rank_E	0	0	0	0	0	0.08612569131060867	0	0	0	0	0	0.1491740731869676
MAG_26_Haliangiaceae_contig_976_5_rank_E	0	0	0	0	0	0.06543627943152391	0	0	0	0	0	0.11333896063367371
MAG_26_Haliangiaceae_contig_976_6_rank_E	0	0	0	0	0	0.05741712754040579	0	0	0	0	0	0.09944938212464507
MAG_26_Haliangiaceae_contig_976_7_rank_E	0	0	0	0	0.008228641434119088	0.07183604602571336	0	0	0	0	0.014252425041160692	0.09706236253909681
MAG_26_Haliangiaceae_contig_1049_1_rank_D_Lamin_Tail_Domain_PF00932.19__db=pfam	0	0	0	0.3261932845659781	0.03242958700523271	0.01529888818020257	0	0	0	0.6523865691319563	0.039564148984900446	0.01329107633133027
MAG_26_Haliangiaceae_contig_1049_2_rank_D_SPFH_domain___Band_7_family_PF01145.25__db=pfam	0.00509497017660309	0	0	0	0.009201541737569994	0.017891691473894262	0.008824747208924727	0	0	0	0.008145091300985056	0.030989318666131756
MAG_26_Haliangiaceae_contig_1049_3_rank_C_phosphoserine_phosphatase_RsbU_P_EC3.1.3.3__db=kegg	0	0	0	0	0	0.07655956766155375	0	0	0	0	0	0.1138731134954136
MAG_26_Haliangiaceae_contig_1418_1_rank_D_Ribose_Galactose_Isomerase_PF02502.18__db=pfam	0	0	0	0	0.008449514691747222	0.039043646727475935	0	0	0	0	0.01463498874540587	0.06762557984475864
MAG_26_Haliangiaceae_contig_1418_2_rank_E	0	0	0	0	0	0.060170003518370437	0	0	0	0	0	0.1042175031854157
MAG_26_Haliangiaceae_contig_1418_3_rank_C_acyl_CoA_thioester_hydrolase_EC3.1.2.___db=kegg	0	0	0	0	0	0.00914766975819673	0	0	0	0	0	0.015844228792058043
MAG_26_Haliangiaceae_contig_1418_4_rank_E	0.003669342271944581	0	0	0	0.005218691014796579	0.06482413382525962	0.00635548724536823	0	0	0	0.009039037986630858	0.09460553525267877
MAG_26_Haliangiaceae_contig_1605_1_rank_E	0	0	0	0	0	0.02329963546042305	0	0	0	0	0	0.024033072640722693
MAG_26_Haliangiaceae_contig_1605_2_rank_E	0	0	0	0	0	0.026145299147863347	0	0	0	0	0	0.04528498650318659
MAG_26_Haliangiaceae_contig_1605_3_rank_D_Response_regulator_receiver_domain_PF00072.24__db=pfam	0	0	0	0	0.006499626685959402	0.0366493174736003	0	0	0	0	0.011257683650312208	0.04734202898845721
MAG_26_Haliangiaceae_contig_1605_4_rank_C_serine_threonine_protein_kinase_bacterial_EC2.7.11.1_eukaryotic_like_serine_threonine_protein_kinase_EC2.7.11.1__db=kegg	0	0	0	0	0.009206493005535716	0.041918854944786726	0	0	0	0	0.015946113645115355	0.056639296300054064
MAG_26_Haliangiaceae_contig_1605_5_rank_D_Response_regulator_receiver_domain_PF00072.24_Histidine_kinase__DNA_gyrase_B__and_HSP90_like_ATPase_PF02518.26__db=pfam	0	0	0	0	0.009990441237393958	0.06269603221351615	0	0	0	0	0.01730395181319762	0.10859271322678497
MAG_26_Haliangiaceae_contig_1605_6_rank_D_Sigma_54_interaction_domain_PF00158.26_Sigma_54_interaction_domain_PF14532.6_Response_regulator_receiver_domain_PF00072.24_AAA_domain__dynein_related_subfamily__PF07728.14_PAS_domain_PF13426.7_MCM_P_loop_domain_PF00493.23__db=pfam	0	0	0	0	0.004114320717059544	0.07380664536584998	0	0	0	0	0.007126212520580346	0.07771748312586399
MAG_26_Haliangiaceae_contig_1605_7_rank_D_Bacterial_regulatory_protein_Fis_family_PF02954.19_Helix_turn_helix_domain_PF18024.1__db=pfam	0	0	0	0	0.04517956993146867	0.042638332892574175	0	0	0	0	0.03999239828783663	0.043980522932522526
MAG_26_Haliangiaceae_contig_1665_1_rank_D_impB_mucB_samB_family_PF00817.20_IMS_family_HHH_motif_PF11798.8__db=pfam	0	0	0	0	0	0.08425634811488185	0	0	0	0	0	0.1295355811492404
MAG_26_Haliangiaceae_contig_1665_2_rank_C_putative_membrane_protein__db=kegg	0	0	0	0	0.026798683589495952	0.019785631787572262	0	0	0	0	0.04641668155296928	0.03426971951592499
MAG_26_Haliangiaceae_contig_1665_3_rank_E	0	0	0	0	0.00893002689391424	0.04022353715055899	0	0	0	0	0.008276888613643172	0.06966921000490245
MAG_26_Haliangiaceae_contig_1665_4_rank_E	0	0	0	0	0.013309413326326847	0.029479263468731833	0	0	0	0	0.02305258010013239	0.051059582097552673
MAG_26_Haliangiaceae_contig_1805_1_rank_D_Sigma_54_interaction_domain_PF00158.26_Sigma_54_interaction_domain_PF14532.6_PAS_domain_PF13426.7_Bacterial_regulatory_protein_Fis_family_PF02954.19_AAA_domain__Cdc48_subfamily__PF07724.14_Magnesium_chelatase_subunit_ChlI_PF01078.21__db=pfam	0	0	0	0	0	0.01712406379480503	0	0	0	0	0	0.021923294752905637
MAG_26_Haliangiaceae_contig_1805_2_rank_E	0	0	0	0	0.025239983201937804	0.03128152555281642	0	0	0	0	0.022342121948512084	0.027176167247300997
MAG_26_Haliangiaceae_contig_1852_1_rank_D_PEGA_domain_PF08308.11__db=pfam	0	0	0	0	0.22224701039026207	0	0	0	0	0	0.3849431138262221	0
MAG_26_Haliangiaceae_contig_1852_2_rank_D_Carbon_nitrogen_hydrolase_PF00795.22__db=pfam	0	0	0	0	0.0237468397328991	0.03900510791467729	0	0	0	0	0.02580598255586141	0.05628137735231878
MAG_26_Haliangiaceae_contig_1852_3_rank_E	0	0	0	0	0	0.07596935978813123	0	0	0	0	0	0.13158279097152328
MAG_26_Haliangiaceae_contig_1852_4_rank_D_Histidine_kinase__DNA_gyrase_B__and_HSP90_like_ATPase_PF02518.26_His_Kinase_A__phospho_acceptor__domain_PF00512.25__db=pfam	0	0	0	0	0	0.013131271320899978	0	0	0	0	0	0.022744029095770845
MAG_26_Haliangiaceae_contig_1852_5_rank_D_Response_regulator_receiver_domain_PF00072.24__db=pfam	0	0	0	0	0	0.011349897304498818	0	0	0	0	0	0.019658598792081
MAG_26_Haliangiaceae_contig_1914_1_rank_E	0	0	0	0	0	0.06910852645342785	0	0	0	0	0	0.10361629610339541
MAG_26_Haliangiaceae_contig_1914_2_rank_E	0	0	0	0	0.01944661340914793	0.01220113960233623	0	0	0	0	0.03368252245979443	0.021132993701487076
MAG_26_Haliangiaceae_contig_1914_4_rank_C_RNA_polymerase_sigma_70_factor_ECF_subfamily__db=kegg	0	0	0	0	0.015113966583893036	0.047172989352035205	0	0	0	0	0.01766564342123938	0.06373849965101454
MAG_26_Haliangiaceae_contig_1914_5_rank_E	0	0	0	0	0.0331686713202529	0.0298803418832724	0	0	0	0	0.030742729136388928	0.05175427028935611
MAG_26_Haliangiaceae_contig_1914_6_rank_D_Putative_addiction_module_component_PF09720.10__db=pfam	0	0	0	0	0.025754579034061045	0.055374458302044384	0	0	0	0	0.04460823941454191	0.05711756225002925
MAG_26_Haliangiaceae_contig_1914_7_rank_E	0	0	0	0	0	0.0034871012655266903	0	0	0	0	0	0.006039836563029958
MAG_26_Haliangiaceae_contig_1914_8_rank_E	0	0	0	0	0.029598546054070154	0.019933728129801827	0	0	0	0	0.05126618559581682	0.0345262299050817
MAG_26_Haliangiaceae_contig_2200_1_rank_E	0	0	0	0	0	0.02384928186958433	0	0	0	0	0	0.04130816792215132
MAG_26_Haliangiaceae_contig_2200_2_rank_D_Concanavalin_A_like_lectin_glucanases_superfamily_PF13385.6_Domain_of_unknown_function__DUF2341__PF10102.9__db=pfam	0	0	0	0	0.006466465325316751	0.043604414162452004	0	0	0	0	0.011200246488831021	0.049801036636723736
MAG_26_Haliangiaceae_contig_2200_3_rank_C_Ca_activated_chloride_channel_homolog__db=kegg	0	0	0	0	0.018055867812043692	0.09050726721296462	0	0	0	0	0.022286315217130946	0.14389191043682775
MAG_26_Haliangiaceae_contig_2200_4_rank_C_phosphate_selective_porin_OprO_and_OprP__db=kegg	0	0	0	0	0.007506997204121902	0.01631300190816279	0	0	0	0	0.006957938695995646	0.015334331057238932
MAG_26_Haliangiaceae_contig_2200_5_rank_C_phosphate_transport_system_ATP_binding_protein_EC7.3.2.1__db=kegg	0	0	0	0	0.01859437138723308	0.005320955317516823	0	0	0	0	0.03220639597749268	0.009216164954742924
MAG_26_Haliangiaceae_contig_2200_6_rank_C_phosphate_transport_system_permease_protein__db=kegg	0	0	0	0	0.015874786456447288	0.0149401709416362	0	0	0	0	0.027495936701873003	0.025877135144678053
MAG_26_Haliangiaceae_contig_2200_7_rank_C_phosphate_transport_system_permease_protein__db=kegg	0	0	0	0	0.02104522089815887	0.05478635155758519	0	0	0	0	0.022237507286918406	0.07402540940481751
MAG_26_Haliangiaceae_contig_2200_8_rank_C_phosphate_transport_system_substrate_binding_protein__db=kegg	0	0	0	0	0.007499569253030078	0.03389331385525305	0	0	0	0	0.01298963498112947	0.039971272166093
MAG_26_Haliangiaceae_contig_2200_9_rank_C_phosphate_transport_system_protein__db=kegg	0	0	0	0	0	0.019349824920004595	0	0	0	0	0	0.03351487987901035
MAG_26_Haliangiaceae_contig_2200_10_rank_D_Transcriptional_regulatory_protein_C_terminal_PF00486.28__db=pfam	0	0	0	0	0.016188592535695514	0.047808547013235836	0	0	0	0	0.028039464774854913	0.08280683246296977
MAG_26_Haliangiaceae_contig_2200_11_rank_C_periplasmic_protein_TonB__db=kegg	0	0	0	0	0	0.015553869649872614	0	0	0	0	0	0.013512594270185776
MAG_26_Haliangiaceae_contig_2200_12_rank_C_biopolymer_transport_protein_ExbB__db=kegg	0	0	0	0	0	0.006203969289323506	0	0	0	0	0	0.010745590017705293
MAG_26_Haliangiaceae_contig_2200_13_rank_C_biopolymer_transport_protein_ExbD__db=kegg	0	0	0	0	0	0.030502849005840573	0	0	0	0	0	0.05283248425371769
MAG_26_Haliangiaceae_contig_2200_14_rank_C_biopolymer_transport_protein_ExbD__db=kegg	0	0	0	0	0.020514854334027936	0.048713998801617156	0	0	0	0	0.03553277001641097	0.04579148515713419
MAG_26_Haliangiaceae_contig_2200_15_rank_C_iron_complex_outermembrane_recepter_protein__db=kegg	0	0	0	0	0.003060343496331328	0.012050508249220966	0	0	0	0	0.0053006704242588385	0.020872092544678592
MAG_26_Haliangiaceae_contig_2200_16_rank_E	0	0	0	0	0.004237398687227992	0.03128497333932367	0	0	0	0	0.007339389818204545	0.05418716333714635
MAG_26_Haliangiaceae_contig_2200_17_rank_D_Response_regulator_receiver_domain_PF00072.24__db=pfam	0	0	0	0	0	0.04890299627907546	0	0	0	0	0	0.04248501255254916
MAG_26_Haliangiaceae_contig_2240_1_rank_D_Inner_membrane_component_of_T3SS_cytoplasmic_domain_PF16697.5_FHA_domain_PF00498.26_Sigma_54_interaction_domain_PF14532.6__db=pfam	0	0	0	0	0	0.03404969191349645	0	0	0	0	0	0.058975796376243
MAG_26_Haliangiaceae_contig_2240_2_rank_D_Sigma_54_interaction_domain_PF00158.26_Sigma_54_interaction_domain_PF14532.6_Inner_membrane_component_of_T3SS_cytoplasmic_domain_PF16697.5_FHA_domain_PF00498.26_AAA_domain__dynein_related_subfamily__PF07728.14_PAS_domain_PF13426.7_ATPase_family_associated_with_various_cellular_activities__AAA__PF07726.11__db=pfam	0	0	0	0	0.04181866408352052	0.09224940322802395	0	0	0	0	0.07243205089731332	0.1425302580993741
MAG_26_Haliangiaceae_contig_2548_1_rank_C_iron_complex_outermembrane_recepter_protein__db=kegg	0	0	0	0	0	0.10480912584750192	0	0	0	0	0	0.11657929195545774
MAG_26_Haliangiaceae_contig_2548_2_rank_C_putative_ABC_transport_system_permease_protein_putative_ABC_transport_system_permease_protein__db=kegg	0	0	0	0	0.014317525746580427	0.031480467558358274	0	0	0	0	0.017467404738810092	0.04640687772039944
MAG_26_Haliangiaceae_contig_2548_3_rank_C_putative_ABC_transport_system_ATP_binding_protein__db=kegg	0	0	0	0	0.005280946682342014	0.04163251387831326	0	0	0	0	0.00914686796587867	0.046307885415640154
MAG_26_Haliangiaceae_contig_2548_4_rank_C_HlyD_family_secretion_protein__db=kegg	0	0	0	0	0.012157575096039167	0.04348618466800753	0	0	0	0	0.02105753776317391	0.03771476579463936
MAG_26_Haliangiaceae_contig_2548_5_rank_D_Sigma_54_interaction_domain_PF00158.26_Sigma_54_interaction_domain_PF14532.6_Response_regulator_receiver_domain_PF00072.24_AAA_domain__dynein_related_subfamily__PF07728.14__db=pfam	0	0	0	0	0.0032415017999030266	0.06674503224009976	0	0	0	0	0.0056144458102580065	0.09839207578059113
MAG_26_Haliangiaceae_contig_2548_6_rank_C_ATP_dependent_Clp_protease_protease_subunit_EC3.4.21.92__db=kegg	0	0	0	0	0.02265624863201701	0	0	0	0	0	0.03924177373956633	0
MAG_26_Haliangiaceae_contig_2548_7_rank_D_Helix_turn_helix_domain_PF12728.7__db=pfam	0	0	0	0	0.024813204499120486	0.011176616429620973	0	0	0	0	0.02299837752187874	0.019358467512812588
MAG_26_Haliangiaceae_contig_2548_8_rank_D_Protein_kinase_domain_PF00069.25_Protein_tyrosine_kinase_PF07714.17_Lipopolysaccharide_kinase__Kdo_WaaP__family_PF06293.14_Kinase_like_PF14531.6_Lipopolysaccharide_core_biosynthesis_protein__WaaY__PF06176.11__db=pfam	0.007990544775581322	0	0	0	0.010894789717152577	0.06528167105606715	0.013840029531460903	0	0	0	0.018870329327887223	0.06955689002829711
MAG_26_Haliangiaceae_contig_2548_9_rank_C_chemotaxis_protein_methyltransferase_CheR_EC2.1.1.80_two_component_system_chemotaxis_family_CheB_CheR_fusion_protein_EC2.1.1.80_3.1.1.61__db=kegg	0	0	0	0	0.017975081864725972	0.029123078755593078	0	0	0	0	0.007217275909395999	0.03518764292131321
MAG_26_Haliangiaceae_contig_2548_10_rank_D_Histidine_kinase__DNA_gyrase_B__and_HSP90_like_ATPase_PF02518.26_PAS_fold_PF08448.10_PAS_fold_PF00989.25_His_Kinase_A__phospho_acceptor__domain_PF00512.25_PAS_domain_PF13188.7__db=pfam	0	0	0	0	0.021171090596521926	0.06378802001325701	0	0	0	0	0.02474538601372081	0.055596629573662994
MAG_26_Haliangiaceae_contig_2548_11_rank_D_Sigma_54_interaction_domain_PF00158.26_Sigma_54_interaction_domain_PF14532.6_Response_regulator_receiver_domain_PF00072.24_PAS_domain_PF13426.7_Bacterial_regulatory_protein_Fis_family_PF02954.19_AAA_domain__dynein_related_subfamily__PF07728.14__db=pfam	0	0	0	0	0.012877289517030523	0.030578051195820292	0	0	0	0	0.022304119707270954	0.028743572934131854
MAG_26_Haliangiaceae_contig_2657_1_rank_E	0	0	0	0	0.014737525625140503	0	0	0	0	0	0.02552614316059163	0
MAG_26_Haliangiaceae_contig_2657_2_rank_C_glycolate_oxidase_EC1.1.3.15__db=kegg	0	0	0	0	0.040885568478444344	0.053999671216156196	0	0	0	0	0.05046496111000653	0.04844718658295347
MAG_26_Haliangiaceae_contig_2657_3_rank_C_iron_sulfur_cluster_assembly_protein__db=kegg	0.01974003911712686	0	0	0	0	0.043705574694935745	0.017170714944985628	0	0	0	0	0.07570027594562534
MAG_26_Haliangiaceae_contig_2657_4_rank_D_Fasciclin_domain_PF02469.22__db=pfam	0	0	0	0	0.02197850642361994	0.008463218221273685	0	0	0	0	0.03806788980018867	0.014658723954788722
MAG_26_Haliangiaceae_contig_2657_5_rank_D_Domain_of_unknown_function__DUF4397__PF14344.6__db=pfam	0.010578874271323778	0	0	0	0.004659658837360601	0.06950441475022386	0.01832314772481597	0	0	0	0.008070765852245884	0.1078799576047716
MAG_26_Haliangiaceae_contig_2757_1_rank_C_bis_5'_nucleosyl__tetraphosphatase__symmetrical__EC3.6.1.41__db=kegg	0.025351819333435287	0	0	0	0.02304413097749242	0.026620668223279048	0.04391063914981686	0	0	0	0.039913605669288726	0.046108349894153626
MAG_26_Haliangiaceae_contig_2757_2_rank_E	0	0	0	0	0.006925831714546904	0.0400037364011024	0	0	0	0	0.011995892414267106	0.0692885039393019
MAG_26_Haliangiaceae_contig_2757_3_rank_D_Protein_kinase_domain_PF00069.25_Protein_tyrosine_kinase_PF07714.17_AAA_ATPase_domain_PF13191.6_Kinase_like_PF14531.6_Fungal_protein_kinase_PF17667.1_Lipopolysaccharide_kinase__Kdo_WaaP__family_PF06293.14_NB_ARC_domain_PF00931.22__db=pfam	0	0	0	0	0.004260259508443977	0.01143928721187771	0	0	0	0	0.007378985922053378	0.013918598820190286
MAG_26_Haliangiaceae_contig_2935_1_rank_E	0	0	0	0	0	0.03802952603325578	0	0	0	0	0	0.06586907127736231
MAG_26_Haliangiaceae_contig_2935_2_rank_C_RNA_polymerase_sigma_70_factor_ECF_subfamily__db=kegg	0	0	0	0	0.009768978254299017	0.007212496316651958	0	0	0	0	0.016920366674481414	0.012492410069844577
MAG_26_Haliangiaceae_contig_2935_3_rank_C_tRNA_pseudouridine38_40_synthase_EC5.4.99.12__db=kegg	0	0	0	0	0	0.04575427350876086	0	0	0	0	0	0.07924872638057653
MAG_26_Haliangiaceae_contig_2935_4_rank_E	0.007357900533226702	0	0	0	0.0035255276877943897	0.024078563410565954	0.006400210855710915	0	0	0	0.006106393078750709	0.03253411595538572
MAG_26_Haliangiaceae_contig_3438_2_rank_C_D_alanine_D_alanine_ligase_EC6.3.2.4__db=kegg	0	0	0	0	0.05865530549944507	0.05063297126041547	0	0	0	0	0.01946677141209817	0.08769887876121438
MAG_26_Haliangiaceae_contig_3438_3_rank_E	0	0	0	0	0.007544209546202875	0.026145299147863347	0	0	0	0	0.013066954236969523	0.04528498650318659
MAG_26_Haliangiaceae_contig_3552_1_rank_D_Pyridoxal_phosphate_dependent_enzyme_PF00291.25_CBS_domain_PF00571.28__db=pfam	0	0	0	0	0.012614019508636496	0.06657613744215854	0	0	0	0	0.021848122676623415	0.0971624416108593
MAG_26_Haliangiaceae_contig_3552_2_rank_E	0	0	0	0	0	0.04135979526215671	0	0	0	0	0	0.07163726678470195
MAG_26_Haliangiaceae_contig_3582_1_rank_D_Histone_deacetylase_domain_PF00850.19__db=pfam	0	0	0	0	0.014165018468733576	0.06274871795487204	0	0	0	0	0.024534531677998052	0.10868396760764781
MAG_26_Haliangiaceae_contig_3582_2_rank_E	0.03098555696308757	0	0	0	0.021123786729368058	0	0.05366855896088728	0	0	0	0.03658747186351468	0
MAG_26_Haliangiaceae_contig_3582_3_rank_C_glycerol_3_phosphate_dehydrogenase__NAD_P_+__EC1.1.1.94__db=kegg	0	0	0	0	0	0.02947434610854036	0	0	0	0	0	0.032784343657090376
MAG_26_Haliangiaceae_contig_3582_4_rank_D_Diguanylate_cyclase_GGDEF_domain_PF00990.21_HlyD_membrane_fusion_protein_of_T1SS_PF00529.20_Response_regulator_receiver_domain_PF00072.24__db=pfam	0	0	0	0	0.034575922232654654	0.08564527489528102	0	0	0	0	0.04018304681111392	0.12933883347672753
MAG_26_Haliangiaceae_contig_3582_5_rank_D_Histidine_kinase__DNA_gyrase_B__and_HSP90_like_ATPase_PF02518.26_GHKL_domain_PF14501.6_GAF_domain_PF13492.6__db=pfam	0	0	0	0	0.01758828843094112	0.02628823039415089	0	0	0	0	0.01745837247725508	0.022838187498905534
MAG_26_Haliangiaceae_contig_3915_1_rank_E	0	0	0	0	0	0.015998265925583257	0	0	0	0	0	0.013898668392191081
MAG_26_Haliangiaceae_contig_3915_2_rank_D_ADP_ribosylglycohydrolase_PF03747.14__db=pfam	0	0	0	0	0	0.013876699066019437	0	0	0	0	0	0.013465985771791202
MAG_26_Haliangiaceae_contig_4176_1_rank_E	0	0	0	0	0.006274392097832096	0.10617694759341936	0	0	0	0	0.010867565900053864	0.121832678397558
MAG_26_Haliangiaceae_contig_4176_2_rank_E	0	0	0	0	0	0.015094193322477807	0	0	0	0	0	0.026143909733798442
MAG_26_Haliangiaceae_contig_4176_3_rank_D_AMP_binding_enzyme_PF00501.28__db=pfam	0	0	0	0	0.010855907526870092	0.006270392943384787	0	0	0	0	0.018802983398808395	0.01086063916136381
MAG_26_Haliangiaceae_contig_4290_1_rank_C_monovalent_cationH+_antiporter_2_CPA2_family_monovalent_cationH+_antiporter_2_CPA2_family__db=kegg	0	0	0	0	0.010795802417053519	0.02201035236006112	0	0	0	0	0.018698878294811584	0.027171898095860313
MAG_26_Haliangiaceae_contig_4290_2_rank_D_SNARE_associated_Golgi_protein_PF09335.11__db=pfam	0	0	0	0	0	0.0535827088416664	0	0	0	0	0	0.04655056399298448
MAG_26_Haliangiaceae_contig_4540_1_rank_D_ADP_ribosylglycohydrolase_PF03747.14__db=pfam	0	0	0	0	0	0.06767989348027646	0	0	0	0	0	0.06981035386114685
MAG_26_Haliangiaceae_contig_4540_2_rank_D_Major_Facilitator_Superfamily_PF07690.16__db=pfam	0	0	0	0	0.008750386353189869	0.046592118720787265	0	0	0	0	0.009509152381006003	0.06425348621004368
MAG_26_Haliangiaceae_contig_4545_1_rank_C_14_alpha_glucan_branching_enzyme_EC2.4.1.18__db=kegg	0	0	0	0	0	0.061169181874898615	0	0	0	0	0	0.0957172998293562
MAG_26_Haliangiaceae_contig_4545_2_rank_C_acyl_CoA_thioesterase_II_EC3.1.2.___db=kegg	0	0	0	0	0.015928966615001715	0.04497348385844071	0	0	0	0	0.02758977948925141	0.0778963590361981
MAG_26_Haliangiaceae_contig_4545_3_rank_C_PhnB_protein__db=kegg	0	0	0	0	0	0.019785631787572262	0	0	0	0	0	0.03426971951592499
MAG_26_Haliangiaceae_contig_4545_4_rank_E	0	0	0	0	0	0.023615108907747543	0	0	0	0	0	0.04090256845449112
MAG_26_Haliangiaceae_contig_4628_1_rank_C_putative_membrane_protein__db=kegg	0	0	0	0	0	0.05372978907450816	0	0	0	0	0	0.0930627245570073
MAG_26_Haliangiaceae_contig_4628_2_rank_D_Membrane_dipeptidase__Peptidase_family_M19__PF01244.21__db=pfam	0	0	0	0	0.03312884791286698	0.045982701440098056	0	0	0	0	0.04231172454791857	0.06213022409541123
MAG_26_Haliangiaceae_contig_4628_3_rank_E	0	0	0	0	0.018609926681446176	0.07188268292849252	0	0	0	0	0.0181122850746597	0.12450445901651301
MAG_26_Haliangiaceae_contig_4628_4_rank_D_Periplasmic_copper_binding_protein__NosD__PF05048.13__db=pfam	0.005438326862417647	0	0	0.08531401848766333	0	0.030710999244497772	0.009419458433874005	0	0	0.17062803697532666	0	0.028868544990367208
MAG_26_Haliangiaceae_contig_4628_5_rank_D_Bacterial_regulatory_proteins_tetR_family_PF00440.23__db=pfam	0	0	0	0	0	0.03649975188763612	0	0	0	0	0	0.032736180612057686
MAG_26_Haliangiaceae_contig_4628_6_rank_D_Beta_lactamase_PF00144.24__db=pfam	0	0	0	0	0.020339513698694363	0.12013429762300287	0	0	0	0	0.035229071127381814	0.20807870721464197
MAG_26_Haliangiaceae_contig_4643_2_rank_D_Smr_domain_PF01713.21__db=pfam	0	0	0	0	0.016043382326102317	0.03543919667059582	0	0	0	0	0.027787953314061774	0.030788189476372647
MAG_26_Haliangiaceae_contig_4643_3_rank_D_LVIVD_repeat_PF08309.11__db=pfam	0	0	0	0	0.005855617870933171	0.1007204713997815	0	0	0	0	0.010142227662164549	0.1038909990532028
MAG_26_Haliangiaceae_contig_4643_4_rank_C_glycogen_phosphorylase_EC2.4.1.1_glycogen_phosphorylase_EC2.4.1.1__db=kegg	0	0	0	0	0.02789064229030922	0.041041170708304	0	0	0	0	0.02267260333888319	0.039845646627301244
MAG_26_Haliangiaceae_contig_4643_5_rank_E	0	0	0	0	0.008124533357449252	0.021815307343164225	0	0	0	0	0.01407210456289026	0.026543481724401356
MAG_26_Haliangiaceae_contig_4643_6_rank_E	0	0	0	0	0	0.030502849005840573	0	0	0	0	0	0.05283248425371769
MAG_26_Haliangiaceae_contig_4725_1_rank_D_Bacterial_regulatory_proteins_tetR_family_PF00440.23_Tetracyclin_repressor_like_C_terminal_domain_PF17926.1_Tetracyclin_repressor_like_C_terminal_domain_PF17938.1__db=pfam	0	0	0	0	0	0.15189996076036702	0	0	0	0	0	0.2322691381353297
MAG_26_Haliangiaceae_contig_4725_2_rank_E	0	0	0	0	0	0.015094193322477807	0	0	0	0	0	0.026143909733798442
MAG_26_Haliangiaceae_contig_4725_3_rank_E	0	0	0	0	0.021872454988485668	0.0753599798967826	0	0	0	0	0.03788420332632052	0.13052731403859666
MAG_26_Haliangiaceae_contig_4852_1_rank_E	0	0	0	0	0.007971240275233228	0.018416814494092423	0	0	0	0	0.013806593156043273	0.031898858417338985
MAG_26_Haliangiaceae_contig_4852_2_rank_E	0	0	0	0	0.01836851019945048	0.02121937322145431	0	0	0	0	0.031815192924795364	0.036753032524325345
MAG_26_Haliangiaceae_contig_4852_3_rank_E	0	0	0	0	0.010129948415127505	0.03824065730275711	0	0	0	0	0.008966905445703279	0.03944441518611885
MAG_26_Haliangiaceae_contig_4852_4_rank_D_Cupin_domain_PF07883.11_AraC_like_ligand_binding_domain_PF02311.19__db=pfam	0	0	0	0	0	0.07159962551922205	0	0	0	0	0	0.08443931245087148
MAG_26_Haliangiaceae_contig_4887_1_rank_E	0.015161396101285559	0	0	0	0.007681376992497474	0.09605060812070651	0.02626030836110328	0	0	0	0.013304535223096244	0.12665492111066728
MAG_26_Haliangiaceae_contig_4887_2_rank_E	0	0	0	0	0	0.040832499067579416	0	0	0	0	0	0.07072396298505636
MAG_26_Haliangiaceae_contig_4887_3_rank_E	0	0	0	0	0.006368980923427554	0.05021006698892051	0	0	0	0	0.01103139855181347	0.055848706028912745
MAG_26_Haliangiaceae_contig_4887_4_rank_C_chaperonin_GroES__db=kegg	0	0	0.28068262756359286	1.116899151719756	0	0.01391208109059086	0	0	0.48615657174207544	1.30617811697686	0	0.024096431287921605
MAG_26_Haliangiaceae_contig_4887_5_rank_C_chaperonin_GroEL__db=kegg	0.023654033708426385	0.05290393768094276	0.0556568348463827	0	0.014501664245869841	0.02141333458545298	0.024018085496535058	0.09163230798385046	0.0964004657424048	0	0.02511761926815157	0.037088983461476405
MAG_26_Haliangiaceae_contig_4887_6_rank_E	0	0	0	0	0	0.03574717968376733	0	0	0	0	0	0.03206120781593279
MAG_26_Haliangiaceae_contig_4887_7_rank_E	0.017493918578406414	0	0	0	0	0.11172676438811327	0.030300355801273018	0	0	0	0	0.16983030016837783
MAG_26_Haliangiaceae_contig_4908_2_rank_E	0	0	0	0	0.009866182018023386	0.0629996164188489	0	0	0	0	0.017088728531938942	0.05652171768011239
MAG_26_Haliangiaceae_contig_4908_3_rank_C_uncharacterized_protein__db=kegg	0	0	0	0	0	0.025369670685115295	0	0	0	0	0	0.024618796073581462
MAG_26_Haliangiaceae_contig_4908_4_rank_E	0	0	0	0	0.015609321799984961	0.009793556871440451	0	0	0	0	0.027036138429266433	0.01696293808815016
MAG_26_Haliangiaceae_contig_4908_5_rank_E	0	0	0	0	0.008402977057723306	0	0	0	0	0	0.014554383198812401	0
MAG_26_Haliangiaceae_contig_4908_6_rank_C_histidinol_phosphate_aminotransferase_EC2.6.1.9__db=kegg	0	0	0	0	0.013087225851134188	0.06656383822898462	0	0	0	0	0.01136288696547798	0.10610105720220313
MAG_26_Haliangiaceae_contig_4908_7_rank_C_histidinol_dehydrogenase_EC1.1.1.23__db=kegg	0.0066917530274420165	0	0	0	0.009223732956384652	0.05728644384557828	0.011590456235232425	0	0	0	0.015975974115905706	0.08360489161864637
MAG_26_Haliangiaceae_contig_5002_1_rank_D_Radical_SAM_superfamily_PF04055.21__db=pfam	0	0	0	0	0.010474604989769284	0.03221321571229199	0	0	0	0	0.01814254803149488	0.031772855330032636
MAG_26_Haliangiaceae_contig_5193_2_rank_D_Cupin_domain_PF07883.11_ARD_ARD'_family_PF03079.14__db=pfam	0	0	0	0	0	0.10356074446777383	0	0	0	0	0	0.1526638953579807
MAG_26_Haliangiaceae_contig_5193_3_rank_C_acetyl_CoA_C_acetyltransferase_EC2.3.1.9__db=kegg	0	0	0	0	0.01006651058691726	0.018254078156898765	0	0	0	0	0.017435707791470693	0.02337000963507708
MAG_26_Haliangiaceae_contig_5193_4_rank_D_SCP_2_sterol_transfer_family_PF02036.17__db=pfam	0	0	0	0	0	0.036666269008221404	0	0	0	0	0	0.033387359673107256
MAG_26_Haliangiaceae_contig_5496_1_rank_C_serine_threonine_protein_kinase_bacterial_EC2.7.11.1_eukaryotic_like_serine_threonine_protein_kinase_EC2.7.11.1__db=kegg	0	0	0	0	0.0025821648250295578	0.00695604054529543	0	0	0	0	0.004472440670468394	0.012048215643960802
MAG_26_Haliangiaceae_contig_5496_3_rank_C_eukaryotic_like_serine_threonine_protein_kinase_EC2.7.11.1__db=kegg	0.001339202546419763	0	0	0	0.007551189936478623	0.02024111435980824	0.0023195668520246474	0	0	0	0.008205970898384195	0.03141686131530822
MAG_26_Haliangiaceae_contig_5496_4_rank_D_Bacterial_regulatory_proteins_luxR_family_PF00196.19__db=pfam	0	0	0	0	0	0.030120766008908156	0	0	0	0	0	0.02977701256886983
MAG_26_Haliangiaceae_contig_5778_1_rank_D_Chondroitinase_B_PF14592.6__db=pfam	0	0	0	0	0.01752203507505184	0.08960554717431166	0	0	0	0	0.03034905500199374	0.11751446404966835
MAG_26_Haliangiaceae_contig_5778_2_rank_D_Transmembrane_secretion_effector_PF05977.13__db=pfam	0	0	0	0	0.012614019508636496	0.04713801097237985	0	0	0	0	0.021848122676623415	0.07246990621052099
MAG_26_Haliangiaceae_contig_5988_1_rank_D_S_adenosylmethionine_dependent_methyltransferase_PF10672.9_Conserved_hypothetical_protein_95_PF03602.15__db=pfam	0	0	0	0	0.0228433258279906	0.039390478156572796	0	0	0	0	0.022674593522288608	0.0486277566532622
MAG_26_Haliangiaceae_contig_5988_2_rank_D_Domain_of_unknown_function__DUF4139__PF13598.6__db=pfam	0	0	0	0	0.019700590504667694	0.13869294025125192	0	0	0	0	0.021408873796343125	0.23059870776441796
MAG_26_Haliangiaceae_contig_6681_1_rank_E	0	0	0	0	0	0.041389024799444445	0	0	0	0	0	0.07168789382836604
MAG_26_Haliangiaceae_contig_6681_2_rank_C_ElaA_protein__db=kegg	0	0	0	0	0.016460093555351732	0.06488183981035833	0	0	0	0	0.02850971833520624	0.07216813311528336
MAG_26_Haliangiaceae_contig_6681_3_rank_C_cytokinin_riboside_5'_monophosphate_phosphoribohydrolase_EC3.2.2.___db=kegg	0	0	0	0	0	0.023363884344899163	0	0	0	0	0	0.04046743474752844
MAG_26_Haliangiaceae_contig_6681_4_rank_D_Flavin_containing_amine_oxidoreductase_PF01593.24__db=pfam	0	0	0	0	0.014240755098450374	0.04277253433627981	0	0	0	0	0.024665711368661577	0.07408420263892097
MAG_26_Haliangiaceae_contig_6681_5_rank_E	0	0	0	0	0.020187782468712914	0.06992508750679467	0	0	0	0	0.002237353839964973	0.0617717623696462
MAG_26_Haliangiaceae_contig_6812_1_rank_C_ATP_dependent_DNA_helicase_DinG_EC3.6.4.12__db=kegg	0	0	0	0	0	0.04497348385844071	0	0	0	0	0	0.0778963590361981
MAG_26_Haliangiaceae_contig_6812_2_rank_C_phosphoribosyl_AMP_cyclohydrolase___phosphoribosyl_ATP_pyrophosphohydrolase_EC3.5.4.19_3.6.1.31__db=kegg	0	0	0	0	0.010695588217401547	0.1275635608757502	0	0	0	0	0.018525302209374518	0.16586589445791441
MAG_26_Haliangiaceae_contig_6812_3_rank_C_imidazole_glycerol_phosphate_synthase_subunit_HisF_EC4.3.2.10__db=kegg	0	0	0	0	0	0.05086644423368455	0	0	0	0	0	0.0627948983553937
MAG_26_Haliangiaceae_contig_6812_4_rank_D_Histidine_biosynthesis_protein_PF00977.21__db=pfam	0	0	0	0	0	0.019521823363737967	0	0	0	0	0	0.03381278992237932
MAG_26_Haliangiaceae_contig_6899_1_rank_D_SPFH_domain___Band_7_family_PF01145.25__db=pfam	0	0	0	0	0	0.009385492001797101	0	0	0	0	0	0.01625614900114391
MAG_26_Haliangiaceae_contig_6899_3_rank_D_Astacin__Peptidase_family_M12A__PF01400.24_Ricin_type_beta_trefoil_lectin_domain_PF00652.22_Ricin_type_beta_trefoil_lectin_domain_like_PF14200.6__db=pfam	0	0	0	0	0.004633417256127805	0.02394616183636082	0	0	0	0	0.008025314100279736	0.04147596894684379
MAG_26_Haliangiaceae_contig_6899_4_rank_E	0	0	0	0	0.02640473341171007	0.18301709403504343	0	0	0	0	0.04573433982939334	0.31699490552230614
MAG_26_Haliangiaceae_contig_6899_5_rank_E	0	0	0	0	0.034245903661033444	0.13829628460964266	0	0	0	0	0.007474224238970806	0.23953619144190685
MAG_26_Haliangiaceae_contig_6899_6_rank_E	0	0	0	0	0.007569093838254582	0.17553410112418802	0	0	0	0	0.013110055095113461	0.22602698653809836
MAG_26_Haliangiaceae_contig_6899_7_rank_E	0	0	0	0	0	0.0709270399028542	0	0	0	0	0	0.12284923674220861
MAG_26_Haliangiaceae_contig_6921_1_rank_D_Sigma_70_region_2_PF04542.14__db=pfam	0	0	0	0	0.011117782489141081	0.025686609689128902	0	0	0	0	0.019256564138691933	0.04449051305576226
MAG_26_Haliangiaceae_contig_6921_2_rank_E	0	0	0	0	0.011627772511578744	0.05255018386731894	0	0	0	0	0.020139892768907156	0.06197380730339191
MAG_26_Haliangiaceae_contig_6921_3_rank_D_Protein_of_unknown_function__DUF423__PF04241.15__db=pfam	0	0	0	0	0.031166242715461066	0.012001120920330718	0	0	0	0	0.05398151586420198	0.02078655118179057
MAG_26_Haliangiaceae_contig_6921_4_rank_C_tRNA_splicing_ligase_RtcB__3'_phosphate_5'_hydroxy_nucleic_acid_ligase__EC6.5.1.8__db=kegg	0	0	0	0	0.02497393504949918	0.06491246684986762	0	0	0	0	0.04325612437065775	0.11243169062860119
MAG_26_Haliangiaceae_contig_6921_5_rank_D_PEGA_domain_PF08308.11__db=pfam	0	0	0	0	0	0.054583208850224614	0	0	0	0	0	0.07527370622862674
MAG_26_Haliangiaceae_contig_6921_6_rank_D_Right_handed_beta_helix_region_PF13229.6__db=pfam	0.0030036052210856653	0	0	0.08192995512385207	0.00529197162322373	0.04531293809820034	0.005202396848799523	0	0	0.16385991024770413	0.009165963723636244	0.06454060902509115
MAG_26_Haliangiaceae_contig_6921_7_rank_E	0	0	0	0	0.027042307985764097	0.019965501167459286	0	0	0	0	0.046838651385269006	0.03458126242061522
MAG_26_Haliangiaceae_contig_6956_1_rank_E	0	0	0	0	0	0.050816761339816455	0	0	0	0	0	0.047768096027226314
MAG_26_Haliangiaceae_contig_6956_2_rank_E	0	0	0	0	0	0.03290194948944601	0	0	0	0	0	0.056987848183785376
MAG_26_Haliangiaceae_contig_6956_3_rank_D_Suppressor_of_fused_protein__SUFU__PF05076.13__db=pfam	0.00805982695571642	0	0	0	0	0.08463218221273683	0.013960029787514032	0	0	0	0	0.1465872395478872
MAG_26_Haliangiaceae_contig_6956_4_rank_C_arsenical_pump_membrane_protein__db=kegg	0	0	0	0	0	0.040557804772308796	0	0	0	0	0	0.07024817850909831
MAG_26_Haliangiaceae_contig_7422_1_rank_E	0.008338767855707058	0	0	0	0.006610341952075668	0.019521823363737967	0.014443169598606805	0	0	0	0.01144944811639909	0.03381278992237932
MAG_26_Haliangiaceae_contig_7422_2_rank_D_Histidine_kinase__DNA_gyrase_B__and_HSP90_like_ATPase_PF02518.26_His_Kinase_A__phospho_acceptor__domain_PF00512.25_HAMP_domain_PF00672.25__db=pfam	0	0	0	0	0.01090259960225448	0.09280137798474984	0	0	0	0	0.01888385644568499	0.11881011349961765
MAG_26_Haliangiaceae_contig_7422_3_rank_C_malate_dehydrogenase__quinone__EC1.1.5.4__db=kegg	0	0	0	0	0.014816830673678642	0.06767018602976396	0	0	0	0	0.01610163197287991	0.11720820036118883
MAG_26_Haliangiaceae_contig_7422_4_rank_E	0	0	0	0	0	0.0361515247476629	0	0	0	0	0	0.06261627763403578
MAG_26_Haliangiaceae_contig_7422_5_rank_D_Sulfatase_PF00884.23_Type_I_phosphodiesterase___nucleotide_pyrophosphatase_PF01663.22__db=pfam	0	0	0	0	0.009723334784720926	0.05616469137358107	0	0	0	0	0.009588552785096205	0.08588102586516391
MAG_26_Haliangiaceae_contig_7422_6_rank_E	0	0	0	0	0.015432704946480158	0.045576241316119766	0	0	0	0	0.026730229065523164	0.07894036557753928
MAG_26_Haliangiaceae_contig_8039_1_rank_C_periplasmic_protein_TonB__db=kegg	0	0	0	0	0	0.012001120920330718	0	0	0	0	0	0.02078655118179057
MAG_26_Haliangiaceae_contig_8039_2_rank_C_periplasmic_protein_TonB__db=kegg	0	0	0	0	0.014973059512930707	0.030439433519341943	0	0	0	0	0.014572670112044292	0.052722645409115365
MAG_26_Haliangiaceae_contig_8039_4_rank_C_aminomethyltransferase_EC2.1.2.10__db=kegg	0	0	0	0	0.0033979281602200626	0.06604067252975512	0	0	0	0	0.005885384213970189	0.09638097425205881
MAG_26_Haliangiaceae_contig_8039_5_rank_E	0	0	0	0	0	0.04401675476121226	0	0	0	0	0	0.04895987885354026
MAG_26_Haliangiaceae_contig_8062_1_rank_E	0	0	0	0	0	0.0149401709416362	0	0	0	0	0	0.025877135144678053
MAG_26_Haliangiaceae_contig_8062_2_rank_E	0.016537090814942913	0	0	0	0	0.11706515841575425	0.02864308150086174	0	0	0	0	0.18318310829411275
MAG_26_Haliangiaceae_contig_8062_4_rank_E	0	0	0	0	0	0.11636153594097846	0	0	0	0	0	0.15842396952714763
MAG_26_Haliangiaceae_contig_8062_5_rank_D_Cyclophilin_type_peptidyl_prolyl_cis_trans_isomerase_CLD_PF00160.21__db=pfam	0	0	0	0	0.02279428259336437	0.042072895180469756	0	0	0	0	0.03948085557378996	0.07287239207409338
MAG_26_Haliangiaceae_contig_8062_6_rank_E	0	0	0	0	0	0.06000560460165358	0	0	0	0	0	0.10393275590895282
MAG_26_Haliangiaceae_contig_8299_2_rank_E	0	0	0	0	0	0.014354281885101447	0	0	0	0	0	0.02486234553116127
MAG_26_Haliangiaceae_contig_8299_4_rank_E	0	0	0	0	0.0135438741224366	0.05490512821051303	0	0	0	0	0.012553281064025479	0.09509847165669184
MAG_26_Haliangiaceae_contig_8299_5_rank_D_Domain_of_unknown_function__DUF1905__PF08922.11_Bacteriocin_protection_YdeI_or_OmpD_Associated_PF13376.6__db=pfam	0	0	0	0	0	0.0509785884224244	0	0	0	0	0	0.05670353316200836
MAG_26_Haliangiaceae_contig_8299_6_rank_D_Redoxin_PF08534.10_AhpC_TSA_family_PF00578.21_Thioredoxin_like_PF13905.6_Thioredoxin_PF00085.20__db=pfam	0.019543987161813412	0	0	0	0.015492988950177346	0.02187262919513336	0.03385117874673469	0	0	0	0.026834644022810362	0.019002085692448743
MAG_26_Haliangiaceae_contig_8380_1_rank_D_Lipopolysaccharide_core_biosynthesis_protein__WaaY__PF06176.11__db=pfam	0	0	0	0	0.021391176434803094	0.09558956215604981	0	0	0	0	0.037050604418749036	0.09280505037244846
MAG_26_Haliangiaceae_contig_8380_2_rank_E	0	0	0	0	0.0059020910286389896	0.026145299147863347	0	0	0	0	0.010222721532499188	0.04528498650318659
MAG_26_Haliangiaceae_contig_8380_3_rank_E	0	0	0	0	0.013341338986969297	0.04420573479437479	0	0	0	0	0.023107876966430317	0.0384042152942122
MAG_26_Haliangiaceae_contig_8380_4_rank_E	0	0	0	0	0	0.03316568408466843	0	0	0	0	0	0.04481231680444891
MAG_26_Haliangiaceae_contig_8380_5_rank_C_periplasmic_protein_TonB__db=kegg	0	0	0	0	0.026349837916051624	0.0517470369828813	0	0	0	0	0.04563925804180624	0.08962849719549612
MAG_26_Haliangiaceae_contig_8380_6_rank_E	0	0	0	0	0.04591256904965182	0.12093992129349874	0	0	0	0	0.04013969894116678	0.18132851818094198
MAG_26_Haliangiaceae_contig_8380_7_rank_D_Tetratricopeptide_repeat_PF13429.6_Anaphase_promoting_complex_cyclosome_subunit_3_PF12895.7_ChAPs__Chs5p_Arf1p_binding_proteins__PF09295.10_Tetratricopeptide_repeat_PF13371.6_Tetratricopeptide_repeat_PF14559.6_TPR_repeat_PF13414.6__db=pfam	0	0	0	0	0	0.09942433946316138	0	0	0	0	0	0.1456079578883843
MAG_26_Haliangiaceae_contig_8380_8_rank_D_Outer_membrane_lipoprotein_PF13525.6_Tetratricopeptide_repeat_like_domain_PF09976.9_Tetratricopeptide_repeat_PF13512.6__db=pfam	0.0023734633365390108	0	0	0	0.02253619641626268	0.031461895096881874	0.0041109590887875155	0	0	0	0.015304600552108976	0.042018697182569724
MAG_26_Haliangiaceae_contig_8380_9_rank_E	0	0	0	0	0	0.010926393673733936	0	0	0	0	0	0.018925068986406335
MAG_26_Haliangiaceae_contig_8889_1_rank_C_glutamate_1_semialdehyde_21_aminomutase_EC5.4.3.8__db=kegg	0.0018155599783059122	0	0	0	0.026181648005688427	0.07502596540581051	0.0031446421266144884	0	0	0	0.02284744018735028	0.09934776177350922
MAG_26_Haliangiaceae_contig_9317_1_rank_C_putative_ABC_transport_system_permease_protein_putative_ABC_transport_system_permease_protein__db=kegg	0	0	0	0	0.03761594266597728	0.054160968216845226	0	0	0	0	0.019965855402858033	0.06214697231390585
MAG_26_Haliangiaceae_contig_9618_1_rank_C_preprotein_translocase_subunit_SecG__db=kegg	0	0	0	0	0	0.0763729338871702	0	0	0	0	0	0.09006859994759625
MAG_26_Haliangiaceae_contig_9618_3_rank_E	0	0	0	0	0.009601721240621844	0	0	0	0	0	0.01663066902887031	0
MAG_26_Haliangiaceae_contig_9618_4_rank_E	0	0	0	0	0.0066357445223145725	0.0529862842847058	0	0	0	0	0.011493446658695708	0.0743515253123154
MAG_26_Haliangiaceae_contig_9963_1_rank_D_tRNA_synthetases_class_I__E_and_Q__catalytic_domain_PF00749.21__db=pfam	0	0	0	0	0	0.051074537870244685	0	0	0	0	0	0.08846369456436451
MAG_26_Haliangiaceae_contig_9963_2_rank_D_Domain_of_unknown_function__DUF4157__PF13699.6__db=pfam	0	0	0	0	0.03292969477212574	0.11747478032978992	0	0	0	0	0.050954567183261	0.1419376246994658
MAG_26_Haliangiaceae_contig_10020_1_rank_E	0	0	0	0	0	0.1291958175537974	0	0	0	0	0	0.18401756977987294
MAG_26_Haliangiaceae_contig_10020_2_rank_D_P_aminobenzoate_N_oxygenase_AurF_PF11583.8__db=pfam	0	0	0	0	0.005137571465343782	0.04864410322403437	0	0	0	0	0.008898534805491519	0.06708330296022694
MAG_26_Haliangiaceae_contig_10020_3_rank_D_Enoyl_CoA_hydratase_isomerase_PF00378.20_Enoyl_CoA_hydratase_isomerase_PF16113.5__db=pfam	0	0	0	0	0.032025836831393484	0.022846720009247472	0	0	0	0	0.03927431381027032	0.022170518011015352
MAG_26_Haliangiaceae_contig_10076_1_rank_E	0.01116799266389338	0	0	0	0.008853136542958483	0.01960897436089751	0.019343530712419826	0	0	0	0.01533408229874878	0.033963739877389945
MAG_26_Haliangiaceae_contig_10076_2_rank_D_EAL_domain_PF00563.20_Inner_membrane_component_of_T3SS_cytoplasmic_domain_PF16697.5_FHA_domain_PF00498.26_HlyD_membrane_fusion_protein_of_T1SS_PF00529.20__db=pfam	0.006365471645577907	0	0	0	0.02046911626840301	0.08065318239143295	0.011025320304280004	0	0	0	0.019446872237554324	0.10635146047460611
MAG_26_Haliangiaceae_contig_10076_3_rank_D_Acetyltransferase__GNAT__domain_PF13420.7__db=pfam	0	0	0	0	0	0.020621644398314754	0	0	0	0	0	0.035717735833499284
MAG_26_Haliangiaceae_contig_10405_1_rank_D_Domain_of_unknown_function__DUF3418__PF11898.8__db=pfam	0.009173355679861451	0	0	0	0	0.009632478633423338	0.015888718113420575	0	0	0	0	0.01668394239591085
MAG_26_Haliangiaceae_contig_10405_2_rank_E	0	0.1447091442203006	0	0	0.014319514490681867	0.025799766560006123	0	0.25064359010937276	0	0	0.013272191433330902	0.04468650650534712
MAG_26_Haliangiaceae_contig_10405_3_rank_D_RNA_recognition_motif.__a.k.a._RRM_RBD_or_RNP_domain__PF00076.22__db=pfam	0.01593395131663769	0	0	0	0.01438839806734671	0.06527998258574798	0.027598413245745485	0	0	0	0.01273643257574415	0.11306824655572703
MAG_26_Haliangiaceae_contig_10412_1_rank_E	0	0	0	0	0	0.009094017094908992	0	0	0	0	0	0.015751299653282293
MAG_26_Haliangiaceae_contig_10412_2_rank_C_cell_volume_regulation_protein_A__db=kegg	0	0	0	0	0.015757579680591584	0.06481512092292169	0	0	0	0	0.013655575521453509	0.09852224309970803
MAG_26_Haliangiaceae_contig_10412_3_rank_E	0.021347837918087986	0	0	0	0.05737649508018072	0.031738402878518236	0.020606422203162517	0	0	0	0.057541366916507505	0.0457960796538046
MAG_26_Haliangiaceae_contig_10412_4_rank_D_NADHflavin_oxidoreductase___NADH_oxidase_family_PF00724.20__db=pfam	0	0	0	0	0	0.038965782595495005	0	0	0	0	0	0.045953367320202165
MAG_26_Haliangiaceae_contig_10559_1_rank_C_tartrate_resistant_acid_phosphatase_type_5_EC3.1.3.2_acid_phosphatase_type_7__db=kegg	0.013447710396280461	0	0	0	0.01625264894692392	0.07988463653750098	0.01173102380642152	0	0	0	0.015063937276830575	0.12142866462039013
MAG_26_Haliangiaceae_contig_10559_2_rank_D_PrkA_AAA_domain_PF08298.11_PrkA_serine_protein_kinase_C_terminal_domain_PF06798.12__db=pfam	0	0	0	0	0.014330207077711996	0.05453491796240694	0	0	0	0	0.024820646741580306	0.07767575809803683
MAG_26_Haliangiaceae_contig_10835_1_rank_E	0	0	0	0	0	0.10533357930074443	0	0	0	0	0	0.18244311109197475
MAG_26_Haliangiaceae_contig_10835_2_rank_D_CotH_kinase_protein_PF08757.11_Putative_metal_binding_motif_PF11617.8__db=pfam	0	0	0	0	0.022586204896958288	0.039529734409425824	0	0	0	0	0.014193836249888826	0.054514010405573896
MAG_26_Haliangiaceae_contig_10835_3_rank_C_nitrous_oxidase_accessory_protein__db=kegg	0	0	0	0	0.007264112035247986	0.06144060134590544	0	0	0	0	0.012581811116922074	0.10013038756883791
MAG_26_Haliangiaceae_contig_10835_4_rank_D_CotH_kinase_protein_PF08757.11_Lamin_Tail_Domain_PF00932.19__db=pfam	0	0	0	0	0.01102110611967029	0.04770933459230561	0	0	0	0	0.01908911575487722	0.06537223644863864
MAG_26_Haliangiaceae_contig_10835_5_rank_C_superoxide_dismutase_Cu_Zn_family_EC1.15.1.1__db=kegg	0.0060197778280336135	0	0	0	0.034812713826079984	0.06577311034448932	0.010426561048430842	0	0	0	0.0406901117296748	0.07472554040711835
MAG_26_Haliangiaceae_contig_10835_6_rank_D_CotH_kinase_protein_PF08757.11__db=pfam	0.009863241569749515	0	0	0.0993530341881649	0.015024340308753385	0.003706675322228728	0.009520688739435849	0	0	0.1987060683763298	0.01832971965629565	0.006420149985261897
MAG_26_Haliangiaceae_contig_10835_7_rank_E	0	0	0	0.20764258467896893	0	0.023240265909211865	0	0	0	0.41528516935793786	0	0.04025332133616586
MAG_26_Haliangiaceae_contig_10835_8_rank_D_BON_domain_PF04972.17__db=pfam	0	0	0	0	0.05496107275882813	0.048401214951416444	0	0	0	0	0.058074812418729076	0.08383336344391566
MAG_26_Haliangiaceae_contig_10835_9_rank_D_Transglycosylase_associated_protein_PF04226.13__db=pfam	0	0	0	0.4510856149922429	0	0.016829158072187902	0	0	0	0.9021712299844858	0	0.02914895682963735
MAG_26_Haliangiaceae_contig_10835_10_rank_D_AI_2E_family_transporter_PF01594.16__db=pfam	0	0	0	0	0	0.08487012020596403	0	0	0	0	0	0.12724808293399437
MAG_26_Haliangiaceae_contig_10835_11_rank_D_AI_2E_family_transporter_PF01594.16__db=pfam	0	0	0	0	0	0.10734140412612518	0	0	0	0	0	0.18592076570223234
MAG_26_Haliangiaceae_contig_10835_12_rank_C_two_component_system_NtrC_family_response_regulator__db=kegg	0.016567088455047136	0	0	0	0.004377709902036867	0.04201716949148901	0.028695038937629414	0	0	0	0.007582415971125225	0.07277587234949193
MAG_26_Haliangiaceae_contig_10835_13_rank_D_Lysylphosphatidylglycerol_synthase_TM_region_PF03706.13__db=pfam	0	0	0	0	0	0.03404969191349645	0	0	0	0	0	0.058975796376243
MAG_26_Haliangiaceae_contig_10835_14_rank_D_Transglycosylase_associated_protein_PF04226.13__db=pfam	0	0	0	0	0.011804182057277979	0.05021837384275433	0	0	0	0	0.020445443064998375	0.05241363384345284
MAG_26_Haliangiaceae_contig_10835_15_rank_E	0	0	0	0	0.008681008244945776	0.010028333919728407	0	0	0	0	0.015035947341170412	0.01736958386423595
MAG_26_Haliangiaceae_contig_10835_16_rank_D_Peptidase_C39_family_PF03412.15_Papain_like_cysteine_protease_AvrRpt2_PF12385.8_Peptidase_C39_like_family_PF13529.6__db=pfam	0	0	0	0	0.010169756849347181	0	0	0	0	0	0.017614535563690907	0
MAG_26_Haliangiaceae_contig_10835_17_rank_E	0	0	0	0	0.0136282495028181	0	0	0	0	0	0.023604820557106238	0
MAG_26_Haliangiaceae_contig_10835_18_rank_E	0	0	0	0	0.1527518145078751	0.017024845956748226	0	0	0	0	0.16373807136986915	0.0294878981881215
MAG_26_Haliangiaceae_contig_10835_19_rank_E	0	0	0	0	0.01304672753699145	0.027205633695222317	0	0	0	0	0.02259759496657715	0.026400419473643275
MAG_26_Haliangiaceae_contig_10835_20_rank_C_proton_dependent_oligopeptide_transporter_POT_family__db=kegg	0	0	0	0	0.022246286226703316	0.02527202084520389	0	0	0	0	0.0024654918880472687	0.023755868865060672
MAG_26_Haliangiaceae_contig_10835_21_rank_E	0.009342382473376843	0	0	0	0	0.053704627554205096	0.016181481107629684	0	0	0	0	0.05211511376615296
MAG_26_Haliangiaceae_contig_10835_22_rank_E	0	0	0	0	0	0.0516754147863652	0	0	0	0	0	0.08950444391218054
MAG_26_Haliangiaceae_contig_10888_1_rank_D_Putative_heavy_metal_binding_PF01906.17__db=pfam	0	0	0	0	0.007368762812570252	0.008512422978374113	0	0	0	0	0.012763071580295816	0.01474394909406075
MAG_26_Haliangiaceae_contig_10888_2_rank_D_Domain_of_unknown_function__DUF4157__PF13699.6__db=pfam	0	0	0	0	0.022844263855454034	0.03724225479603775	0	0	0	0	0.02083375324391216	0.05661010005612594
MAG_26_Haliangiaceae_contig_10888_3_rank_E	0	0	0	0	0	0.03592973625227847	0	0	0	0	0	0.06223212869149569
MAG_26_Haliangiaceae_contig_10888_4_rank_E	0	0	0	0	0.026822915047100594	0.033658316144375804	0	0	0	0	0.046458651668681974	0.0582979136592747
MAG_26_Haliangiaceae_contig_10888_5_rank_E	0	0	0	0	0	0.08004003922300719	0	0	0	0	0	0.13138097873531293
MAG_26_Haliangiaceae_contig_10940_1_rank_E	0	0	0	0	0.025754579034061045	0	0	0	0	0	0.04460823941454191	0
MAG_26_Haliangiaceae_contig_10940_2_rank_E	0	0	0	0	0	0.043612584110478435	0	0	0	0	0	0.07553921152871976
MAG_26_Haliangiaceae_contig_10940_3_rank_C_acyl_CoA_dehydrogenase_EC1.3.8.7__db=kegg	0	0	0	0	0.005204993663051707	0.019214393074545245	0	0	0	0	0.009015313477479598	0.033280305041711936
MAG_26_Haliangiaceae_contig_10940_4_rank_E	0	0	0	0	0	0.010310822199157377	0	0	0	0	0	0.017858867916749642
MAG_26_Haliangiaceae_contig_11696_1_rank_D_Transcriptional_regulatory_protein_C_terminal_PF00486.28__db=pfam	0	0	0	0	0	0.03542266336162131	0	0	0	0	0	0.061353852681736674
MAG_26_Haliangiaceae_contig_11696_2_rank_E	0.012161679272160917	0	0	0	0.004558856518672875	0.010097494843312741	0.010578739322427927	0	0	0	0.007896171114757993	0.017489374097782406
MAG_26_Haliangiaceae_contig_11696_3_rank_E	0	0	0	0	0.01901316002205668	0.0239473679017076	0	0	0	0	0.013396846562966566	0.027741206063679656
MAG_26_Haliangiaceae_contig_11696_4_rank_C_alkaline_phosphatase_D_EC3.1.3.1__db=kegg	0.003933286497430016	0	0	0	0.009874161956690063	0.020469380190719113	0.006812652054273421	0	0	0	0.01710255019115091	0.030690299268988773
MAG_26_Haliangiaceae_contig_11696_5_rank_E	0	0	0	0	0.03936109328453675	0	0	0	0	0	0.06817541341027578	0
MAG_26_Haliangiaceae_contig_11696_6_rank_D_Putative_restriction_endonuclease_PF05685.12__db=pfam	0	0	0	0.1800204059831428	0.08098446349001892	0.03299131556797299	0	0	0	0.3600408119662856	0.0508685120486598	0.04223754034963471
MAG_26_Haliangiaceae_contig_11696_7_rank_E	0	0	0	0	0	0.053241336446558096	0	0	0	0	0	0.09221669978830725
MAG_26_Haliangiaceae_contig_12195_1_rank_D_Cyclic_nucleotide_binding_domain_PF00027.29__db=pfam	0	0	0	0	0.016899029383494444	0.009760911681868984	0	0	0	0	0.02926997749081174	0.01690639496118966
MAG_26_Haliangiaceae_contig_12195_2_rank_D_Saccharopine_dehydrogenase_NADP_binding_domain_PF03435.18__db=pfam	0	0	0	0	0	0.07674745927320376	0	0	0	0	0	0.1012012686840683
MAG_26_Haliangiaceae_contig_12195_3_rank_E	0	0	0	0	0.014576191666532689	0.04783511169910239	0	0	0	0	0.012655670512448529	0.07271177522179051
MAG_26_Haliangiaceae_contig_12344_1_rank_C_transposase__db=kegg	0	0	0	0	0.05074063793740026	0.1266859592518398	0	0	0	0	0.019951796778941346	0.1867538914087919
MAG_26_Haliangiaceae_contig_12344_2_rank_D_Z1_domain_PF10593.9__db=pfam	0	0	0	0	0.0035925771478672107	0.025592499370414808	0	0	0	0	0.006222526150216896	0.024057120825306005
MAG_26_Haliangiaceae_contig_12344_3_rank_E	0	0	0	0	0.005177813539484857	0.00764562272731252	0	0	0	0	0.008968236122505814	0.01324260701920861
MAG_26_Haliangiaceae_contig_12344_4_rank_E	0	0	0	0	0	0.016450974744723006	0	0	0	0	0	0.028493924091892688
MAG_26_Haliangiaceae_contig_12344_6_rank_D_Helix_turn_helix_domain_PF12728.7__db=pfam	0	0	0	0	0	0.021531422827652167	0	0	0	0	0	0.0372935182967419
MAG_26_Haliangiaceae_contig_12344_7_rank_E	0	0	0	0	0.006368980923427554	0.04349871128692693	0	0	0	0	0.01103139855181347	0.05877394314553348
MAG_26_Haliangiaceae_contig_12553_2_rank_C_putative_peptidoglycan_lipid_II_flippase__db=kegg	0	0	0	0	0.013692094345474658	0.08760630088872504	0	0	0	0	0.013325958790671682	0.11446242446387479
MAG_26_Haliangiaceae_contig_12553_3_rank_D_Alpha_amylase_catalytic_domain_PF00128.24_Glycogen_recognition_site_of_AMP_activated_protein_kinase_PF16561.5__db=pfam	0	0	0	0	0.003384318301100356	0.06755928103056613	0	0	0	0	0.005861811246491003	0.09480067646630333
MAG_26_Haliangiaceae_contig_12553_4_rank_E	0	0	0	0	0	0.04898315877657147	0	0	0	0	0	0.07067893900058636
MAG_26_Haliangiaceae_contig_12553_5_rank_C_3_oxoacyl_acyl_carrier_protein_synthase_III_EC2.3.1.180__db=kegg	0.006971750316694703	0	0	0	0.00812632447346196	0.003660341880700869	0.012075425766199636	0	0	0	0.007531968638415288	0.006339898110446124
MAG_26_Haliangiaceae_contig_13635_2_rank_D_YCII_related_domain_PF03795.14__db=pfam	0.02233598532778676	0	0	0	0	0.03921794872179502	0.03868706142483965	0	0	0	0	0.06792747975477989
MAG_26_Haliangiaceae_contig_13635_3_rank_D_Sigma_70_region_2_PF04542.14__db=pfam	0	0	0	0	0.009411588146748143	0.08347756289927838	0	0	0	0	0.016301348850080794	0.07406988439421842
MAG_26_Haliangiaceae_contig_13635_4_rank_D_Histidine_kinase__DNA_gyrase_B__and_HSP90_like_ATPase_PF02518.26_His_Kinase_A__phospho_acceptor__domain_PF00512.25_GHKL_domain_PF14501.6__db=pfam	0	0	0	0	0.024356605958223233	0.08340775857363132	0	0	0	0	0.036694454979840085	0.07771521190549652
MAG_26_Haliangiaceae_contig_13635_5_rank_D_Response_regulator_receiver_domain_PF00072.24__db=pfam	0.008825000400879371	0	0	0	0.008021691163051159	0.03625297494644155	0.015285349071138779	0	0	0	0.013893976657030887	0.04275408225360581
MAG_26_Haliangiaceae_contig_13635_6_rank_D_Polysaccharide_pyruvyl_transferase_PF04230.13__db=pfam	0	0	0	0	0.01537464876154815	0	0	0	0	0	0.018757096539473526	0
MAG_26_Haliangiaceae_contig_13635_7_rank_D_FAD_dependent_oxidoreductase_PF12831.7_FAD_binding_domain_PF00890.24_FAD_binding_domain_PF01494.19_Glucose_inhibited_division_protein_A_PF01134.22_Pyridine_nucleotide_disulphide_oxidoreductase_PF07992.14__db=pfam	0	0	0	0	0.02326977987817901	0.06280461634869978	0	0	0	0	0.020182317050005786	0.08387823263338727
MAG_26_Haliangiaceae_contig_13635_8_rank_E	0	0	0	0	0	0.08018883222123217	0	0	0	0	0	0.07301788416313701
MAG_26_Haliangiaceae_contig_13635_9_rank_C_acyl_CoA_thioester_hydrolase_EC3.1.2.___db=kegg	0	0	0	0	0.008988845416752364	0.0094720552106150515	0	0	0	0	0.015569136963197734	0.016406080876882792
MAG_26_Haliangiaceae_contig_13635_10_rank_E	0	0	0	0	0.10040618819062637	0	0	0	0	0	0.12462887297638983	0
MAG_26_Haliangiaceae_contig_13635_11_rank_D_Flavin_containing_amine_oxidoreductase_PF01593.24_NAD_P__binding_Rossmann_like_domain_PF13450.6__db=pfam	0	0	0	0	0.02033990201721833	0.029050332386514832	0	0	0	0	0.01859593258412793	0.050316651670207324
MAG_26_Haliangiaceae_contig_13640_1_rank_E	0	0	0	0	0	0.028156476005391295	0	0	0	0	0	0.048768447003431706
MAG_26_Haliangiaceae_contig_13640_2_rank_E	0	0	0	0	0.053036218388585264	0.08678742487178433	0	0	0	0	0.09186142489034844	0.10235068175863209
MAG_26_Haliangiaceae_contig_13640_3_rank_C_glutamate_5_kinase_EC2.7.2.11__db=kegg	0	0	0	0	0.023658641136892217	0.09877050618298676	0	0	0	0	0.040977968487136425	0.10604472488706211
MAG_26_Haliangiaceae_contig_13667_2_rank_E	0	0	0	0	0.037510633467289944	0.014581752796755573	0	0	0	0	0.03650757460361096	0.012668057128299161
MAG_26_Haliangiaceae_contig_13667_3_rank_E	0	0	0	0	0.0058155501044653965	0.04218244453852265	0	0	0	0	0.010072828254896558	0.054004597045280746
MAG_26_Haliangiaceae_contig_14039_1_rank_D_Aminotransferase_class_III_PF00202.21_Aldehyde_dehydrogenase_family_PF00171.22__db=pfam	0	0	0	0	0.005362879564578631	0.0309760949001484	0	0	0	0	0.009288779880723047	0.05365217018713222
MAG_26_Haliangiaceae_contig_14203_1_rank_D_Lactonase_7_bladed_beta_propeller_PF10282.9_Dipeptidyl_peptidase_IV__DPP_IV__N_terminal_region_PF00930.21__db=pfam	0	0	0	0	0.009999425670706772	0.04909334277863098	0	0	0	0	0.017319513308172628	0.0850321640059835
MAG_26_Haliangiaceae_contig_14203_2_rank_D_ubiE_COQ5_methyltransferase_family_PF01209.18_Methyltransferase_domain_PF13847.6_Methyltransferase_domain_PF08241.12_Methyltransferase_domain_PF13649.6_Methyltransferase_domain_PF08242.12_Methyltransferase_domain_PF13489.6_Protein_L_isoaspartate_D_aspartate__O_methyltransferase__PCMT__PF01135.19_Methyltransferase_small_domain_PF05175.14_Mycolic_acid_cyclopropane_synthetase_PF02353.20_Nodulation_protein_S__NodS__PF05401.11__db=pfam	0	0	0	0	0.030734401313924267	0.0335483889905155	0	0	0	0	0.0272057131209773	0.03054829847641446
MAG_26_Haliangiaceae_contig_14203_3_rank_E	0	0	0	0	0	0.025243737108281854	0	0	0	0	0	0.043723435244456016
MAG_26_Haliangiaceae_contig_14316_1_rank_D_Sigma_70_region_4_PF08281.12_ECF_sigma_factor_PF07638.11_Sigma_70_region_2_PF04542.14__db=pfam	0	0	0	0	0.007242441164354761	0.0465253467186512	0	0	0	0	0.012544276067490744	0.06017076439490699
MAG_26_Haliangiaceae_contig_14316_2_rank_E	0	0	0	0	0.065443220000945	0.05343360213641025	0	0	0	0	0.093761923640342415	0.0721976215182788
MAG_26_Haliangiaceae_contig_14316_3_rank_D_Taurine_catabolism_dioxygenase_TauD_TfdA_family_PF02668.16__db=pfam	0	0	0	0	0.008021691163051159	0.0594196957103711	0	0	0	0	0.013893976657030887	0.08194352829951773
MAG_26_Haliangiaceae_contig_14316_5_rank_C_glyceraldehyde_3_phosphate_dehydrogenase_EC1.2.1.12__db=kegg	0	0	0	0	0.04142473862303701	0.00866353107858194	0	0	0	0	0.0717497519853609	0.015005676001055915
MAG_26_Haliangiaceae_contig_14316_6_rank_E	0	0	0	0	0.004767073523131491	0.014078238002695647	0	0	0	0	0.008256813545480112	0.024384223501715853
MAG_26_Haliangiaceae_contig_14316_7_rank_C_arsenite_transporter__db=kegg	0	0	0	0	0.018022465593003262	0.015871401108730053	0	0	0	0	0.019043502175247203	0.02749007310762546
MAG_26_Haliangiaceae_contig_14316_8_rank_C_arsenate_reductase__thioredoxin__EC1.20.4.4__db=kegg	0	0	0	0	0.006722381646178646	0.019852701725835222	0	0	0	0	0.011643506559049922	0.03438588805665694
MAG_26_Haliangiaceae_contig_14316_9_rank_C_arsenite_tail_anchored_protein_transporting_ATPase_EC7.3.2.7_7.3._.__arsenite_tail_anchored_protein_transporting_ATPase_EC7.3.2.7_7.3._.___db=kegg	0	0	0	0	0.011151045589656204	0.0226024541518407	0	0	0	0	0.010335462968665917	0.039148598966734206
MAG_26_Haliangiaceae_contig_14316_10_rank_C_arsenite_methyltransferase_EC2.1.1.137__db=kegg	0	0	0	0	0.007427350507950189	0.034333179576827126	0	0	0	0	0.012864548445392235	0.030431521199715646
MAG_26_Haliangiaceae_contig_14316_11_rank_D_Sigma_70_region_4_PF08281.12_Sigma_70_region_2_PF04542.14__db=pfam	0	0	0	0	0.021555462887203267	0	0	0	0	0	0.03733515690130138	0
MAG_26_Haliangiaceae_contig_14316_12_rank_C_RNA_polymerase_sigma_70_factor_ECF_subfamily__db=kegg	0	0	0	0	0.013776382649587861	0.07054093764947776	0	0	0	0	0.023861394693596525	0.0619564974481057
MAG_26_Haliangiaceae_contig_14316_13_rank_D_Pyridine_nucleotide_disulphide_oxidoreductase_PF13738.6_Flavin_binding_monooxygenase_like_PF00743.19_Pyridine_nucleotide_disulphide_oxidoreductase_PF07992.14_Lycopene_cyclase_protein_PF05834.12_FAD_dependent_oxidoreductase_PF01266.24_FAD_binding_domain_PF01494.19_FAD_binding_domain_PF00890.24_HI0933_like_protein_PF03486.14__db=pfam	0	0	0	0	0.005217040407790839	0.03381378180786022	0	0	0	0	0.004618059848479981	0.058567188087262106
MAG_26_Haliangiaceae_contig_14316_14_rank_E	0	0	0	0	0.023163656460807133	0.12063402960620787	0	0	0	0	0.02366078577492366	0.13236788124513604
MAG_26_Haliangiaceae_contig_14316_15_rank_D_Bacterial_protein_of_unknown_function__DUF924__PF06041.11__db=pfam	0	0	0	0	0.008813789269434222	0	0	0	0	0	0.015265930821865451	0
MAG_26_Haliangiaceae_contig_14316_16_rank_D_Domain_of_unknown_function__DUF4157__PF13699.6__db=pfam	0	0	0	0.07353015849093872	0.030140458467906597	0.046436490401919946	0	0	0	0.14706031698187744	0.0265075744951918	0.06845427336336501
MAG_26_Haliangiaceae_contig_14316_18_rank_D_Domain_of_unknown_function__DUF3427__PF11907.8_Type_III_restriction_enzyme_res_subunit_PF04851.15_Helicase_conserved_C_terminal_domain_PF00271.31_PLD_like_domain_PF13091.6__db=pfam	0	0	0	0	0.004442435588148345	0.02159493734926766	0	0	0	0	0.00393238921217666	0.03740352867519836
MAG_26_Haliangiaceae_contig_14316_19_rank_D_RibD_C_terminal_domain_PF01872.17__db=pfam	0	0	0	0	0	0.05371937274621066	0	0	0	0	0	0.05975211021372923
MAG_26_Haliangiaceae_contig_14316_20_rank_E	0	0	0	0	0	0.14197886632259205	0	0	0	0	0	0.17527367233263735
MAG_26_Haliangiaceae_contig_14316_21_rank_E	0	0	0	0	0	0.041832478636581356	0	0	0	0	0	0.07245597840509856
MAG_26_Haliangiaceae_contig_14481_1_rank_C_site_specific_DNA_recombinase__db=kegg	0	0	0	0	0	0.015358077821122527	0	0	0	0	0	0.026600971092780937
MAG_26_Haliangiaceae_contig_14481_2_rank_E	0	0	0	0	0	0.012141452588152024	0	0	0	0	0	0.02102961276036795
MAG_26_Haliangiaceae_contig_14481_3_rank_D_Peptidase_family_M23_PF01551.22__db=pfam	0	0	0	0	0.003520631121561343	0.04438035363194499	0	0	0	0	0.006097911977252447	0.06746036923355007
MAG_26_Haliangiaceae_contig_14481_4_rank_E	0	0	0	0	0	0.03305297123455362	0	0	0	0	0	0.034093428629862414
MAG_26_Haliangiaceae_contig_14481_5_rank_D_Transglycosylase_SLT_domain_PF01464.20__db=pfam	0	0	0	0	0	0.023461144164612317	0	0	0	0	0	0.020382125435475747
MAG_26_Haliangiaceae_contig_14488_1_rank_D_Putative_TM_nitroreductase_PF14512.6__db=pfam	0	0	0	0	0.01167684006733615	0.03878507953060523	0	0	0	0	0.012689365594521258	0.06717772832260792
MAG_26_Haliangiaceae_contig_14488_2_rank_E	0	0	0	0	0.0039037452472887803	0.05086644423368455	0	0	0	0	0.0067614851081096985	0.0627948983553937
MAG_26_Haliangiaceae_contig_14488_3_rank_E	0	0	0	0	0.005950362458976916	0.06065763772467548	0	0	0	0	0.010306330102398498	0.07488217925948358
MAG_26_Haliangiaceae_contig_14488_4_rank_E	0	0	0	0	0	0.08566675859414363	0	0	0	0	0	0.11296249720681137
MAG_26_Haliangiaceae_contig_14488_5_rank_D_ADP_ribosylation_factor_family_PF00025.21_Ras_family_PF00071.22__db=pfam	0	0	0	0	0	0.007394630062021957	0	0	0	0	0	0.012807874970598229
MAG_26_Haliangiaceae_contig_14488_6_rank_E	0	0	0	0	0.00787221865690735	0.034778838968659256	0	0	0	0	0.013635082682055159	0.03021449650476322
MAG_26_Haliangiaceae_contig_14488_7_rank_D_CBS_domain_PF00571.28__db=pfam	0	0	0	0	0.008124533357449252	0.037541968007188405	0	0	0	0	0.01407210456289026	0.06502459600457564
MAG_26_Haliangiaceae_contig_14488_8_rank_D_Methyltransferase_domain_PF13847.6_ubiE_COQ5_methyltransferase_family_PF01209.18_Methyltransferase_small_domain_PF05175.14_Methyltransferase_domain_PF08242.12_Nodulation_protein_S__NodS__PF05401.11__db=pfam	0	0	0	0	0.017664490644767713	0.10023842221349286	0	0	0	0	0.030595795286562793	0.12833148148042325
MAG_26_Haliangiaceae_contig_14488_9_rank_E	0	0	0	0	0	0.0770598290673867	0	0	0	0	0	0.1334715391672868
MAG_26_Haliangiaceae_contig_14488_10_rank_D_Inner_membrane_component_of_T3SS_cytoplasmic_domain_PF16697.5_FHA_domain_PF00498.26__db=pfam	0	0	0	0	0.013771545733490974	0	0	0	0	0	0.02385301690916477	0
MAG_26_Haliangiaceae_contig_14618_1_rank_E	0	0	0	0	0.011665309327192355	0	0	0	0	0	0.020204908440704276	0
MAG_26_Haliangiaceae_contig_14618_2_rank_D_Domain_of_Unknown_Function__DUF1206__PF06724.11__db=pfam	0	0	0	0	0.0407103490000493	0.03686675275526055	0	0	0	0	0.05306903420630359	0.06385508888219117
MAG_26_Haliangiaceae_contig_14618_3_rank_E	0	0	0	0	0	0.14169065344648524	0	0	0	0	0	0.2454154107269467
MAG_26_Haliangiaceae_contig_14618_4_rank_D_Transglutaminase_elicitor_PF16683.5_Bacterial_pre_peptidase_C_terminal_domain_PF04151.15__db=pfam	0.011619583861157837	0	0	0	0.06517383826911004	0.03146489754303307	0.020125709610332727	0	0	0	0.07915901776218891	0.030548329080930952
MAG_26_Haliangiaceae_contig_14618_5_rank_D_Beta_lactamase_PF00144.24__db=pfam	0.004720057276815316	0	0	0	0.00852444715688088	0.08946504538144547	0.008175379018079324	0	0	0	0.00754573552600691	0.11229112990075196
MAG_26_Haliangiaceae_contig_15006_2_rank_C_tRNA_pseudouridine65_synthase_EC5.4.99.26__db=kegg	0	0	0	0	0	0.039043646727475935	0	0	0	0	0	0.06762557984475864
MAG_26_Haliangiaceae_contig_15006_3_rank_D_Dipeptidyl_peptidase_IV__DPP_IV__N_terminal_region_PF00930.21_Prolyl_oligopeptidase_family_PF00326.21_Alpha_beta_hydrolase_of_unknown_function__DUF1100__PF06500.11_Putative_esterase_PF00756.20_Acetyl_xylan_esterase__AXE1__PF05448.12_Dienelactone_hydrolase_family_PF01738.18_X_Pro_dipeptidyl_peptidase__S15_family__PF02129.18__db=pfam	0.001936597310192973	0	0	0	0.02135145834042243	0.08026945595237799	0.003354284935055455	0	0	0	0.02412892233952396	0.11137339152608734
MAG_26_Haliangiaceae_contig_15069_1_rank_D_Carboxypeptidase_regulatory_like_domain_PF13620.6__db=pfam	0	0	0	0	0.011906089842335467	0.0298803418832724	0	0	0	0	0.020621952526404752	0.05175427028935611
MAG_26_Haliangiaceae_contig_15069_2_rank_C_aspartate_1_decarboxylase_EC4.1.1.11__db=kegg	0	0.24514160998513604	0	0	0	0.043705574694935745	0	0.4245977235434896	0	0	0	0.07570027594562534
MAG_26_Haliangiaceae_contig_15069_3_rank_D_Zinc_binding_dehydrogenase_PF13602.6__db=pfam	0	0	0	0	0	0.04547008547454495	0	0	0	0	0	0.07875649826641147
MAG_26_Haliangiaceae_contig_15148_1_rank_D_Heparinase_II_III_like_protein_PF07940.13_Domain_of_unknown_function__DUF4962__PF16332.5__db=pfam	0	0	0	0	0.013732392076434246	0.06007855974402642	0	0	0	0	0.012155744160436665	0.104059117922216
MAG_26_Haliangiaceae_contig_15148_2_rank_E	0	0	0	0	0	0.013250106355478257	0	0	0	0	0	0.02294985741337963
MAG_26_Haliangiaceae_contig_15148_3_rank_E	0	0	0	0	0	0.022183890186065872	0	0	0	0	0	0.03842362491179469
MAG_26_Haliangiaceae_contig_15148_4_rank_E	0	0	0	0	0.01411861560358396	0.05140639223050957	0	0	0	0	0.012497624464948946	0.025647821964998922
MAG_26_Haliangiaceae_contig_15148_5_rank_C_uncharacterized_protein__db=kegg	0	0	0	0	0	0.021032437554279092	0	0	0	0	0	0.036429250451031084
MAG_26_Haliangiaceae_contig_15148_6_rank_E	0	0	0	0	0.014082524486245371	0	0	0	0	0	0.024391647909009787	0
MAG_26_Haliangiaceae_contig_15225_1_rank_C_cytochrome_c_peroxidase_EC1.11.1.5__db=kegg	0	0	0	0	0.024905774746416486	0.05316446643950024	0	0	0	0	0.04313806726265922	0.06611005268996187
MAG_26_Haliangiaceae_contig_15225_2_rank_D_Bacterial_SH3_domain_PF06347.13_Variant_SH3_domain_PF07653.17__db=pfam	0	0	0	0	0.024491346932600647	0.04243874644290862	0	0	0	0	0.0424202572330605	0.07350606504865069
MAG_26_Haliangiaceae_contig_15428_2_rank_E	0.010643893613274356	0	0	0	0.002418754205652831	0.06945812019217922	0.018435764528549066	0	0	0	0.004189405175211604	0.060342501130218905
MAG_26_Haliangiaceae_contig_15428_3_rank_D_Tetratricopeptide_repeat_PF13429.6_Tetratricopeptide_repeat_PF13432.6_Tetratricopeptide_repeat_PF14559.6_TPR_repeat_PF13414.6__db=pfam	0	0.15642407519716586	0	0	0.012614019508636496	0.12474623961289838	0	0.2709344457684659	0	0	0.021848122676623415	0.18104496691084376
MAG_26_Haliangiaceae_contig_15450_1_rank_C_xanthine_dehydrogenase_accessory_factor__db=kegg	0	0	0	0	0	0.03148681187699672	0	0	0	0	0	0.05453675793932149
MAG_26_Haliangiaceae_contig_15450_2_rank_E	0	0	0	0	0.014758633155379973	0.055697638562810174	0	0	0	0	0.014554053334521021	0.08776830440751074
MAG_26_Haliangiaceae_contig_15450_3_rank_D_haloacid_dehalogenase_like_hydrolase_PF08282.12_Sucrose_6F_phosphate_phosphohydrolase_PF05116.13_Trehalose_phosphatase_PF02358.16__db=pfam	0	0	0	0	0.011906702525218986	0.08533923468462247	0	0	0	0	0.011035851484857563	0.13530083156022463
MAG_26_Haliangiaceae_contig_15450_4_rank_E	0	0	0	0	0	0.016637917639549405	0	0	0	0	0	0.028817718683846014
MAG_26_Haliangiaceae_contig_15450_5_rank_D_SpoIVB_peptidase_S55_PF05580.12__db=pfam	0.008338767855707058	0	0	0	0.02333593609097752	0.03775787705163968	0.014443169598606805	0	0	0	0.04041902695175332	0.03665799489711715
MAG_26_Haliangiaceae_contig_15450_6_rank_E	0.0040020219774688	0	0	0	0.009249359949677613	0.03437588029863175	0.00693170539798323	0	0	0	0.009773368988409204	0.05494511378469635
MAG_26_Haliangiaceae_contig_15522_1_rank_D_ECF_sigma_factor_PF07638.11__db=pfam	0	0	0	0	0	0.06972079772763559	0	0	0	0	0	0.12075996400849758
MAG_26_Haliangiaceae_contig_15522_2_rank_D_Domain_of_unknown_function__DUF4215__PF13948.6_Proprotein_convertase_P_domain_PF01483.20__db=pfam	0	0	0	0	0.00935394822597695	0.04217254154107916	0	0	0	0	0.00827999964551483	0.06599143031713377
MAG_26_Haliangiaceae_contig_15811_1_rank_D_Amidohydrolase_family_PF01979.20__db=pfam	0	0	0	0	0	0.043705574694935745	0	0	0	0	0	0.07570027594562534
MAG_26_Haliangiaceae_contig_15811_2_rank_C_cytidine_deaminase_EC3.5.4.5__db=kegg	0	0	0	0	0.008230046777675866	0.037194610659336144	0	0	0	0	0.01425485916760312	0.04386457789655662
MAG_26_Haliangiaceae_contig_15811_3_rank_C_purine_nucleoside_phosphorylase_EC2.4.2.1__db=kegg	0	0	0	0	0	0.05401983976746717	0	0	0	0	0	0.061372522877324004
MAG_26_Haliangiaceae_contig_15811_4_rank_E	0	0	0	0	0	0.0597606837665448	0	0	0	0	0	0.10350854057871221
MAG_26_Haliangiaceae_contig_15881_1_rank_C_two_component_system_NtrC_family_sensor_kinase_EC2.7.13.3__db=kegg	0	0	0	0	0.010813290031007198	0.02340364280060311	0	0	0	0	0.012555939400448956	0.022721897663502365
MAG_26_Haliangiaceae_contig_15881_2_rank_C_two_component_system_NtrC_family_response_regulator__db=kegg	0.0023644899401815854	0	0	0	0.02618588171935326	0.05690734775041431	0.0040954167103800015	0	0	0	0.02321901709019493	0.06844122925891034
MAG_26_Haliangiaceae_contig_15881_3_rank_C_general_secretion_pathway_protein_C__db=kegg	0.003958275880873603	0	0	0.1504080616757043	0.01790740035128751	0.004226455014863045	0.006855934936047533	0	0	0.3008161233514086	0.02334365745150696	0.007320434821647069
MAG_26_Haliangiaceae_contig_15881_4_rank_C_general_secretion_pathway_protein_D__db=kegg	0	0	0	0	0.006243483762374795	0.023282267009927207	0	0	0	0	0.010814031092664437	0.03613712865578556
MAG_26_Haliangiaceae_contig_15881_5_rank_C_general_secretion_pathway_protein_E_EC7.4.2.8_type_IV_pilus_assembly_protein_PilB__db=kegg	0	0	0	0	0.023957736178807906	0.041832478636581356	0	0	0	0	0.014176543981520774	0.07245597840509856
MAG_26_Haliangiaceae_contig_15881_6_rank_C_general_secretion_pathway_protein_F__db=kegg	0	0	0	0	0.015552774111888918	0.021016317018378194	0	0	0	0	0.01441525098261299	0.03640132886380549
MAG_26_Haliangiaceae_contig_15881_8_rank_E	0	0	0	0	0.007746494475088673	0	0	0	0	0	0.013417322011405181	0
MAG_26_Haliangiaceae_contig_15881_9_rank_C_general_secretion_pathway_protein_I__db=kegg	0	0	0	0	0	0.019120328651378554	0	0	0	0	0	0.019722207593059427
MAG_26_Haliangiaceae_contig_15881_10_rank_C_general_secretion_pathway_protein_J_type_IV_pilus_assembly_protein_PilW__db=kegg	0	0	0	0	0	0.006536324786965837	0	0	0	0	0	0.011321246625796647
MAG_26_Haliangiaceae_contig_15881_11_rank_C_general_secretion_pathway_protein_K__db=kegg	0	0	0	0	0.020276256537179627	0.029088809647953923	0	0	0	0	0.009387318368203277	0.05038329624195594
MAG_26_Haliangiaceae_contig_15881_12_rank_D_Type_IV_pilus_assembly_protein_PilM_PF11104.8__db=pfam	0	0	0	0	0	0.01230367018722981	0	0	0	0	0	0.021310581883852514
MAG_26_Haliangiaceae_contig_16059_1_rank_E	0	0	0	0	0.009580205727645896	0.03288104295201564	0	0	0	0	0.01659340306724506	0.0400075666570687
MAG_26_Haliangiaceae_contig_16059_2_rank_E	0	0	0	0	0	0.038893576520384214	0	0	0	0	0	0.04732323598864698
MAG_26_Haliangiaceae_contig_16059_3_rank_C_ubiquinone_biosynthesis_protein_COQ4__db=kegg	0	0	0	0	0.1369416041107497	0.044806292963207095	0	0	0	0	0.20835615730281104	0.04983808295853649
MAG_26_Haliangiaceae_contig_16059_4_rank_C_thioredoxin_1__db=kegg	0.17135211787112026	0	0	0	0.02773570049821959	0.010238718547415017	0.012363289574002534	0	0	0	0.04803964244642975	0.017733980728520622
MAG_26_Haliangiaceae_contig_16620_2_rank_D_Cytochrome_C_oxidase_cbb3_type_subunit_III_PF13442.6_Cytochrome_c_PF00034.21__db=pfam	0	0	0	0	0.012614019508636496	0.015481000112264231	0	0	0	0	0.021848122676623415	0.018257148638026268
MAG_26_Haliangiaceae_contig_16620_3_rank_E	0	0	0	0	0.008305068002108212	0.02691427853456521	0	0	0	0	0.007351543802911145	0.04661689787092737
MAG_26_Haliangiaceae_contig_16620_4_rank_E	0	0	0	0	0.009251293458117397	0	0	0	0	0	0.01602371030518891	0
MAG_26_Haliangiaceae_contig_16620_5_rank_D_Acyl_transferase_domain_PF00698.21__db=pfam	0	0	0	0	0	0.03624100871981058	0	0	0	0	0	0.06277126842025864
MAG_26_Haliangiaceae_contig_16647_1_rank_C_aspartate_aminotransferase_EC2.6.1.1__db=kegg	0.007001104140632768	0	0	0	0.023327654034538202	0.028499012209836447	0.012126268080656796	0	0	0	0.028793268565198378	0.04936173711296252
MAG_26_Haliangiaceae_contig_16647_3_rank_C_16S_rRNA__guanine966_N2__methyltransferase_EC2.1.1.171__db=kegg	0	0	0	0	0	0.03978632479022683	0	0	0	0	0	0.06891193598311003
MAG_26_Haliangiaceae_contig_16647_4_rank_E	0	0	0	0	0	0.02287713675438043	0	0	0	0	0	0.03962436319028827
MAG_26_Haliangiaceae_contig_16647_5_rank_D_AMP_binding_enzyme_PF00501.28_AMP_binding_enzyme_C_terminal_domain_PF13193.6__db=pfam	0	0	0	0	0.00243624396268145	0.042536823322351154	0	0	0	0	0.004219698322997207	0.0574742736410868
MAG_26_Haliangiaceae_contig_16668_1_rank_E	0	0	0	0	0	0.14112161467762385	0	0	0	0	0	0.2444298066678023
MAG_26_Haliangiaceae_contig_16668_2_rank_E	0	0	0	0	0.012277057046594748	0.06295933179706063	0	0	0	0	0.010867499534738215	0.09084548409586238
MAG_26_Haliangiaceae_contig_16668_3_rank_C_rod_shape_determining_protein_MreC__db=kegg	0	0	0	0	0.025015010600567433	0.03852991453369335	0	0	0	0	0.04332726931205685	0.0667357695836434
MAG_26_Haliangiaceae_contig_16668_4_rank_C_rod_shape_determining_protein_MreB_and_related_proteins__db=kegg	0	0	0	0	0.022949904369797932	0.008487749288581724	0	0	0	0	0.015585554571906142	0.014701213009730138
MAG_26_Haliangiaceae_contig_16668_5_rank_D_PPIC_type_PPIASE_domain_PF13616.6_PPIC_type_PPIASE_domain_PF00639.21_SurA_N_terminal_domain_PF13624.6__db=pfam	0.009113399106790463	0	0	0	0.03536503717518965	0.05179199457489076	0.015784870282613907	0	0	0	0.049169516199587884	0.06829432020673236
MAG_26_Haliangiaceae_contig_16926_1_rank_E	0.005659797187131486	0	0	0	0.08885844174862817	0.1582136434419849	0.00980305628864715	0	0	0	0.0365181047231998	0.25901605031060804
MAG_26_Haliangiaceae_contig_16926_2_rank_D_Inner_membrane_component_of_T3SS_cytoplasmic_domain_PF16697.5_FHA_domain_PF00498.26__db=pfam	0	0	0	0	0	0.009569521256734298	0	0	0	0	0	0.01657489702077418
MAG_26_Haliangiaceae_contig_16953_1_rank_D_Pectinesterase_PF01095.19__db=pfam	0	0	0	0	0.01821325053209328	0.013670268831979478	0	0	0	0	0.015923186356826487	0.013265665322293481
MAG_26_Haliangiaceae_contig_16953_2_rank_D_Peptidase_M16_inactive_domain_PF05193.21__db=pfam	0	0	0	0	0	0.061841961151372055	0	0	0	0	0	0.09116422187253824
MAG_26_Haliangiaceae_contig_17092_1_rank_D_Polysaccharide_deacetylase_PF01522.21_Cobalamin_biosynthesis_protein_CobT_PF06213.12__db=pfam	0	0	0	0	0.008771122517384659	0.015198651407754471	0	0	0	0	0.015192029839521662	0.026324836444758987
MAG_26_Haliangiaceae_contig_17092_2_rank_D_AAA_ATPase_domain_PF13191.6__db=pfam	0.005702863244740044	0	0	0	0.00811084902095174	0.04112920987561143	0.009877648888506861	0	0	0	0.0140484025968087	0.05144006920508989
MAG_26_Haliangiaceae_contig_17428_2_rank_D_Sigma_54_interaction_domain_PF00158.26_Sigma_54_interaction_domain_PF14532.6_Inner_membrane_component_of_T3SS_cytoplasmic_domain_PF16697.5_FHA_domain_PF00498.26_Bacterial_regulatory_protein_Fis_family_PF02954.19_PAS_domain_PF13426.7__db=pfam	0.005766440484569274	0.11636962269617392	0.27291548269045734	0.9418189380423151	0.026176434739785447	0.04401212682205453	0.009987767898096078	0.10078069411648514	0.18527932874964226	1.0502030522688865	0.018444155488493045	0.0762312398049634
MAG_26_Haliangiaceae_contig_17428_3_rank_C_serine_threonine_protein_kinase_bacterial_EC2.7.11.1_eukaryotic_like_serine_threonine_protein_kinase_EC2.7.11.1__db=kegg	0	0	0	0	0.008320091053142778	0.0301508226353821	0	0	0	0	0.014410820427642539	0.011566952457057843
MAG_26_Haliangiaceae_contig_17428_4_rank_E	0	0	0	0	0.0042388869691039575	0.05876134122864271	0	0	0	0	0.0073419675980297	0.10177762852890097
MAG_26_Haliangiaceae_contig_17442_2_rank_C_peroxisomal_24_dienoyl_CoA_reductase_EC1.3.1.34__db=kegg	0	0	0	0	0.0036998182567587693	0.09191481661790543	0	0	0	0	0.006408273199477102	0.13414217685081317
MAG_26_Haliangiaceae_contig_17442_3_rank_E	0	0	0	0	0.007511752218267804	0.03327583527909881	0	0	0	0	0.013010736495908056	0.05763543736769203
MAG_26_Haliangiaceae_contig_17442_4_rank_E	0.02476861739318928	0	0	0	0.09241954887515848	0	0.042900503758238034	0	0	0	0.16007535426436958	0
MAG_26_Haliangiaceae_contig_17752_1_rank_D_Protein_kinase_domain_PF00069.25_Protein_tyrosine_kinase_PF07714.17_Lipopolysaccharide_kinase__Kdo_WaaP__family_PF06293.14__db=pfam	0	0	0	0	0.004970181918853885	0.09476291133865107	0	0	0	0	0.008608607606315105	0.1470844534761798
MAG_26_Haliangiaceae_contig_17752_2_rank_C_type_IV_pilus_assembly_protein_PilZ_type_IV_pilus_assembly_protein_PilZ__db=kegg	0	0	0	0	0.009580205727645896	0.05410041617346995	0	0	0	0	0.01659340306724506	0.04700032789629834
MAG_26_Haliangiaceae_contig_17752_4_rank_C_GTP_pyrophosphokinase_EC2.7.6.5__db=kegg	0.0017348338118669327	0	0	0	0.006473213894862002	0.020307028464359885	0.0030048203048419144	0	0	0	0.011211935354161807	0.03517280505101871
MAG_26_Haliangiaceae_contig_17752_5_rank_E	0	0	0	0	0	0.05260371565079094	0	0	0	0	0	0.09111230817407603
MAG_26_Haliangiaceae_contig_17752_6_rank_E	0	0	0	0	0.07128898197394384	0.0323924060239015	0	0	0	0	0.04589896962111026	0.05610529301279755
MAG_26_Haliangiaceae_contig_17752_7_rank_C_guanylate_kinase_EC2.7.4.8__db=kegg	0	0	0	0	0.005237302494884642	0.048401214951416444	0	0	0	0	0.00907127401574744	0.08383336344391566
MAG_26_Haliangiaceae_contig_17752_8_rank_D_Domain_of_unknown_function__DUF1732__PF08340.11__db=pfam	0	0	0	0	0.019253423161385442	0	0	0	0	0	0.03334790713514298	0
MAG_26_Haliangiaceae_contig_17781_1_rank_E	0	0	0	0	0.16093749028260357	0.03675718352808118	0	0	0	0	0.2787519100120919	0.037914243907347
MAG_26_Haliangiaceae_contig_17781_2_rank_D_Domain_of_unknown_function__DUF4157__PF13699.6__db=pfam	0	0	0	0	0.01647853130997905	0.09146252665611801	0	0	0	0	0.017907422474511308	0.13482932814326332
MAG_26_Haliangiaceae_contig_17781_3_rank_D_Flavin_containing_amine_oxidoreductase_PF01593.24_NAD_P__binding_Rossmann_like_domain_PF13450.6__db=pfam	0	0	0	0	0	0.047230217815495086	0	0	0	0	0	0.08180513690898224
MAG_26_Haliangiaceae_contig_17863_1_rank_D_Inner_membrane_component_of_T3SS_cytoplasmic_domain_PF16697.5_FHA_domain_PF00498.26__db=pfam	0	0	0	0	0.006523363768495725	0.04647059096206899	0	0	0	0	0.011298797483288575	0.04368266676173985
MAG_26_Haliangiaceae_contig_17863_2_rank_E	0	0	0	0	0.009534147046262983	0.0269201590093949	0	0	0	0	0.016513627090960225	0.023387182390706144
MAG_26_Haliangiaceae_contig_17863_3_rank_E	0	0	0	0	0.02433254706285522	0.08084190656762656	0	0	0	0	0.0421452077904261	0.1400222895558653
MAG_26_Haliangiaceae_contig_17863_4_rank_D_Tellurite_resistance_protein_TerB_PF05099.13__db=pfam	0	0	0	0	0.006275641093742721	0.027800064916715456	0	0	0	0	0.010869729224429513	0.04815112488946422
MAG_26_Haliangiaceae_contig_17863_5_rank_E	0	0	0	0	0	0.023488824902893276	0	0	0	0	0	0.040683838141900255
MAG_26_Haliangiaceae_contig_17863_6_rank_D_GMC_oxidoreductase_PF00732.19_GMC_oxidoreductase_PF05199.13_FAD_dependent_oxidoreductase_PF01266.24_FAD_binding_domain_PF00890.24__db=pfam	0	0	0	0	0.006251018825739968	0.01126259040215652	0	0	0	0	0.0057938220295502205	0.019507378801372686
MAG_26_Haliangiaceae_contig_17863_7_rank_E	0	0	0	0	0.014823709985521441	0.1339876033108249	0	0	0	0	0.025675418851589246	0.1580150876273618
MAG_26_Haliangiaceae_contig_17863_8_rank_D_Bacterial_regulatory_proteins_gntR_family_PF00392.21__db=pfam	0.009966654807617995	0	0	0	0.010099021543920981	0.051805433930173096	0.017262752508294982	0	0	0	0.017492018420803824	0.07676438210451521
MAG_26_Haliangiaceae_contig_18106_2_rank_D_Aminotransferase_class_I_and_II_PF00155.21_Pyridoxal_dependent_decarboxylase_conserved_domain_PF00282.19_DegT_DnrJ_EryC1_StrS_aminotransferase_family_PF01041.17__db=pfam	0	0	0	0	0.010939363179532365	0.02042781308857803	0	0	0	0	0.009683389415941072	0.02132080020750624
MAG_26_Haliangiaceae_contig_18106_3_rank_C_rsbT_co_antagonist_protein_RsbR__db=kegg	0	0	0	0	0.02028539680235459	0.022699794608997636	0	0	0	0	0.023554552983787964	0.039317197584162
MAG_26_Haliangiaceae_contig_18106_4_rank_E	0	0	0	0	0	0.026412231480915756	0	0	0	0	0	0.022945914798428675
MAG_26_Haliangiaceae_contig_18106_5_rank_D_Cytochrome_C'_PF01322.20__db=pfam	0	0	0	0	0.026267921321493953	0.03726480204050835	0	0	0	0	0.04549737433804933	0.04770872433274802
MAG_26_Haliangiaceae_contig_18106_6_rank_D_Winged_helix_DNA_binding_domain_PF13463.6_MarR_family_PF01047.22_MarR_family_PF12802.7_IclR_helix_turn_helix_domain_PF09339.10__db=pfam	0	0	0	0	0.032456320110812786	0	0	0	0	0	0.028179959674385392	0
MAG_26_Haliangiaceae_contig_18106_7_rank_D_Histidine_kinase__DNA_gyrase_B__and_HSP90_like_ATPase_PF02518.26_Response_regulator_receiver_domain_PF00072.24_PAS_fold_PF08447.12_His_Kinase_A__phospho_acceptor__domain_PF00512.25__db=pfam	0	0	0	0	0.009825017083427002	0.005674948652249409	0	0	0	0	0.017017428773727753	0.0098292993960405
MAG_26_Haliangiaceae_contig_18106_8_rank_E	0	0	0	0	0	0.008318958819774703	0	0	0	0	0	0.014408859341923007
MAG_26_Haliangiaceae_contig_18106_9_rank_C_chromate_reductase_NAD_P_H_dehydrogenase__quinone___db=kegg	0	0	0	0	0.005218691014796579	0.0070292620247195915	0	0	0	0	0.009039037986630858	0.01217503896652881
MAG_26_Haliangiaceae_contig_18106_10_rank_C_acyl_CoA_thioester_hydrolase_EC3.1.2.___db=kegg	0	0	0	0	0	0.10028333919728406	0	0	0	0	0	0.17369583864235952
MAG_26_Haliangiaceae_contig_18197_1_rank_D_Domain_of_unknown_function__DUF4139__PF13598.6__db=pfam	0.004041594386489683	0	0	0	0.0405842366799609	0.03246024970408197	0.007000246820985297	0	0	0	0.07029395991609273	0.028200196737779005
MAG_26_Haliangiaceae_contig_18532_1_rank_E	0	0	0	0	0.01944218221198726	0.10047997319571011	0	0	0	0	0.033674847401173796	0.17403641871812886
MAG_26_Haliangiaceae_contig_18532_2_rank_C_uncharacterized_protein__db=kegg	0	0	0	0	0.007107894572124373	0.08829093495913497	0	0	0	0	0.01231123453376246	0.12885341719002844
MAG_26_Haliangiaceae_contig_18532_3_rank_E	0	0	0	0	0.01666678067459634	0.08047973747225547	0	0	0	0	0.014575889646085551	0.1018810378220654
MAG_26_Haliangiaceae_contig_18532_4_rank_D_Glycosyl_transferase_family_2_PF00535.26_Glycosyltransferase_like_family_2_PF13641.6__db=pfam	0	0	0	0	0.010740908506458334	0.04233814970675925	0	0	0	0	0.01860379925263458	0.04709276482946456
MAG_26_Haliangiaceae_contig_18622_1_rank_C_adenosine_deaminase_EC3.5.4.4__db=kegg	0	0	0	0	0	0.10240232384716946	0	0	0	0	0	0.16589641331199365
MAG_26_Haliangiaceae_contig_18622_2_rank_C_glycerophosphoryl_diester_phosphodiesterase_EC3.1.4.46__db=kegg	0	0	0	0	0	0.11004949445244443	0	0	0	0	0	0.19061131573890305
MAG_26_Haliangiaceae_contig_18622_3_rank_C_periplasmic_protein_TonB__db=kegg	0	0	0	0	0.016433757810547546	0.030932466597472133	0	0	0	0	0.02846410348715022	0.05357660375024893
MAG_26_Haliangiaceae_contig_18622_4_rank_E	0	0	0	0	0	0.017122561342265676	0	0	0	0	0	0.029657146200518902
MAG_26_Haliangiaceae_contig_18824_1_rank_D_PEGA_domain_PF08308.11__db=pfam	0	0	0	0	0	0.02028765606505123	0	0	0	0	0	0.017625122961111878
MAG_26_Haliangiaceae_contig_18824_2_rank_D_Protein_kinase_domain_PF00069.25_Protein_tyrosine_kinase_PF07714.17_Histidine_kinase__DNA_gyrase_B__and_HSP90_like_ATPase_PF02518.26_His_Kinase_A__phospho_acceptor__domain_PF00512.25_PAS_fold_PF08447.12_PAS_fold_PF08448.10_Fungal_protein_kinase_PF17667.1__db=pfam	0	0	0	0	0.007390246086076287	0.029630435240738627	0	0	0	0	0.012800281701521168	0.04474696279661323
MAG_26_Haliangiaceae_contig_18824_3_rank_D_MEDS_MEthanogen_methylotroph_DcmR_Sensory_domain_PF14417.6__db=pfam	0	0	0.12083198316638975	0.1759840740104266	0	0.052525085283599914	0	0	0.20928713402349436	0.3519681480208532	0	0.09097611638308338
MAG_26_Haliangiaceae_contig_18824_4_rank_C_fructose_16_bisphosphatase_II_EC3.1.3.11__db=kegg	0	0	0	0	0.019145426038702163	0.03422164083230183	0	0	0	0	0.0331608506315843	0.03322476878892793
MAG_26_Haliangiaceae_contig_18824_5_rank_C_acyl_CoA_thioester_hydrolase_EC3.1.2.___db=kegg	0	0	0	0	0	0.05463196836866969	0	0	0	0	0	0.09462534493203169
MAG_26_Haliangiaceae_contig_18824_6_rank_C_homoserine_dehydrogenase_EC1.1.1.3__db=kegg	0	0	0	0	0.005761032744373105	0.006655167055819762	0	0	0	0	0.009978401417322182	0.011527087473538407
MAG_26_Haliangiaceae_contig_18824_7_rank_D_SnoaL_like_domain_PF13474.6__db=pfam	0	0	0	0	0	0.05177100171396468	0	0	0	0	0	0.05758493523188414
MAG_26_Haliangiaceae_contig_18824_8_rank_C_enolase_EC4.2.1.11__db=kegg	0	0	0	0	0.023329006647113265	0.03436940733052459	0	0	0	0	0.027434400186644458	0.05952955972249881
MAG_26_Haliangiaceae_contig_18824_9_rank_D_Protein_of_unknown_function__DUF1761__PF08570.10__db=pfam	0	0	0	0	0	0.09353989501944031	0	0	0	0	0	0.08152789336734909
MAG_26_Haliangiaceae_contig_18824_10_rank_D_Histidine_kinase_PF06580.13__db=pfam	0	0	0	0	0	0.013111672408480725	0	0	0	0	0	0.022710082783687604
MAG_26_Haliangiaceae_contig_18879_1_rank_D_TonB_dependent_receptor_PF00593.24_TonB_dependent_Receptor_Plug_Domain_PF07715.15__db=pfam	0	0	0	0	0.009891741094910285	0.02766683411840549	0	0	0	0	0.010749476604615484	0.02519270617690281
MAG_26_Haliangiaceae_contig_19592_1_rank_D_Double_zinc_ribbon_PF12773.7_zinc_ribbon_domain_PF13240.6__db=pfam	0	0	0	0	0.034993183705097526	0.0329760529792871	0	0	0	0	0.030325219513858463	0.0571161991932083
MAG_26_Haliangiaceae_contig_19592_2_rank_E	0	0	0	0	0.005554909203424931	0.01230367018722981	0	0	0	0	0.00962138497176394	0.021310581883852514
MAG_26_Haliangiaceae_contig_19592_3_rank_E	0	0	0	0	0.02072457336305902	0.00612642103071891	0	0	0	0	0.018345136829282856	0.010611272493763643
MAG_26_Haliangiaceae_contig_19600_1_rank_D_Response_regulator_receiver_domain_PF00072.24__db=pfam	0	0	0	0	0.016899029383494444	0.0381864669435851	0	0	0	0	0.02926997749081174	0.045034299973798125
MAG_26_Haliangiaceae_contig_19600_2_rank_C_adenylate_cyclase_EC4.6.1.1__db=kegg	0.0047186127354955695	0	0	0	0.01286728125646785	0.04911265839329898	0.00817287699911989	0	0	0	0.022286784891481018	0.07363594646941805
MAG_26_Haliangiaceae_contig_19600_3_rank_D_Response_regulator_receiver_domain_PF00072.24__db=pfam	0	0	0	0	0	0.017855326247321314	0	0	0	0	0	0.030926332246078655
MAG_26_Haliangiaceae_contig_19600_4_rank_D_Inorganic_H+_pyrophosphatase_PF03030.16__db=pfam	0	0	0	0	0.009206493005535716	0.0035451253081848605	0	0	0	0	0.015946113645115355	0.006140337152974453
MAG_26_Haliangiaceae_contig_19648_1_rank_E	0	0	0	0	0	0.06972079772763559	0	0	0	0	0	0.12075996400849758
MAG_26_Haliangiaceae_contig_19648_3_rank_D_Sigma_54_interaction_domain_PF00158.26_Sigma_54_interaction_domain_PF14532.6_Bacterial_regulatory_protein_Fis_family_PF02954.19_AAA_domain__dynein_related_subfamily__PF07728.14__db=pfam	0	0	0	0	0.01422922932376678	0.008535660173710581	0	0	0	0	0.024645748141313	0.00741544807510195
MAG_26_Haliangiaceae_contig_19648_4_rank_E	0	0	0	0	0	0.018170881424445205	0	0	0	0	0	0.031472889845448625
MAG_26_Haliangiaceae_contig_19648_5_rank_C_protein_MpaA__db=kegg	0	0	0	0	0.014708279589976397	0.019875159533217387	0	0	0	0	0.01363252242247111	0.034424786120069446
MAG_26_Haliangiaceae_contig_19648_6_rank_E	0	0	0	0	0.01412175157395079	0.08156750709082715	0	0	0	0	0.024459591217948527	0.1412790665280473
MAG_26_Haliangiaceae_contig_19737_1_rank_E	0.01763980482547572	0	0	0	0.14116454584706625	0.5361577439530236	0.01829882726374791	0	0	0	0.08620982628308776	0.7404577691201644
MAG_26_Haliangiaceae_contig_19737_2_rank_E	0.01417373791239979	0	0	0	0	0.01027464387565156	0.014703268222450076	0	0	0	0	0.017796205222304906
MAG_26_Haliangiaceae_contig_19737_3_rank_D_PAAR_motif_PF05488.13__db=pfam	0.05295470961194344	0	0	0	0.0329570626199581	0	0.045876998725730686	0	0	0	0.035814844949022616	0
MAG_26_Haliangiaceae_contig_19737_4_rank_E	0.008554294867110067	0	0	0	0.0354931545822635	0.008982434063069618	0.014816473332760292	0	0	0	0.0350011589394616	0.015558032172873923
MAG_26_Haliangiaceae_contig_19806_1_rank_D_23S_rRNA_intervening_sequence_protein_PF05635.11__db=pfam	0	0	0	0	0.01152206548874621	0.06655167055819762	0	0	0	0	0.019956802834644363	0.11527087473538405
MAG_26_Haliangiaceae_contig_19806_2_rank_D_Tetratricopeptide_repeat_PF13429.6_Tetratricopeptide_repeat_PF07719.17__db=pfam	0.004849324172685562	0	0	0.024971685911130522	0.0078392866721898255	0.017195949736291412	0.001477102739341411	0	0	0.030041357299082246	0.00448018478465133	0.016966564139114845
MAG_26_Haliangiaceae_contig_19806_3_rank_D_Anaphase_promoting_complex_cyclosome_subunit_3_PF12895.7_ChAPs__Chs5p_Arf1p_binding_proteins__PF09295.10_Tetratricopeptide_repeat_PF14559.6_Tetratricopeptide_repeat_PF13432.6_Tetratricopeptide_repeat_PF13429.6_TPR_repeat_PF13414.6__db=pfam	0.008607099156413214	0	0	0	0.020525585814253716	0.009037881186915725	0.01490793304469091	0	0	0	0.021688433032920427	0.015654069408508945
MAG_26_Haliangiaceae_contig_19806_4_rank_E	0.04794331432123258	0	0	0.2900915004026273	0.06944113368084474	0.046642876661934576	0.029920938936423263	0	0	0.4063872774575444	0.07267220141964036	0.057580881524440436
MAG_26_Haliangiaceae_contig_20464_1_rank_E	0	0	0	0	0.06558938435664544	0.10305051840593404	0	0	0	0	0.05734242705880967	0.13923827007096626
MAG_26_Haliangiaceae_contig_20464_2_rank_C_ADP_ribose_pyrophosphatase_EC3.6.1.13__db=kegg	0	0	0	0	0.030612424787170116	0.10352482086830739	0	0	0	0	0.040710559327962546	0.17931024958837516
MAG_26_Haliangiaceae_contig_20464_3_rank_E	0	0	0	0	0.04920642183484221	0.006365811966436294	0	0	0	0	0.06414431091022783	0.011025909757297605
MAG_26_Haliangiaceae_contig_20464_4_rank_E	0	0	0	0	0.012365143451337398	0.02017198205694533	0	0	0	0	0.021417056700593955	0.019574945170701356
MAG_26_Haliangiaceae_contig_20522_1_rank_E	0	0	0	0	0.02798734682805966	0	0	0	0	0	0.030414193726550947	0
MAG_26_Haliangiaceae_contig_20522_2_rank_C_nitrogen_regulatory_protein_P_II_1__db=kegg	0.012339381091495051	0	0	0.34729600446305425	0.18586143789274126	0	0.02137243498442414	0	0	0.6945920089261085	0.32192145359803526	0
MAG_26_Haliangiaceae_contig_20522_3_rank_C_glutamine_synthetase_EC6.3.1.2__db=kegg	0	0	0	0	0	0.012381706150362347	0	0	0	0	0	0.021445744136815638
MAG_26_Haliangiaceae_contig_20522_4_rank_C_phosphatidylserine_decarboxylase_EC4.1.1.65__db=kegg	0	0	0	0	0.010907818085183837	0.06387173751558563	0	0	0	0	0.010110025018007096	0.11062909454469744
MAG_26_Haliangiaceae_contig_20522_5_rank_E	0	0	0	0	0.007002360241779466	0.030225503350113342	0	0	0	0	0.012128443711662322	0.03360303845344945
MAG_26_Haliangiaceae_contig_20755_2_rank_C_ribonuclease_III_EC3.1.26.3__db=kegg	0	0	0	0	0.024788782320283757	0.059934223281817606	0	0	0	0	0.04293543043649659	0.07673153163516973
MAG_26_Haliangiaceae_contig_20755_3_rank_C_eukaryotic_like_serine_threonine_protein_kinase_EC2.7.11.1__db=kegg	0	0	0	0	0.010058946061603836	0.05708021264935009	0	0	0	0	0.0174226056492927	0.07307764917635212
MAG_26_Haliangiaceae_contig_20760_1_rank_D_Peptidase_M50B_like_PF13398.6__db=pfam	0	0	0	0	0.00548669785178391	0.0063382543388759635	0	0	0	0	0.009503239445068746	0.010978178546227053
MAG_26_Haliangiaceae_contig_20760_2_rank_C_excinuclease_ABC_subunit_A__db=kegg	0.0029048959652894593	0	0	0	0.010313353742919779	0.031626188432433776	0.005031427402583182	0	0	0	0.005609519569814711	0.044378566670788246
MAG_26_Haliangiaceae_contig_20760_4_rank_D_Repeat_of_unknown_function__DUF346__PF03984.13__db=pfam	0.00877272500548801	0	0	0	0.025366581111076578	0.06695747342745491	0.015194805430335192	0	0	0	0.029649197266439872	0.11597374592279493
MAG_26_Haliangiaceae_contig_20760_5_rank_C_elongation_factor_P___R__beta_lysine_ligase_EC6.3.1.___db=kegg	0	0	0	0	0.02713146919368374	0.017909929691502725	0	0	0	0	0.04699308312745004	0.031020908185669105
MAG_26_Haliangiaceae_contig_20850_1_rank_D_Molybdopterin_oxidoreductase_PF00384.22_Molybdopterin_oxidoreductase_Fe4S4_domain_PF04879.16__db=pfam	0	0	0	0	0.005583379752255874	0.011767046561204602	0	0	0	0	0.009670697408858503	0.020381122499035013
MAG_26_Haliangiaceae_contig_20850_2_rank_D_PEGA_domain_PF08308.11__db=pfam	0	0	0	0	0.004526525727721727	0.05875657767311829	0	0	0	0	0.007840172542181717	0.06806503059195687
MAG_26_Haliangiaceae_contig_20963_1_rank_D_DSBA_like_thioredoxin_domain_PF01323.20__db=pfam	0	0	0	0	0.05683530061713377	0.04595944962314991	0	0	0	0	0.09844162833232646	0.07960410183519794
MAG_26_Haliangiaceae_contig_20963_2_rank_D_YhhN_family_PF07947.14__db=pfam	0	0	0	0	0.015118743206440854	0.040859630296195736	0	0	0	0	0.014012964908679605	0.0707709556514916
MAG_26_Haliangiaceae_contig_20963_3_rank_E	0	0	0	0	0.018028205323842732	0.053241336446558096	0	0	0	0	0.031225767590179334	0.09221669978830725
MAG_26_Haliangiaceae_contig_20963_4_rank_D_Sigma_70_region_2_PF04542.14__db=pfam	0	0	0	0	0	0.058565470091213906	0	0	0	0	0	0.10143836976713798
MAG_26_Haliangiaceae_contig_21055_1_rank_D_MerR_HTH_family_regulatory_protein_PF13411.6_MerR_family_regulatory_protein_PF00376.23__db=pfam	0	0	0	0	0	0.021852787347467872	0	0	0	0	0	0.03785013797281267
MAG_26_Haliangiaceae_contig_21055_2_rank_E	0.027667825017308342	0	0	0	0	0	0.0479220786649033	0	0	0	0	0
MAG_26_Haliangiaceae_contig_21055_3_rank_C_multidrug_resistance_protein_MATE_family__db=kegg	0	0	0	0	0.005237302494884642	0.03576960143015893	0	0	0	0	0.00907127401574744	0.048330639198186635
MAG_26_Haliangiaceae_contig_21055_5_rank_E	0.006910581095889826	0	0	0	0.0304392722981117	0.055203333319310405	0.011969477567906192	0	0	0	0.026611955099116093	0.06140272099311403
MAG_26_Haliangiaceae_contig_21055_6_rank_D_Protein_of_unknown_function__DUF1015__PF06245.11__db=pfam	0	0	0	0	0.006533129916299399	0.015094193322477807	0	0	0	0	0.011315712947478764	0.026143909733798442
MAG_26_Haliangiaceae_contig_21229_1_rank_E	0	0	0	0	0.013676569556018621	0.10097494843312742	0	0	0	0	0.023688513344273975	0.17489374097782406
MAG_26_Haliangiaceae_contig_21229_2_rank_C_glutathione_S_transferase_EC2.5.1.18__db=kegg	0	0	0	0	0.028642422683888887	0.024815877157294025	0	0	0	0	0.049610131340358875	0.04298236007082117
MAG_26_Haliangiaceae_contig_21229_3_rank_E	0	0	0	0	0	0.03182905983218146	0	0	0	0	0	0.05512954878648802
MAG_26_Haliangiaceae_contig_21229_4_rank_C_cyclic_beta_12_glucan_synthetase_EC2.4.1.__cyclic_beta_12_glucan_synthetase_EC2.4.1.___db=kegg	4.985162900747017e-4	0	0	0.014030907581095865	0.01431648071953602	0.044282634685295634	8.634555428101279e-4	0	0	0.02806181516219173	0.015857223942052308	0.05799413042095627
MAG_26_Haliangiaceae_contig_21229_5_rank_C_uncharacterized_protein__db=kegg	0.011664612036081011	0	0	0.14230223799258251	0.038437711369999954	0.04692899247265537	0.011259497161907665	0	0	0.28460447598516503	0.03991867897060397	0.05085028105893327
MAG_26_Haliangiaceae_contig_21229_6_rank_E	0.028456123741611033	0	0	0	0	0.0149401709416362	0.04928745210693729	0	0	0	0	0.025877135144678053
MAG_26_Haliangiaceae_contig_21229_7_rank_D_Hsp70_protein_PF00012.20_MreB_Mbl_protein_PF06723.13__db=pfam	0	0	0	0	0.005510553059835145	0.028087123555121468	0	0	0	0	0.00954455787743861	0.03467370474406522
MAG_26_Haliangiaceae_contig_21620_1_rank_C_serine_threonine_protein_kinase_bacterial_EC2.7.11.1_eukaryotic_like_serine_threonine_protein_kinase_EC2.7.11.1__db=kegg	0	0	0	0	0.010520438120014325	0.01130990262402498	0	0	0	0	0.01822193334174921	0.011665921202260614
MAG_26_Haliangiaceae_contig_21620_2_rank_C_dihydroflavonol_4_reductase_EC1.1.1.219__db=kegg	0	0	0	0	0.006009401774614244	0.048414931234849086	0	0	0	0	0.010408589196726445	0.07359313007296374
MAG_26_Haliangiaceae_contig_21620_3_rank_C_long_chain_acyl_CoA_synthetase_EC6.2.1.3_acyl_carrier_protein_alcohol_forming_fatty_acyl_CoA_reductase_EC1.2.1.84__db=kegg	0.0035012114383785563	0	0.016481760730146996	0	0.0026248876050598284	0.04423294687925975	0.0030455007314732947	0	0.028547246982808114	0	0.004546438696121412	0.06763628112478165
MAG_26_Haliangiaceae_contig_21620_4_rank_D_Lactate_racemase_N_terminal_domain_PF09861.9__db=pfam	0.009851639633873368	0	0	0	0.007385856929693484	0.021812093143841305	0.008569369842190219	0	0	0	0.012792679459663787	0.0377796535445579
MAG_26_Haliangiaceae_contig_21620_5_rank_D_haloacid_dehalogenase_like_hydrolase_PF12710.7__db=pfam	0	0	0	0	0	0.012621868554140927	0	0	0	0	0	0.021861717622228008
MAG_26_Haliangiaceae_contig_21620_7_rank_D_Cyclic_nucleotide_binding_domain_PF00027.29__db=pfam	0	0	0	0	0.015795166076104122	0.06186696489119363	0	0	0	0	0.019495936376106318	0.08531846768582405
MAG_26_Haliangiaceae_contig_21620_8_rank_E	0	0	0	0	0.04023578424641534	0.06972079772763559	0	0	0	0	0.0696904225971708	0.12075996400849758
MAG_26_Haliangiaceae_contig_21844_1_rank_D_Alcohol_dehydrogenase_GroES_like_domain_PF08240.12__db=pfam	0	0	0	0.27794706134223723	0.005798545571996199	0.05891748778896347	0	0	0	0.5558941226844745	0.010043375540700955	0.08322049565511609
MAG_26_Haliangiaceae_contig_21844_2_rank_D_alpha_beta_hydrolase_fold_PF00561.20_Serine_aminopeptidase_S33_PF12146.8_Alpha_beta_hydrolase_family_PF12697.7__db=pfam	0	0	0	0	0.02046418766192271	0.10958547503776109	0	0	0	0	0.02496634229047166	0.15448501786992716
MAG_26_Haliangiaceae_contig_21844_3_rank_D_AMP_binding_enzyme_PF00501.28_AMP_binding_enzyme_C_terminal_domain_PF13193.6__db=pfam	0	0	0	0	0.017523500088100732	0.038308921198426646	0	0	0	0	0.02435022309727848	0.04791275017388373
MAG_26_Haliangiaceae_contig_21844_4_rank_C_3_oxocholest_4_en_26_oate___CoA_ligase_EC6.2.1.42__db=kegg	0	0	0	0	0.018811535491830553	0.07334265734985043	0	0	0	0	0.0325825352402357	0.12703320889205588
MAG_26_Haliangiaceae_contig_21844_5_rank_C_3_ketosteroid_9alpha_monooxygenase_subunit_A_EC1.14.15.30__db=kegg	0	0	0	0	0.007704724642930597	0.050276672603936694	0	0	0	0	0.01334497453988377	0.0487886171427815
MAG_26_Haliangiaceae_contig_21844_6_rank_D_Enoyl__Acyl_carrier_protein__reductase_PF13561.6_short_chain_dehydrogenase_PF00106.25_NAD_dependent_epimerase_dehydratase_family_PF01370.21_3_beta_hydroxysteroid_dehydrogenase_isomerase_family_PF01073.19__db=pfam	0	0	0	0	0.016043382326102317	0.04324454542600182	0	0	0	0	0.027787953314061774	0.07490174982805546
MAG_26_Haliangiaceae_contig_21844_7_rank_D_Amidohydrolase_PF04909.14__db=pfam	0	0	0	0	0.03630753986353798	0.04011333567891363	0	0	0	0	0.05201860147169681	0.0694783354569438
MAG_26_Haliangiaceae_contig_21844_8_rank_C_3_oxosteroid_1_dehydrogenase_EC1.3.99.4__db=kegg	0	0	0	0	0.004625646729058699	0.0792149538286057	0	0	0	0	0.008011855152594454	0.11282829095992211
MAG_26_Haliangiaceae_contig_21844_9_rank_D_Hydrazine_synthase_alpha_subunit_middle_domain_PF18582.1__db=pfam	0	0	0	0	0.012828210564393558	0.056623624120122396	0	0	0	0	0.022219112467721465	0.06892642807471676
MAG_26_Haliangiaceae_contig_21844_10_rank_D_Domain_of_unknown_function__DUF4185__PF13810.6__db=pfam	0.018509071637242573	0	0	0	0.021936975504675885	0.07364914690198478	0.032058652476636196	0	0	0	0.03799595613849255	0.10537609838600875
MAG_26_Haliangiaceae_contig_21844_11_rank_E	0	0	0	0	0	0.034860398863817796	0	0	0	0	0	0.06037998200424879
MAG_26_Haliangiaceae_contig_21844_12_rank_D_NAD_P__transhydrogenase_beta_subunit_PF02233.16__db=pfam	0	0	0	0	0	0.0321788297204472	0	0	0	0	0	0.05573536800392196
MAG_26_Haliangiaceae_contig_22142_1_rank_C_transcription_repair_coupling_factor__superfamily_II_helicase__EC3.6.4.___db=kegg	0	0	0	0	0.015527981964607604	0.05743743398717294	0	0	0	0	0.0034450546291561563	0.09481540383147348
MAG_26_Haliangiaceae_contig_22142_2_rank_D_PPIC_type_PPIASE_domain_PF13145.6__db=pfam	0.007703591510159894	0	0	0	0.002739091969092128	0.015823121661706532	0.013343011896353191	0	0	0	0.004744246457071446	0.01866062153610419
MAG_26_Haliangiaceae_contig_22142_3_rank_C_peptidyl_prolyl_cis_trans_isomerase_SurA_EC5.2.1.8__db=kegg	0	0	0	0	0.02299249374635015	0.029707122510036033	0	0	0	0	0.03982416736138814	0.05145424553405548
MAG_26_Haliangiaceae_contig_22142_4_rank_E	0	0	0	0	0	0.013812610870569316	0	0	0	0	0	0.023924143813004235
MAG_26_Haliangiaceae_contig_22142_5_rank_E	0	0	0	0	0	0.09600896736264575	0	0	0	0	0	0.16629240945432455
MAG_26_Haliangiaceae_contig_22239_1_rank_D_Glycosyl_transferases_group_1_PF00534.20_Glycosyl_transferases_group_1_PF13692.6__db=pfam	0	0	0	0	0.007816534590219493	0.061411792746741405	0	0	0	0	0.006919100049798724	0.07065994646254135
MAG_26_Haliangiaceae_contig_22239_2_rank_D_Acetyltransferase__GNAT__domain_PF13508.7_Acetyltransferase__GNAT__domain_PF13673.7__db=pfam	0	0	0	0	0.027753880374352186	0.010687129578688668	0	0	0	0	0.04807113091556672	0.01851065141736094
MAG_26_Haliangiaceae_contig_22239_3_rank_D_N_acetylmuramoyl_L_alanine_amidase_PF01510.25__db=pfam	0	0	0	0	0.006006763998872432	0.006939036740665154	0	0	0	0	0.010404020435122655	0.01201876419041919
MAG_26_Haliangiaceae_contig_22439_1_rank_D_Vault_protein_inter_alpha_trypsin_domain_PF08487.10__db=pfam	0	0	0	0	0.05214734322006148	0.024538604786821464	0	0	0	0	0.0903218479368789	0.042502110237627636
MAG_26_Haliangiaceae_contig_22439_2_rank_C_alpha_2_macroglobulin__db=kegg	0	0	0	0.045988729642198765	0.022475616996351498	0.06742085080349033	0	0	0	0.09197745928439753	0.014395336851366028	0.08224009995859095
MAG_26_Haliangiaceae_contig_23121_1_rank_C_RNA_polymerase_sigma_70_factor_ECF_subfamily__db=kegg	0	0	0	0	0.0035925771478672107	0.08831890187837467	0	0	0	0	0.006222526150216896	0.10671035190267811
MAG_26_Haliangiaceae_contig_23121_2_rank_E	0	0	0	0	0.018362060977987964	0	0	0	0	0	0.03180402254555303	0
MAG_26_Haliangiaceae_contig_23121_3_rank_E	0	0	0	0	0	0.019521823363737967	0	0	0	0	0	0.03381278992237932
MAG_26_Haliangiaceae_contig_23121_4_rank_E	0.04107819763267412	0	0	0	0.14681208233015217	0.47672421471505255	0.06070761605828933	0	0	0	0.09188620102227163	0.6203452077427242
MAG_26_Haliangiaceae_contig_23220_1_rank_E	0	0	0	0	0.02437360007234775	0	0	0	0	0	0.04221631368867077	0
MAG_26_Haliangiaceae_contig_23220_2_rank_E	0	0	0	0	0	0.01574340593849836	0	0	0	0	0	0.027268378969660743
MAG_26_Haliangiaceae_contig_23438_1_rank_E	0	0	0	0	0.016254939226415577	0	0	0	0	0	0.02815438061409612	0
MAG_26_Haliangiaceae_contig_23438_3_rank_D_RTX_calcium_binding_nonapeptide_repeat__4_copies__PF00353.19__db=pfam	0	0	0	0	0.016316055865180062	0.04595687213337442	0	0	0	0	0.01446744409977988	0.06395187848754007
MAG_26_Haliangiaceae_contig_23438_4_rank_D_OsmC_like_protein_PF02566.19__db=pfam	0.018930617117105704	0	0	0	0.016676673733711622	0.09632478633423337	0.03278879066546015	0	0	0	0.028884846208037898	0.16683942395910847
MAG_26_Haliangiaceae_contig_23438_5_rank_E	0	0	0	0	0.02211011812336411	0.02442772475128838	0	0	0	0	0.031677646777341965	0.042310060382539295
MAG_26_Haliangiaceae_contig_23438_6_rank_D_AcrB_AcrD_AcrF_family_PF00873.19__db=pfam	0	0	0	0	0.011467853955473598	0.05550326046146164	0	0	0	0	0.013990800510602478	0.06998684669060644
MAG_26_Haliangiaceae_contig_23438_7_rank_D_Barrel_sandwich_domain_of_CusB_or_HlyD_membrane_fusion_PF16576.5_HlyD_family_secretion_protein_PF13437.6__db=pfam	0	0	0	0	0	0.021117357004043477	0	0	0	0	0	0.03657633525257379
MAG_26_Haliangiaceae_contig_23743_1_rank_D_Inner_membrane_component_of_T3SS_cytoplasmic_domain_PF16697.5_FHA_domain_PF00498.26__db=pfam	0	0	0	0	0.01101723658679278	0.008134093068224154	0	0	0	0	0.019082413527331817	0.014088662467658053
MAG_26_Haliangiaceae_contig_23743_2_rank_D_Inner_membrane_component_of_T3SS_cytoplasmic_domain_PF16697.5_FHA_domain_PF00498.26__db=pfam	0.009475872563303475	0	0	0	0.003755876109133902	0.03327583527909881	0.01641269272568955	0	0	0	0.006505368247954028	0.05763543736769203
MAG_26_Haliangiaceae_contig_23743_3_rank_D_Inner_membrane_component_of_T3SS_cytoplasmic_domain_PF16697.5_FHA_domain_PF00498.26__db=pfam	0	0	0	0	0	0.05631295201078259	0	0	0	0	0	0.09753689400686341
MAG_26_Haliangiaceae_contig_23743_4_rank_D_Inner_membrane_component_of_T3SS_cytoplasmic_domain_PF16697.5_FHA_domain_PF00498.26__db=pfam	0.004523743863855546	0	0	0.14569330483948045	0.04449071120206076	0.015256214838305115	0.007835354212625751	0	0	0.16834417235401217	0.07118867063789124	0.01592312926889707
MAG_26_Haliangiaceae_contig_23743_5_rank_D_Inner_membrane_component_of_T3SS_cytoplasmic_domain_PF16697.5_FHA_domain_PF00498.26__db=pfam	0.02834747582479958	0.11525956399301134	0	0	0	0.03596125356478047	0.029406536444900152	0.19963542089413197	0	0	0	0.062286718278067185
MAG_26_Haliangiaceae_contig_23743_6_rank_E	0	0	0	0	0.017328106301434734	0.040034989320165755	0	0	0	0	0.030013160513039382	0.06934263558300446
MAG_26_Haliangiaceae_contig_23743_7_rank_D_Phage_tail_protein__Tail_P2_I__PF09684.10__db=pfam	0.004808103666686003	0	0	0	0.566203558509823	1.2647470797438827	0.00832787983875837	0	0	0	0.8507009845267192	1.9906661411988213
MAG_26_Haliangiaceae_contig_23743_8_rank_D_Baseplate_J_like_protein_PF04865.14__db=pfam	0	0	0	0	0.025244156020142558	0.011308924070163404	0	0	0	0	0.015045841881250162	0.013336910160058672
MAG_26_Haliangiaceae_contig_23743_10_rank_E	0.02248951715062808	0	0	0	0	0	0.03895298634257948	0	0	0	0	0
MAG_26_Haliangiaceae_contig_23743_11_rank_E	0	0	0	0	0.0067776855816154185	0	0	0	0	0	0.011739295785084923	0
MAG_26_Haliangiaceae_contig_23821_1_rank_E	0	0	0	0	0	0.025463247865745175	0	0	0	0	0	0.04410363902919042
MAG_26_Haliangiaceae_contig_23821_2_rank_D_Histidine_kinase__DNA_gyrase_B__and_HSP90_like_ATPase_PF02518.26_Response_regulator_receiver_domain_PF00072.24_PAS_fold_PF08448.10_PAS_fold_PF00989.25__db=pfam	0	0	0	0	0.004662466894097258	0.059263952388905625	0	0	0	0	0.00807562954918431	0.09198541839654507
MAG_26_Haliangiaceae_contig_23821_3_rank_D_Ion_transport_protein_PF00520.31_Ion_channel_PF07885.16__db=pfam	0	0	0	0	0	0.04322174914480731	0	0	0	0	0	0.07486226551080294
MAG_26_Haliangiaceae_contig_23821_4_rank_E	0	0	0	0	0.016676673733711622	0	0	0	0	0	0.028884846208037898	0
MAG_26_Haliangiaceae_contig_23862_1_rank_E	0	0	0	0	0	0.04505036160862608	0	0	0	0	0	0.07802951520549074
MAG_26_Haliangiaceae_contig_23862_2_rank_D_Putative_esterase_PF00756.20__db=pfam	0	0	0	0	0.010304286209447832	0.05472973092219935	0	0	0	0	0.01784754725049496	0.07630821572056731
MAG_26_Haliangiaceae_contig_23876_1_rank_E	0	0	0	0	0.007823624714580762	0.045189405934578625	0	0	0	0	0.013550915505005435	0.07827034704254472
MAG_26_Haliangiaceae_contig_23876_2_rank_C_large_conductance_mechanosensitive_channel__db=kegg	0	0	0	0.3279678497770441	0.02011789212320767	0.023240265909211865	0	0	0	0.6559356995540881	0.0348452112985854	0.04025332133616586
MAG_26_Haliangiaceae_contig_23876_3_rank_C_uncharacterized_protein__db=kegg	0	0	0	0	0.00820341232208468	0.023691533208419865	0	0	0	0	0.014208726937287251	0.041034939226188505
MAG_26_Haliangiaceae_contig_23876_4_rank_D_CotH_kinase_protein_PF08757.11_Putative_metal_binding_motif_PF11617.8__db=pfam	0	0	0	0	0.012764471792357396	0.061825352303584734	0	0	0	0	0.013487624381317119	0.10708465138565428
MAG_26_Haliangiaceae_contig_23876_5_rank_D_CotH_kinase_protein_PF08757.11_Putative_metal_binding_motif_PF11617.8__db=pfam	0	0	0	0.0743266070157673	0.012312612838578726	0.024956876459324106	0	0	0	0.1486532140315346	0.011412073694568618	0.04322657802576902
MAG_26_Haliangiaceae_contig_23876_6_rank_D_Endonuclease_Exonuclease_phosphatase_family_PF03372.23__db=pfam	0	0	0	0	0.020692689041013606	0.10547001498249696	0	0	0	0	0.03584078876425927	0.13020329944710207
MAG_26_Haliangiaceae_contig_23876_7_rank_C_phospholipase_D1_2_EC3.1.4.4__db=kegg	0	0	0	0	0.014852662544086915	0.0371753472258682	0	0	0	0	0.025725566154033756	0.06438959018421843
MAG_26_Haliangiaceae_contig_23876_8_rank_C_lipoyl_dependent_peroxidase__db=kegg	0.01507006238983203	0	0	0	0.011946401118209037	0.06096614637577595	0.026102113732421932	0	0	0	0.0206917737043357	0.08554904418465205
MAG_26_Haliangiaceae_contig_23876_9_rank_D_ABC_3_transport_family_PF00950.17__db=pfam	0	0	0	0	0.011529666195480815	0.02220143426952622	0	0	0	0	0.019969967644882132	0.026182732542905884
MAG_26_Haliangiaceae_contig_23876_10_rank_D_ABC_transporter_PF00005.27__db=pfam	0.011717227423016308	0	0	0	0	0.0296786967488844	0.020294833220503593	0	0	0	0	0.027898173730186795
MAG_26_Haliangiaceae_contig_23876_11_rank_D_Glutaredoxin_PF00462.24__db=pfam	0	0	0	0	0	0.030630855837100346	0	0	0	0	0	0.03612377003245838
MAG_26_Haliangiaceae_contig_23876_12_rank_D_Protein_of_unknown_function__DUF455__PF04305.14__db=pfam	0	0	0	0	0.011956860412849844	0.08044968470297015	0	0	0	0	0.02070988973406491	0.08298211874060854
MAG_26_Haliangiaceae_contig_23876_13_rank_C_succinate_semialdehyde_dehydrogenase___glutarate_semialdehyde_dehydrogenase_EC1.2.1.16_1.2.1.79_1.2.1.20__db=kegg	0	0	0	0	0.009888108513126067	0.05529090594465891	0	0	0	0	0.017126706335488694	0.08150699497926088
MAG_26_Haliangiaceae_contig_23876_14_rank_C_DNA_polymerase_IV_EC2.7.7.7__db=kegg	0	0	0	0	0.006078787548019583	0.0689890339934591	0	0	0	0	0.010528768881586955	0.08832406519156227
MAG_26_Haliangiaceae_contig_23876_15_rank_C_uncharacterized_protein__db=kegg	0	0	0	0	0.018580747690300776	0.03822955954733162	0	0	0	0	0.02293417321762894	0.03481085175219323
MAG_26_Haliangiaceae_contig_23876_16_rank_E	0	0	0	0	0	0.025081372289749514	0	0	0	0	0	0.025870895842660308
MAG_26_Haliangiaceae_contig_23876_17_rank_C_uncharacterized_protein__db=kegg	0	0	0	0	0.023239483425266022	0.02859642094297554	0	0	0	0	0.040251966034215554	0.04953045398786034
MAG_26_Haliangiaceae_contig_23876_18_rank_C_glutathione_specific_gamma_glutamylcyclotransferase_EC4.3.2.7__db=kegg	0	0	0	0	0	0.00787170296924918	0	0	0	0	0	0.013634189484830372
MAG_26_Haliangiaceae_contig_23876_19_rank_E	0	0	0	0	0.013288108803373137	0.05016274457949903	0	0	0	0	0.011762470084657832	0.051741791685320615
MAG_26_Haliangiaceae_contig_23876_20_rank_D_Amidase_PF01425.21__db=pfam	0	0	0	0	0.023608364114555958	0.1291958175537974	0	0	0	0	0.04089088612999675	0.18401756977987294
MAG_26_Haliangiaceae_contig_23951_1_rank_C_serine_threonine_protein_kinase_bacterial_EC2.7.11.1_eukaryotic_like_serine_threonine_protein_kinase_EC2.7.11.1__db=kegg	0	0	0	0	0.025208645738165364	0.07543567360434389	0	0	0	0	0.024859210924323492	0.1019260539081583
MAG_26_Haliangiaceae_contig_23951_2_rank_E	0	0	0	0	0.014999138506060156	0	0	0	0	0	0.02597926996225894	0
MAG_26_Haliangiaceae_contig_24199_1_rank_E	0	0	0	0	0	0.02305727168945429	0	0	0	0	0	0.039936366050054316
MAG_26_Haliangiaceae_contig_24199_2_rank_C_prolyl_oligopeptidase_EC3.4.21.26__db=kegg	0	0	0	0	0.02512824782596116	0.005959851094763965	0	0	0	0	0.027619515139291586	0.010322764901676183
MAG_26_Haliangiaceae_contig_24199_3_rank_D_Cupin_domain_PF07883.11_Auxin_binding_protein_PF02041.16__db=pfam	0	0	0	0	0	0.016268186136448308	0	0	0	0	0	0.028177324935316106
MAG_26_Haliangiaceae_contig_24199_4_rank_C_beta_ketodecanoyl_acyl_carrier_protein_synthase_EC2.3.1.207__db=kegg	0	0	0	0	0.024628956296546194	0.056590352015489995	0	0	0	0	0.04265860364301142	0.06493456737811797
MAG_26_Haliangiaceae_contig_24199_5_rank_E	0	0	0	0	0	0.08134093068224152	0	0	0	0	0	0.1408866246765805
MAG_26_Haliangiaceae_contig_24542_2_rank_D_Bacterial_Ig_domain_PF17963.1_Cadherin_like_domain_PF17892.1_Bacterial_cadherin_like_domain_PF17803.1__db=pfam	0	0	0	0	0.024636156115996545	0.05617371498655747	0	0	0	0	0.01468346611339732	0.09069219435870993
MAG_26_Haliangiaceae_contig_25462_1_rank_E	0	0	0	0	0	0.017024845956748226	0	0	0	0	0	0.0294878981881215
MAG_26_Haliangiaceae_contig_25462_2_rank_E	0	0	0	0	0.02260899732730637	0.021278422466917496	0	0	0	0	0.020971262145792462	0.027241963894143104
MAG_26_Haliangiaceae_contig_25462_3_rank_E	0	0	0	0	0.019276357559029702	0.042672235116192496	0	0	0	0	0.014317417435794975	0.04875879885909582
MAG_26_Haliangiaceae_contig_25462_4_rank_D_Salmonella_virulence_plasmid_65kDa_B_protein_PF03534.13_Insecticide_toxin_TcdB_middle_N_terminal_region_PF12256.8_Repeat_domain_in_Vibrio_Colwellia_Bradyrhizobium_and_Shewanella_PF13517.6_RHS_Repeat_PF05593.14__db=pfam	0	0	0	0	0.013451168540219683	0.06262405577212171	0	0	0	0	0.017310657215461683	0.08591138535089272
MAG_26_Haliangiaceae_contig_25821_1_rank_E	0	0	0	0	0.011150385956851173	0.04620929785039433	0	0	0	0	0.019313035001268745	0.06143623652411856
MAG_26_Haliangiaceae_contig_25821_2_rank_C_RNA_polymerase_sigma_70_factor_ECF_subfamily__db=kegg	0	0	0	0	0	0.04880455840934492	0	0	0	0	0	0.0845319748059483
MAG_26_Haliangiaceae_contig_25821_3_rank_C_putative_transposase__db=kegg	0.016063940821877197	0	0	0	0.05138068138219606	0.25372626835265844	0.027823561673271054	0	0	0	0.03139173040253853	0.369851261490001
MAG_26_Haliangiaceae_contig_25837_1_rank_D_von_Willebrand_factor_type_A_domain_PF00092.28__db=pfam	0	0	0	0	0.026601328872736252	0.046448332060992734	0	0	0	0	0.018119704884954995	0.054998082463916256
MAG_26_Haliangiaceae_contig_26448_1_rank_E	0	0	0	0	0.009079692149119507	0	0	0	0	0	0.008415607417223785	0
MAG_26_Haliangiaceae_contig_26448_2_rank_D_ATP_dependent_DNA_ligase_domain_PF01068.21__db=pfam	0	0	0	0	0.0053477941087007735	0.012355584407429093	0	0	0	0	0.009262651104687259	0.021400499950872988
MAG_26_Haliangiaceae_contig_26494_3_rank_D_Sigma_54_interaction_domain_PF00158.26_Sigma_54_interaction_domain_PF14532.6_Response_regulator_receiver_domain_PF00072.24_Bacterial_regulatory_protein_Fis_family_PF02954.19__db=pfam	0.020565553389275484	0	0	0	0.015638162750933556	0.05786542706403327	0.012066308545889803	0	0	0	0.016994183634347758	0.08530222090955905
MAG_26_Haliangiaceae_contig_26494_4_rank_C_putative_ABC_transport_system_ATP_binding_protein__db=kegg	0	0	0	0	0	0.061960787949425326	0	0	0	0	0	0.0582435556823198
MAG_26_Haliangiaceae_contig_26494_5_rank_D_Barrel_sandwich_domain_of_CusB_or_HlyD_membrane_fusion_PF16576.5__db=pfam	0	0	0	0	0	0.053297916115717714	0	0	0	0	0	0.05497565366565315
MAG_26_Haliangiaceae_contig_26644_1_rank_E	0	0	0	0	0	0.03404969191349645	0	0	0	0	0	0.058975796376243
MAG_26_Haliangiaceae_contig_26644_2_rank_E	0.005163323749663813	0	0	0	0.005970468727460217	0.03008685044171654	0.008943139070344771	0	0	0	0.005887707850497668	0.04857507623547002
MAG_26_Haliangiaceae_contig_26644_3_rank_D_Pyridine_nucleotide_disulphide_oxidoreductase_PF07992.14_Pyridine_nucleotide_disulphide_oxidoreductase_PF13738.6_Flavin_containing_amine_oxidoreductase_PF01593.24__db=pfam	0.008742006666701822	0	0	0	0.012433245050926023	0.055077244599887686	0.0151415997068334	0	0	0	0.021535012131158163	0.09539658598790406
MAG_26_Haliangiaceae_contig_26784_2_rank_D_Sigma_54_interaction_domain_PF00158.26_Sigma_54_interaction_domain_PF14532.6_AAA_domain__dynein_related_subfamily__PF07728.14_AAA_domain__Cdc48_subfamily__PF07724.14_Helix_turn_helix_domain_PF18024.1__db=pfam	0	0	0	0	0.015070109830493662	0.018770984003594202	0	0	0	0	0.016376873545065895	0.03251229800228782
MAG_26_Haliangiaceae_contig_26915_1_rank_E	0	0	0	0	0.0067914472110366456	0.06430350631670297	0	0	0	0	0.011763131626437422	0.0886786128172863
MAG_26_Haliangiaceae_contig_26915_2_rank_D_ABC_transporter_PF00005.27_TOBE_domain_PF08402.10__db=pfam	0	0	0	0	0.022214654350667308	0.03180707038587509	0	0	0	0	0.020605484317668177	0.035361336977176465
MAG_26_Haliangiaceae_contig_26915_3_rank_D_Bacterial_extracellular_solute_binding_protein_PF13416.6_Bacterial_extracellular_solute_binding_protein_PF01547.25__db=pfam	0.009264784474012895	0	0	0	0.006588380683131895	0.02918545021156839	0.01604707743016563	0	0	0	0.011411410082789791	0.05055068260820829
MAG_26_Haliangiaceae_contig_26963_1_rank_D_Response_regulator_receiver_domain_PF00072.24__db=pfam	0	0	0	0	0.009901775029391274	0.10294711539471195	0	0	0	0	0.0171503774360225	0.17830963435629724
MAG_26_Haliangiaceae_contig_26963_2_rank_D_Sodiumdicarboxylate_symporter_family_PF00375.18__db=pfam	0.009612874616258576	0	0	0	0.007239487281480586	0.04239148725978734	0.016649987242149028	0	0	0	0.006709994332663952	0.07342420974236044
MAG_26_Haliangiaceae_contig_26963_3_rank_C_PPM_family_protein_phosphatase_EC3.1.3.16__db=kegg	0	0	0	0	0.004579913592662125	0.03381378180786022	0	0	0	0	0.007932643036766112	0.058567188087262106
MAG_26_Haliangiaceae_contig_27101_1_rank_C_type_IV_pilus_assembly_protein_PilZ__db=kegg	0	0	0	0	0.03457175717181855	0	0	0	0	0	0.059880039928523435	0
MAG_26_Haliangiaceae_contig_27101_2_rank_D_Universal_stress_protein_family_PF00582.26__db=pfam	0	0	0	0	0.008842515375084301	0.043068534672814	0	0	0	0	0.015315685896354979	0.046240432363544526
MAG_26_Haliangiaceae_contig_27101_3_rank_D_Cadherin_like_domain_PF17892.1_Bacterial_Ig_domain_PF17963.1_Lectin_C_type_domain_PF00059.21_Bacterial_cadherin_like_domain_PF17803.1_Domain_of_unknown_function__DUF4215__PF13948.6_Cadherin_like_PF16184.5_Lamin_Tail_Domain_PF00932.19__db=pfam	0	0	0	0	0.014767390892854846	0.027764910605066168	0	0	0	0	0.008911777816117008	0.03835913819888414
MAG_26_Haliangiaceae_contig_27101_5_rank_D_Transposase_IS200_like_PF01797.16__db=pfam	0.005754907603600134	0	0	0	0.030567364386518216	0.08147735025736495	0.009967792362299884	0	0	0	0.02835314642111141	0.12749544337270247
MAG_26_Haliangiaceae_contig_27303_1_rank_E	0	0	0	0	0.01118318120966544	0.04230651055187125	0	0	0	0	0.01936983804539012	0.05416343409541393
MAG_26_Haliangiaceae_contig_27303_2_rank_D_Pyruvate_phosphate_dikinase_PEP_pyruvate_binding_domain_PF01326.19__db=pfam	0	0	0.03700436918759601	0	0.015065999450366517	0.032633062829428246	0	0	0.06409344753495255	0	0.026095076514839586	0.05652212282715711
MAG_26_Haliangiaceae_contig_27303_3_rank_E	0	0	0	0	0.02828220002417463	0.06402624586736862	0	0	0	0	0.03490865303922281	0.09119454785551226
MAG_26_Haliangiaceae_contig_27303_4_rank_E	0	0.16076918839708715	0	0	0	0.032536372272896616	0	0.27846040259536775	0	0	0	0.05635464987063221
MAG_26_Haliangiaceae_contig_27303_5_rank_C_prolyl_tRNA_synthetase_EC6.1.1.15__db=kegg	0	0	0	0	0	0.04988446654577559	0	0	0	0	0	0.061582641630386105
MAG_26_Haliangiaceae_contig_27303_6_rank_C_periplasmic_protein_TonB__db=kegg	0	0	0	0	0	0.03940314124233445	0	0	0	0	0	0.03534019497892591
MAG_26_Haliangiaceae_contig_27453_1_rank_E	0	0	0	0	0	0.03279871760967244	0	0	0	0	0	0.03383117148655579
MAG_26_Haliangiaceae_contig_27453_3_rank_E	0	0	0	0	0	0.012843304844564451	0	0	0	0	0	0.02224525652788113
MAG_26_Haliangiaceae_contig_28296_1_rank_E	0	0	0	0	0.020171335731460155	0.05406743589678578	0	0	0	0	0.015986058197378493	0.08218522140127929
MAG_26_Haliangiaceae_contig_28419_2_rank_C_serine_threonine_protein_kinase_RsbT_EC2.7.11.1__db=kegg	0	0	0	0	0	0.019216687549593128	0	0	0	0	0	0.03328427918907157
MAG_26_Haliangiaceae_contig_28419_3_rank_C_rsbT_antagonist_protein_RsbS__db=kegg	0	0	0	0	0.010474604989769284	0	0	0	0	0	0.01814254803149488	0
MAG_26_Haliangiaceae_contig_28419_4_rank_C_rsbT_co_antagonist_protein_RsbR__db=kegg	0	0	0	0	0.0031578066650043003	0.02331427949490999	0	0	0	0	0.005469481584267082	0.040381516627045366
MAG_26_Haliangiaceae_contig_28419_5_rank_C_cytochrome_c_oxidase_cbb3_type_subunit_I_EC7.1.1.9_cytochrome_c_oxidase_cbb3_type_subunit_I_II_EC7.1.1.9__db=kegg	0.003441032127526984	0	0	0.053981359703335806	0.009147578822308395	0.030209148946637152	0.005960042475353564	0	0	0.10796271940667161	0.009665821599265774	0.05232378082899138
MAG_26_Haliangiaceae_contig_28419_8_rank_D_4Fe_4S_dicluster_domain_PF13746.6_IG_like_fold_at_C_terminal_of_FixG_putative_oxidoreductase_PF11614.8_4Fe_4S_dicluster_domain_PF13183.6_4Fe_4S_dicluster_domain_PF13187.6__db=pfam	0	0	0	0	0.019881264526715087	0.009229076383674064	0	0	0	0	0.009204448529861657	0.009519593708338209
MAG_26_Haliangiaceae_contig_28446_1_rank_E	0	0	0	0	0.024610236966254046	0.09114865943921004	0	0	0	0	0.04262618081186176	0.12569978127498835
MAG_26_Haliangiaceae_contig_28446_2_rank_D_Cupin_domain_PF07883.11_Mannose_6_phosphate_isomerase_PF01050.18_AraC_like_ligand_binding_domain_PF02311.19__db=pfam	0	0	0	0	0.007368762812570252	0.07362164476853852	0	0	0	0	0.012763071580295816	0.06605154217268946
MAG_26_Haliangiaceae_contig_28446_3_rank_C_phosphate_acyltransferase_EC2.3.1.274__db=kegg	0	0	0	0	0.01071065242615845	0.04124328879662951	0	0	0	0	0.018551394184317296	0.07143547166699857
MAG_26_Haliangiaceae_contig_28446_4_rank_E	0	0	0	0	0.00361090371442189	0.05276202253364678	0	0	0	0	0.006254268694617894	0.05664782312343062
MAG_26_Haliangiaceae_contig_28446_5_rank_C_eukaryotic_like_serine_threonine_protein_kinase_EC2.7.11.1__db=kegg	0	0	0	0	0.05986043900986873	0.028961748784913567	0	0	0	0	0.08916511678436505	0.03221418115870619
MAG_26_Haliangiaceae_contig_28794_1_rank_D_Cation_transporting_ATPase_C_terminus_PF00689.21_haloacid_dehalogenase_like_hydrolase_PF00702.26_Cation_transport_ATPase__P_type__PF13246.6__db=pfam	0	0	0	0	0.003147781881940794	0.04142429778710953	0	0	0	0	0.005452118150666233	0.061065558143192276
MAG_26_Haliangiaceae_contig_28794_2_rank_C_menaquinone_dependent_protoporphyrinogen_oxidase_EC1.3.5.3__db=kegg	0	0	0	0	0.006182571725668699	0.07142130498928526	0	0	0	0	0.010708528350296977	0.12370532898431462
MAG_26_Haliangiaceae_contig_28794_3_rank_C_14_dihydroxy_2_naphthoate_polyprenyltransferase_EC2.5.1.74__db=kegg	0	0	0	0	0.02210912664787158	0.06345066017792356	0	0	0	0	0.024026259620974415	0.08903536886929304
MAG_26_Haliangiaceae_contig_29002_1_rank_E	0	0	0	0	0	0.04748551629017344	0	0	0	0	0	0.08224732683821998
MAG_26_Haliangiaceae_contig_29002_2_rank_D_Domain_of_unknown_function__DUF4157__PF13699.6__db=pfam	0	0	0	0	0.014108651618872911	0.069672073634424	0	0	0	0	0.024436901430176773	0.09608220757939741
MAG_26_Haliangiaceae_contig_29002_3_rank_D_Bacterial_regulatory_protein_Fis_family_PF02954.19__db=pfam	0	0	0	0	0	0.1195213675330896	0	0	0	0	0	0.20701708115742443
MAG_26_Haliangiaceae_contig_29032_2_rank_C_iron_complex_outermembrane_recepter_protein__db=kegg	0.004170222901159518	0	0	0	0.007347404079780192	0.04593724736207702	0.0072230379436955695	0	0	0	0.012726077169918146	0.060574092705101744
MAG_26_Haliangiaceae_contig_29032_3_rank_C_phosphoserine_phosphatase_RsbU_P_EC3.1.3.3__db=kegg	0	0	0	0	0.008909857319944347	0.027627018229056145	0	0	0	0	0.015432325566333078	0.03138735352777027
MAG_26_Haliangiaceae_contig_29032_4_rank_C_DTW_domain_containing_protein__db=kegg	0	0	0	0	0.013066259832598797	0.09678672084782096	0	0	0	0	0.02263142589495753	0.13347502547756496
MAG_26_Haliangiaceae_contig_29032_5_rank_E	0	0	0	0	0.04069720379052561	0.03240151296437838	0	0	0	0	0.07048962469117505	0.030457639210020447
MAG_26_Haliangiaceae_contig_29032_6_rank_C__2S__methylsuccinyl_CoA_dehydrogenase_EC1.3.8.12__db=kegg	0	0	0	0	0.004339392966351642	0.06238790643349059	0	0	0	0	0.007516049091728067	0.067811241715633
MAG_26_Haliangiaceae_contig_29138_1_rank_E	0	0	0	0	0.014402581860932765	0.03327583527909881	0	0	0	0	0.024946003543305457	0.05763543736769203
MAG_26_Haliangiaceae_contig_29138_2_rank_D_Flavin_reductase_like_domain_PF01613.18__db=pfam	0.008349401576879883	0	0	0	0.007589384453665169	0.06137100159258941	0.01446158774395166	0	0	0	0.01314519947192144	0.10629769286975534
MAG_26_Haliangiaceae_contig_29138_3_rank_D_Acyl_CoA_dehydrogenase_middle_domain_PF02770.19_Acyl_CoA_dehydrogenase_C_terminal_domain_PF00441.24__db=pfam	0	0	0	0	0	0.04750028248292602	0	0	0	0	0	0.05863935361128678
MAG_26_Haliangiaceae_contig_29429_1_rank_D_Peptidase_family_M28_PF04389.17_PDZ_domain_PF13180.6_Domain_of_unknown_function__DUF5050__PF16472.5_PA_domain_PF02225.22_Nicastrin_PF05450.15_Dipeptidyl_peptidase_IV__DPP_IV__N_terminal_region_PF00930.21_Peptidase_family_M20_M25_M40_PF01546.28__db=pfam	0	0	0	0	0.01751631743524611	0.044277946309359786	0	0	0	0	0.015179704018211001	0.0690157654044825
MAG_26_Haliangiaceae_contig_29429_2_rank_C_membrane_bound_lytic_murein_transglycosylase_D_EC4.2.2.___db=kegg	0	0	0	0	0.030212390982766044	0.03974423642356929	0	0	0	0	0.012497803307595035	0.050015074079400354
MAG_26_Haliangiaceae_contig_29429_3_rank_C_sec_independent_protein_translocase_protein_TatA__db=kegg	0.05966864868928976	0	0	0	0.25211462065606105	0	0.06528099649358367	0	0	0	0.24211769667742744	0
MAG_26_Haliangiaceae_contig_29429_4_rank_E	0	0	0	0	0.006243483762374795	0.04264159382314512	0	0	0	0	0.010814031092664437	0.05761583589143431
MAG_26_Haliangiaceae_contig_29429_5_rank_E	0	0	0	0	0.008230046777675866	0.02852214452494184	0	0	0	0	0.01425485916760312	0.04940180345802175
MAG_26_Haliangiaceae_contig_29537_1_rank_D_Tetratricopeptide_repeat_PF13429.6__db=pfam	0	0	0	0	0	0.051415797585566976	0	0	0	0	0	0.05718984133663965
MAG_26_Haliangiaceae_contig_29746_1_rank_E	0	0	0	0	0.011845114053851247	0	0	0	0	0	0.02051633936271851	0
MAG_26_Haliangiaceae_contig_29746_2_rank_E	0	0	0	0	0.005734964722905355	0.006625053177739129	0	0	0	0	0.009933250279687241	0.011474928706689815
MAG_26_Haliangiaceae_contig_29746_3_rank_E	0	0	0	0	0	0.016268186136448308	0	0	0	0	0	0.028177324935316106
MAG_26_Haliangiaceae_contig_29746_4_rank_E	0	0	0	0	0.08081573149960407	0.040986720903648924	0	0	0	0	0.13997695300815877	0.0709910830407653
MAG_26_Haliangiaceae_contig_29746_5_rank_E	0	0	0	0	0	0.022352736873912392	0	0	0	0	0	0.021691155459425827
MAG_26_Haliangiaceae_contig_29746_6_rank_D_Domain_of_unknown_function__DUF4297__PF14130.6__db=pfam	0.0067686896278589355	0	0	0	0	0.024876109868840857	0.011723714336116152	0	0	0	0	0.043086686187497926
MAG_26_Haliangiaceae_contig_29746_7_rank_D_Multicopper_oxidase_PF07732.15_Multicopper_oxidase_PF07731.14_Multicopper_oxidase_PF00394.22__db=pfam	0.006007210442171331	0	0	0	0.0020700444526332994	0.0361429793156512	0.010404793697599045	0	0	0	0.003585422165886981	0.048835134388146836
MAG_26_Haliangiaceae_contig_29746_8_rank_D_Polyketide_cyclase___dehydrase_and_lipid_transport_PF10604.9_Polyketide_cyclase___dehydrase_and_lipid_transport_PF03364.20__db=pfam	0.015407183020319787	0	0	0	0	0.03235661331006293	0.026686023792706383	0	0	0	0	0.056043298213888385
MAG_26_Haliangiaceae_contig_29746_9_rank_E	0	0	0	0	0	0.0321788297204472	0	0	0	0	0	0.05573536800392196
MAG_26_Haliangiaceae_contig_29746_10_rank_C_uncharacterized_protein__db=kegg	0	0	0	0	0.011650644406397072	0.03148681187699672	0	0	0	0	0.01079852134539826	0.05453675793932149
MAG_26_Haliangiaceae_contig_29746_11_rank_E	0	0.10734959391505959	0	0	0.004141918966542756	0.009569521256734298	0	0.18593495083276998	0	0	0.007174014090885231	0.01657489702077418
MAG_26_Haliangiaceae_contig_29746_12_rank_E	0	0	0	0	0.0036998182567587693	0.03181965141236878	0	0	0	0	0.006408273199477102	0.032821285770539194
MAG_26_Haliangiaceae_contig_29746_13_rank_D_Putative_glucoamylase_PF10091.9_Protein_of_unknown_function__DUF3131__PF11329.8__db=pfam	0	0	0	0	0	0.0067784108901867935	0	0	0	0	0	0.011740552056381708
MAG_26_Haliangiaceae_contig_29746_15_rank_C_xylulose_5_phosphate_fructose_6_phosphate_phosphoketolase_EC4.1.2.9_4.1.2.22__db=kegg	0	0	0	0.11148418640079061	0.0015902474325747594	0.00918529957515902	0	0	0	0.12935712878900937	0.002754389349825446	0.015909405546916246
MAG_26_Haliangiaceae_contig_29746_17_rank_C_P_type_Cu2+_transporter_EC7.2.2.9__db=kegg	0	0	0	0	0	0.021416689648535908	0	0	0	0	0	0.028240624301702842
MAG_26_Haliangiaceae_contig_29746_18_rank_D_Glycosyl_hydrolase_family_65_central_catalytic_domain_PF03632.15_Glycosyl_hydrolase_family_65_N_terminal_domain_PF03636.15_Haloacid_dehalogenase_like_hydrolase_PF13419.6_haloacid_dehalogenase_like_hydrolase_PF00702.26_Glycosyl_hydrolase_family_65_C_terminal_domain_PF03633.15__db=pfam	0.0026160413946321585	0	0	0.038765430649069	0.024269034238744547	0.023108040200373978	0.004531116610206242	0	0	0.077530861298138	0.036034172291764845	0.03372429962102996
MAG_26_Haliangiaceae_contig_29746_19_rank_D_Major_Facilitator_Superfamily_PF07690.16_Transmembrane_secretion_effector_PF05977.13_Sugar__and_other__transporter_PF00083.24_Uncharacterised_MFS_type_transporter_YbfB_PF06779.14_MFS_1_like_family_PF12832.7__db=pfam	0	0	0	0	0.06196535871545877	0	0	0	0	0	0.06642204781985259	0
MAG_26_Haliangiaceae_contig_29746_20_rank_C_putative_membrane_protein__db=kegg	0	0	0	0	0	0.07914252715028905	0	0	0	0	0	0.13707887806369995
MAG_26_Haliangiaceae_contig_29746_21_rank_E	0	0	0	0	0	0.02121937322145431	0	0	0	0	0	0.036753032524325345
MAG_26_Haliangiaceae_contig_29746_22_rank_E	0	0	0	0	0.04400788901951678	0	0	0	0	0	0.07622389971565557	0
MAG_26_Haliangiaceae_contig_29746_23_rank_C_glyceraldehyde_3_phosphate_dehydrogenase__NAD_P___EC1.2.1.59__db=kegg	0	0	0	0	0	0.004147696182097302	0	0	0	0	0	0.00718402052175198
MAG_26_Haliangiaceae_contig_29746_24_rank_D_Heavy_metal_associated_domain_PF00403.26__db=pfam	0.02800332488856848	0	0	0	0.0036998182567587693	0.005463196836866968	0.048503181487858676	0	0	0	0.006408273199477102	0.009462534493203167
MAG_26_Haliangiaceae_contig_29746_25_rank_E	0	0	0	0.2792158721074835	0.04689769628161791	0	0	0	0	0.558431744214967	0.08122919271769624	0
MAG_26_Haliangiaceae_contig_29746_26_rank_C_tellurite_resistance_protein_TerC__db=kegg	0	0	0	0	0.006027667433503649	0.026701582108456186	0	0	0	0	0.010440226245956617	0.04624849685431822
MAG_26_Haliangiaceae_contig_29746_27_rank_C_type_II_restriction_enzyme_EC3.1.21.4__db=kegg	0	0	0	0	0	0.02287713675438043	0	0	0	0	0	0.03962436319028827
MAG_26_Haliangiaceae_contig_29887_1_rank_D_Lanthionine_synthetase_C_like_protein_PF05147.13__db=pfam	0	0	0	0	0.011266019588996293	0.0775158402656913	0	0	0	0	0.01951331832720782	0.11917273465730119
MAG_26_Haliangiaceae_contig_29887_2_rank_D_Protein_kinase_domain_PF00069.25_Protein_tyrosine_kinase_PF07714.17_Lipopolysaccharide_kinase__Kdo_WaaP__family_PF06293.14__db=pfam	0	0	0	0	0.008736134738425992	0.10093339280242758	0	0	0	0	0.015131429228721262	0.11903339200122853
MAG_26_Haliangiaceae_contig_30147_1_rank_E	0.02612365458246259	0	0	0	0.10912465423953019	0.37477922068516073	0.04524749701620474	0	0	0	0.06963926782449102	0.5014253991240767
MAG_26_Haliangiaceae_contig_30147_2_rank_E	0.05662193851065458	0	0	0	0.013341338986969297	0.015411965813477342	0.04939378444809061	0	0	0	0.023107876966430317	0.026694307833457363
MAG_26_Haliangiaceae_contig_30147_3_rank_E	0	0	0	0	0.014240755098450374	0	0	0	0	0	0.024665711368661577	0
MAG_26_Haliangiaceae_contig_30147_4_rank_E	0.010924150029310556	0	0	0	0	0.02332855519120913	0.018921182880270924	0	0	0	0	0.040406242858348894
MAG_26_Haliangiaceae_contig_30147_5_rank_D_PIN_like_domain_PF18478.1__db=pfam	0	0	0	0	0	0.04011333567891363	0	0	0	0	0	0.0694783354569438
MAG_26_Haliangiaceae_contig_30147_6_rank_C_peptide_nickel_transport_system_permease_protein_oligopeptide_transport_system_permease_protein__db=kegg	0	0	0	0	0	0.03416319088654144	0	0	0	0	0	0.05917238236416381
MAG_26_Haliangiaceae_contig_30147_7_rank_C_peptide_nickel_transport_system_permease_protein_oligopeptide_transport_system_permease_protein__db=kegg	0	0	0	0	0	0.023923803141835745	0	0	0	0	0	0.04143724255193545
MAG_26_Haliangiaceae_contig_30147_8_rank_D_Bacterial_extracellular_solute_binding_proteins_family_5_Middle_PF00496.22__db=pfam	0	0	0	0	0.01876378902416558	0.033847386835012254	0	0	0	0	0.020864638332854984	0.03865743833979348
MAG_26_Haliangiaceae_contig_30383_2_rank_D_Bacterial_regulatory_proteins_tetR_family_PF00440.23_Tetracyclin_repressor_like_C_terminal_domain_PF17932.1__db=pfam	0.006883860769856621	0	0	0	0	0.014010878012252127	0.011923196605621873	0	0	0	0	0.024267552575870325
MAG_26_Haliangiaceae_contig_30383_3_rank_D_PLD_like_domain_PF13091.6__db=pfam	0	0	0	0	0.004995220618696979	0.03254427414447324	0	0	0	0	0.00865197590659881	0.04017608106365239
MAG_26_Haliangiaceae_contig_30455_1_rank_E	0	0	0	0	0.02640473341171007	0	0	0	0	0	0.04573433982939334	0
MAG_26_Haliangiaceae_contig_30455_2_rank_D_Immunity_protein_49_PF15575.6__db=pfam	0	0	0	0	0	0.025596796368537542	0	0	0	0	0	0.04433495182130156
MAG_26_Haliangiaceae_contig_30455_3_rank_E	0	0	0	0	0	0.024068001407348175	0	0	0	0	0	0.04168700127416628
MAG_26_Haliangiaceae_contig_30669_1_rank_D_CheB_methylesterase_PF01339.17__db=pfam	0	0	0	0	0.006982755583178523	0.030932466597472133	0	0	0	0	0.012094487446900446	0.05357660375024893
MAG_26_Haliangiaceae_contig_30669_2_rank_C_chemotaxis_protein_methyltransferase_CheR_EC2.1.1.80__db=kegg	0	0	0	0	0.021881805443536767	0.044786169548813634	0	0	0	0	0.02909996659543894	0.043460618339282796
MAG_26_Haliangiaceae_contig_30669_3_rank_D_Glutamate_Leucine_Phenylalanine_Valine_dehydrogenase_PF00208.21_Response_regulator_receiver_domain_PF00072.24__db=pfam	0	0	0	0	0.00837915119963286	0.07622974114206478	0	0	0	0	0.014513115602065823	0.13203378470587976
MAG_26_Haliangiaceae_contig_30717_1_rank_C_serine_threonine_protein_kinase_bacterial_EC2.7.11.1_eukaryotic_like_serine_threonine_protein_kinase_EC2.7.11.1__db=kegg	0	0	0	0	0.017757298826789256	0.03544791698206238	0	0	0	0	0.03075654377318221	0.04974130064676792
MAG_26_Haliangiaceae_contig_30717_2_rank_D_Neutral_alkaline_non_lysosomal_ceramidase_N_terminal_PF04734.13__db=pfam	0	0	0	0	0.02265019103396404	0.06189014067363132	0	0	0	0	0.009308536498070535	0.09165537553719368
MAG_26_Haliangiaceae_contig_30717_3_rank_C_threonine_synthase_EC4.2.3.1__db=kegg	0	0	0	0	0.029838191165145772	0.04935292423416901	0	0	0	0	0.02592063948511752	0.08548177227567805
MAG_26_Haliangiaceae_contig_30717_4_rank_E	0	0	0	0	0	0.03592973625227847	0	0	0	0	0	0.06223212869149569
MAG_26_Haliangiaceae_contig_30717_5_rank_E	0	0	0	0	0	0.014496403487924234	0	0	0	0	0	0.02510850736810346
MAG_26_Haliangiaceae_contig_30799_1_rank_C_membrane_dipeptidase_EC3.4.13.19__db=kegg	0	0	0	0	0.005832654663596178	0.024325037186316425	0	0	0	0	0.010102454220352138	0.02360508094113987
MAG_26_Haliangiaceae_contig_30799_2_rank_C_methionine_synthase___methylenetetrahydrofolate_reductase_NADPH__EC2.1.1.13_1.5.1.20__db=kegg	0	0	0	0	0.003127922059341799	0.026901156399100422	0	0	0	0	0.005417719928895469	0.027747963995282347
MAG_26_Haliangiaceae_contig_30799_3_rank_D_Abhydrolase_domain_containing_18_PF09752.9_Serine_aminopeptidase_S33_PF12146.8_Prolyl_oligopeptidase_family_PF00326.21_Acetyl_xylan_esterase__AXE1__PF05448.12_Dienelactone_hydrolase_family_PF01738.18_Serine_hydrolase__FSH1__PF03959.13_Alpha_beta_hydrolase_of_unknown_function__DUF1100__PF06500.11_alpha_beta_hydrolase_fold_PF00561.20__db=pfam	0	0	0	0	0.0036951230430381436	0.05799599675993661	0	0	0	0	0.006400140850760584	0.06067730571578591
MAG_26_Haliangiaceae_contig_30799_4_rank_C_UPF0716_protein_FxsA__db=kegg	0.03380242577791371	0	0	0	0.019700180541725964	0.15894475499068259	0.05854751886642248	0	0	0	0.01825931791130979	0.2545604911603858
MAG_26_Haliangiaceae_contig_30799_5_rank_E	0.021513623550014835	0	0	0	0.016921857007171002	0.05588308214810486	0.021291380677114405	0	0	0	0.017880540210346612	0.09679233756406294
MAG_26_Haliangiaceae_contig_30799_6_rank_C_RNA_polymerase_sigma_70_factor_ECF_subfamily__db=kegg	0	0	0	0	0	0.027756146962660617	0	0	0	0	0	0.04807505676167676
MAG_26_Haliangiaceae_contig_30799_7_rank_E	0	0	0	0	0.07041262243122684	0.24402279204672458	0	0	0	0	0.12195823954504889	0.42265987402974153
MAG_26_Haliangiaceae_contig_30930_1_rank_D_pfkB_family_carbohydrate_kinase_PF00294.24_Phosphomethylpyrimidine_kinase_PF08543.12__db=pfam	0	0	0	0	0	0.012995296617872907	0	0	0	0	0	0.02250851400158387
MAG_26_Haliangiaceae_contig_30930_2_rank_E	0	0	0	0	0	0.05148674244737402	0	0	0	0	0	0.07429141810506079
MAG_26_Haliangiaceae_contig_30996_1_rank_C_A_G_specific_adenine_glycosylase_EC3.2.2.31__db=kegg	0	0	0	0	0	0.05778552606563511	0	0	0	0	0	0.060311578669178606
MAG_26_Haliangiaceae_contig_30996_2_rank_D_Copper_type_II_ascorbate_dependent_monooxygenase_C_terminal_domain_PF03712.15_Copper_type_II_ascorbate_dependent_monooxygenase_N_terminal_domain_PF01082.20__db=pfam	0.0057376843043855895	0	0	0	0	0.04583396023300542	0.009937960732986332	0	0	0	0	0.05098115825575063
MAG_26_Haliangiaceae_contig_30996_3_rank_E	0	0	0	0	0.018638635349442403	0.010765711413826084	0	0	0	0	0.032283063408983535	0.01864675914837095
MAG_26_Haliangiaceae_contig_30996_4_rank_E	0	0	0	0	0.020336327748128553	0	0	0	0	0	0.03522355289913143	0
MAG_26_Haliangiaceae_contig_30996_5_rank_E	0	0	0	0	0	0.005719284188595107	0	0	0	0	0	0.009906090797572067
MAG_26_Haliangiaceae_contig_30996_6_rank_E	0	0	0	0	0.016369409395459663	0.039313958115249716	0	0	0	0	0.014489999379650951	0.01635115258878448
MAG_26_Haliangiaceae_contig_30996_7_rank_E	0	0	0	0	0.012277057046594748	0.05335726346057339	0	0	0	0	0.010867499534738215	0.038183143884632564
MAG_26_Haliangiaceae_contig_30996_9_rank_C_magnesium_chelatase_family_protein__db=kegg	0.005251789315777556	0	0	0	0	0.08126674343297302	0.009096365925574118	0	0	0	0	0.10404275475955217
MAG_26_Haliangiaceae_contig_30996_10_rank_D_Regulator_of_chromosome_condensation__RCC1__repeat_PF00415.18_Regulator_of_chromosome_condensation__RCC1__repeat_PF13540.6__db=pfam	0.014524479826447298	0	0	0	0.006601183352927517	0.0873608550387093	0.025157137012915907	0	0	0	0.011433584957348334	0.1423728948244414
MAG_26_Haliangiaceae_contig_30996_11_rank_D_Domain_of_unknown_function__DUF4157__PF13699.6_Peptidase_M16_inactive_domain_PF05193.21__db=pfam	0	0	0	0	0.008941285388092298	0.0072932210258797045	0	0	0	0	0.015486760577149067	0.0070773611287368214
MAG_26_Haliangiaceae_contig_31036_1_rank_E	0	0	0	0	0	0.012001120920330718	0	0	0	0	0	0.02078655118179057
MAG_26_Haliangiaceae_contig_31036_2_rank_D_Peptidase_MA_superfamily_PF13485.6_SMP_30_Gluconolactonase_LRE_like_region_PF08450.12__db=pfam	0.004624709994490682	0	0	0.0989939818832073	0.3350172952222909	0.2208193451564981	0.008010232680729444	0	0	0.1979879637664146	0.412934649838515	0.26091967963544194
MAG_26_Haliangiaceae_contig_31452_2_rank_C_nitrous_oxide_reductase_EC1.7.2.4__db=kegg	0.008580615774393481	0	0	0.15221203012292173	0.029168181720989634	0.041610979212038234	0.014862062481476476	0	0	0.18311362710609821	0.03276671118419447	0.04410644403514778
MAG_26_Haliangiaceae_contig_31452_3_rank_D_Cytochrome_C_oxidase_cbb3_type_subunit_III_PF13442.6__db=pfam	0.00992225448896575	0	0	0	0.013676569556018621	0.07900648333155538	0.017185848900517046	0	0	0	0.023688513344273975	0.09317441373889265
MAG_26_Haliangiaceae_contig_31452_4_rank_C_cytochrome_c_type_biogenesis_protein_CcmE__db=kegg	0.019919286619127726	0	0.192468087472178	0	0.3833695859208385	0.3309862014474044	0.03450121647485611	0	0.3333645063374232	0	0.6096465632252669	0.4775876878182479
MAG_26_Haliangiaceae_contig_31452_5_rank_E	0	0	0	0	0.21123786729368055	0.16438710605352597	0	0	0	0	0.3658747186351467	0.14968666253443086
MAG_26_Haliangiaceae_contig_31452_6_rank_C_two_component_system_chemotaxis_family_protein_glutamate_methylesterase_glutaminase_EC3.1.1.61_3.5.1.44__db=kegg	0	0	0	0	0.030482675586467556	0.07651177440232035	0	0	0	0	0.043979741278134026	0.09795514676830179
MAG_26_Haliangiaceae_contig_31452_7_rank_C_chemotaxis_protein_methyltransferase_CheR_EC2.1.1.80_two_component_system_chemotaxis_family_CheB_CheR_fusion_protein_EC2.1.1.80_3.1.1.61__db=kegg	0.0023978781681667227	0	0	0	0.016606904060256725	0.047625936206495016	0.004153246817624952	0	0	0	0.0053619535662684965	0.05390757442963339
MAG_26_Haliangiaceae_contig_31452_8_rank_E	0	0	0	0	0.009749440028939103	0	0	0	0	0	0.01688652547546831	0
MAG_26_Haliangiaceae_contig_31452_9_rank_E	0	0	0	0	0.010382736050380632	0.05231310644395384	0	0	0	0	0.017983426360836267	0.058187918846877684
MAG_26_Haliangiaceae_contig_31452_10_rank_D_Hpt_domain_PF01627.23__db=pfam	0	0	0	0	0.008230046777675866	0.06655167055819762	0	0	0	0	0.01425485916760312	0.11527087473538405
MAG_26_Haliangiaceae_contig_31500_1_rank_E	0	0	0	0	0.025161694110612903	0.021117357004043477	0	0	0	0	0.029216705143352378	0.03657633525257379
MAG_26_Haliangiaceae_contig_31500_2_rank_C_PPM_family_protein_phosphatase_EC3.1.3.16__db=kegg	0	0	0	0	0.011919378091806427	0.022142726728007798	0	0	0	0	0.020644968449632106	0.020814311435060996
MAG_26_Haliangiaceae_contig_31500_3_rank_E	0	0	0	0	0	0.007545535506761143	0	0	0	0	0	0.013069250868025276
MAG_26_Haliangiaceae_contig_31500_4_rank_C_type_IV_pilus_assembly_protein_PilW__db=kegg	0	0	0	0	0.015270207274241965	0.030483073187887975	0	0	0	0	0.02644877484109494	0.042774522092326024
MAG_26_Haliangiaceae_contig_31500_5_rank_C_general_secretion_pathway_protein_I_type_IV_pilus_assembly_protein_PilV__db=kegg	0	0	0	0	0	0.022699794608997636	0	0	0	0	0	0.039317197584162
MAG_26_Haliangiaceae_contig_31500_6_rank_C_type_IV_pilus_assembly_protein_PilY1__db=kegg	0.002467799143910864	0	0	0	0.008977070969138051	0.051483367790303804	0.0042743535001285955	0	0	0	0.01042379874754253	0.08917180875756123
MAG_26_Haliangiaceae_contig_31500_7_rank_E	0	0	0	0	0.01313359591031066	0.024789728425915217	0	0	0	0	0.011625697176696695	0.025570071472396812
MAG_26_Haliangiaceae_contig_31500_8_rank_E	0	0	0	0	0.016824254917195795	0.09603936880105293	0	0	0	0	0.029140464316073634	0.13679182178326837
MAG_26_Haliangiaceae_contig_31500_9_rank_C_molecular_chaperone_GrpE__db=kegg	0	0	0	0	0	0.019216687549593128	0	0	0	0	0	0.03328427918907157
MAG_26_Haliangiaceae_contig_31500_10_rank_E	0	0	0	0	0	0.011037684171047293	0	0	0	0	0	0.01911782978215268
MAG_26_Haliangiaceae_contig_31554_2_rank_D_Coenzyme_A_transferase_PF01144.23__db=pfam	0.023780609932231963	0	0	0	0	0.03025075934463528	0.041189224637602835	0	0	0	0	0.0523958521524473
MAG_26_Haliangiaceae_contig_31554_3_rank_D_Coenzyme_A_transferase_PF01144.23__db=pfam	0.006916956254327086	0	0	0	0	0.08446942801617391	0.011980519666225825	0	0	0	0	0.14630534101029516
MAG_26_Haliangiaceae_contig_31554_4_rank_D_short_chain_dehydrogenase_PF00106.25_Enoyl__Acyl_carrier_protein__reductase_PF13561.6_NAD_dependent_epimerase_dehydratase_family_PF01370.21__db=pfam	0	0	0	0	0.009217652390996969	0.010648267289311618	0	0	0	0	0.015965442267715492	0.018443339957661446
MAG_26_Haliangiaceae_contig_31554_5_rank_E	0	0	0	0	0.011665309327192355	0.03445027652424347	0	0	0	0	0.020204908440704276	0.059669629274787035
MAG_26_Haliangiaceae_contig_31554_6_rank_D_Phosphodiester_glycosidase_PF09992.9__db=pfam	0	0	0	0	0.035224054476947195	0.11001569086046538	0	0	0	0	0.06100985200264652	0.17761980706479416
MAG_26_Haliangiaceae_contig_31586_1_rank_E	0	0	0	0	0.02283652619391141	0	0	0	0	0	0.03955402363623208	0
MAG_26_Haliangiaceae_contig_31586_2_rank_E	0.00499767047791735	0	0	0	0.008096697120334886	0.03535206581796257	0.008656219187239883	0	0	0	0.007167096467354234	0.03219068011493136
MAG_26_Haliangiaceae_contig_31586_3_rank_E	0	0	0	0	0.03621220582177381	0	0	0	0	0	0.06272138033745374	0
MAG_26_Haliangiaceae_contig_31610_1_rank_E	0	0	0	0	0.018620681555142727	0.03316211186025581	0	0	0	0	0.03225196652506786	0.031172607266593697
MAG_26_Haliangiaceae_contig_31610_2_rank_D_Concanavalin_A_like_lectin_glucanases_superfamily_PF13385.6__db=pfam	0.006366895266387857	0	0	0	0.019625832226903766	0.06626845002383493	0.01102778608785355	0	0	0	0.02831572383660684	0.0993580921539408
MAG_26_Haliangiaceae_contig_31610_3_rank_C_putative_ABC_transport_system_ATP_binding_protein__db=kegg	0.010511051918958477	0	0	0	0.021301297542219887	0.06767018602976396	0.01820567596463043	0	0	0	0.03689492961026689	0.11720820036118883
MAG_26_Haliangiaceae_contig_31610_4_rank_C_putative_ABC_transport_system_permease_protein__db=kegg	0	0	0	0	0.005427953763435046	0.01853585341776972	0	0	0	0	0.009401491699404197	0.025044999327539966
MAG_26_Haliangiaceae_contig_31610_5_rank_C_serine_threonine_protein_kinase_bacterial_EC2.7.11.1_eukaryotic_like_serine_threonine_protein_kinase_EC2.7.11.1__db=kegg	0	0.08253511491961867	0	0.14998334441098995	0.0216919406769872	0.025105033494460256	0	0.1429550124493156	0	0.2999666888219799	0.018970630242895265	0.027924353014456373
MAG_26_Haliangiaceae_contig_31662_1_rank_C_serine_threonine_protein_kinase_bacterial_EC2.7.11.1_eukaryotic_like_serine_threonine_protein_kinase_EC2.7.11.1__db=kegg	0	0	0	0	0.012122130442152292	0.036480569232248065	0	0	0	0	0.010597940314499477	0.04872134964843618
MAG_26_Haliangiaceae_contig_31662_2_rank_E	0.016901212888956855	0	0	0	0.012018803549228489	0.00887355607442635	0.02927375943321124	0	0	0	0.02081717839345289	0.015369449964717875
MAG_26_Haliangiaceae_contig_31662_3_rank_C_putative_transposase__db=kegg	0	0	0	0	0.051716105561722396	0.12016180904194468	0	0	0	0	0.07409478843773401	0.17536635802935582
MAG_26_Haliangiaceae_contig_31662_4_rank_E	0	0	0	0	0	0.014714942233973342	0	0	0	0	0	0.025487027579682908
MAG_26_Haliangiaceae_contig_31662_5_rank_D_CotH_kinase_protein_PF08757.11__db=pfam	0	0	0	0	0.05813222513766641	0.04031090076687511	0	0	0	0	0.10068796749547089	0.03913664935635283
MAG_26_Haliangiaceae_contig_31662_6_rank_E	0	0	0	0	0.010929840616144543	0.07857555092440717	0	0	0	0	0.010383995637715828	0.11288285501067127
MAG_26_Haliangiaceae_contig_31662_7_rank_E	0	0	0	0	0.01944218221198726	0.026187446758759267	0	0	0	0	0.033674847401173796	0.045357988306675964
MAG_26_Haliangiaceae_contig_31857_1_rank_E	0	0	0	0	0	0.01591452991609073	0	0	0	0	0	0.02756477439324401
MAG_26_Haliangiaceae_contig_31857_2_rank_D_Ribonuclease_HII_PF01351.18__db=pfam	0	0	0	0	0	0.06565635660449988	0	0	0	0	0	0.11372014547885421
MAG_26_Haliangiaceae_contig_31857_5_rank_E	0	0	0	0	0.11046596966143203	0.03898588985361872	0	0	0	0	0.19133267196096246	0.06752554200475161
MAG_26_Haliangiaceae_contig_31857_6_rank_C_RNA_polymerase_sigma_70_factor_ECF_subfamily__db=kegg	0	0	0	0	0.004933091009011693	0.03642131224577979	0	0	0	0	0.008544364265969471	0.06308356328802113
MAG_26_Haliangiaceae_contig_31857_7_rank_C_formamidopyrimidine_DNA_glycosylase_EC3.2.2.23_4.2.99.18__db=kegg	0	0	0	0	0	0.12226045273856392	0	0	0	0	0	0.12610902632981366
MAG_26_Haliangiaceae_contig_31857_8_rank_C_16S_rRNA__adenine1518_N6_adenine1519_N6__dimethyltransferase_EC2.1.1.182__db=kegg	0	0	0	0	0.008563697322716779	0.02473203973446533	0	0	0	0	0.01483275886358703	0.04283714939490624
MAG_26_Haliangiaceae_contig_32091_1_rank_D_Bacterial_Ig_domain_PF17957.1__db=pfam	0.006671531403535602	0	0	0	0	0.019785915414707138	0.011555431355214965	0	0	0	0	0.019200305071740562
MAG_26_Haliangiaceae_contig_32091_2_rank_D_Glutathione_S_transferase_N_terminal_domain_PF13417.6__db=pfam	0	0	0	0	0	0.1007705457035057	0	0	0	0	0	0.1745397050649135
MAG_26_Haliangiaceae_contig_32091_3_rank_C_Xaa_Pro_aminopeptidase_EC3.4.11.9__db=kegg	0	0	0	0	0.01734037228243672	0.029413461541346265	0	0	0	0	0.015027229312670936	0.05094560981608492
MAG_26_Haliangiaceae_contig_32091_4_rank_D_Response_regulator_receiver_domain_PF00072.24__db=pfam	0.010328518987695857	0	0	0	0.004694174828748457	0.03700667900294512	0.01788951965362909	0	0	0	0.00813054930300326	0.041162564813902354
MAG_26_Haliangiaceae_contig_32091_5_rank_E	0	0	0	0	0.017127394645433558	0.09892815893786132	0	0	0	0	0.02966551772717406	0.17134859757962495
MAG_26_Haliangiaceae_contig_32091_6_rank_C_PPM_family_protein_phosphatase_EC3.1.3.16__db=kegg	0	0	0	0	0	0.03528523639550985	0	0	0	0	0	0.04161280285053215
MAG_26_Haliangiaceae_contig_32160_1_rank_E	0	0	0	0	0	0.0149401709416362	0	0	0	0	0	0.025877135144678053
MAG_26_Haliangiaceae_contig_32160_2_rank_D_Transmembrane_secretion_effector_PF05977.13_Major_Facilitator_Superfamily_PF07690.16_MFS_1_like_family_PF12832.7__db=pfam	0.00681833771803883	0	0	0	0.002424330789269805	0.041700081068532194	0.01180970735080649	0	0	0	0.004199064101368859	0.0430127363643252
MAG_26_Haliangiaceae_contig_32160_3_rank_C_6_pyruvoyltetrahydropterin_6_carboxytetrahydropterin_synthase_EC4.2.3.12_4.1.2.50__db=kegg	0	0	0	0	0.018071827972587468	0	0	0	0	0	0.01599695931513465	0
MAG_26_Haliangiaceae_contig_32160_4_rank_D_Endonuclease_Exonuclease_phosphatase_family_PF03372.23__db=pfam	0	0	0	0	0.014884495025249592	0.07102021262020217	0	0	0	0	0.01571300802170379	0.09965713217299818
MAG_26_Haliangiaceae_contig_32160_5_rank_E	0	0	0	0	0.029626903198988763	0.08432201191143363	0	0	0	0	0.038620920181550784	0.14605000882703112
MAG_26_Haliangiaceae_contig_32165_1_rank_E	0	0	0	0	0	0.015411965813477342	0	0	0	0	0	0.026694307833457363
MAG_26_Haliangiaceae_contig_32165_2_rank_D_Universal_stress_protein_family_PF00582.26__db=pfam	0	0	0	0	0	0.05604351204900851	0	0	0	0	0	0.0970702103034813
MAG_26_Haliangiaceae_contig_32165_3_rank_D_Enoyl__Acyl_carrier_protein__reductase_PF13561.6_short_chain_dehydrogenase_PF00106.25__db=pfam	0	0	0	0	0.007716352473240079	0.028485150822574856	0	0	0	0	0.013365114532761582	0.049337728485962046
MAG_26_Haliangiaceae_contig_32165_4_rank_D_Glutathione_dependent_formaldehyde_activating_enzyme_PF04828.14__db=pfam	0	0	0	0.2906996185505565	0	0.04338182969719548	0	0	0	0.581399237101113	0	0.07513953316084293
MAG_26_Haliangiaceae_contig_32165_5_rank_E	0	0	0	0	0	0.03506914376719395	0	0	0	0	0	0.06074153878271734
MAG_26_Haliangiaceae_contig_32320_1_rank_E	0	0	0	0	0.011845652838059653	0.022296498765690568	0	0	0	0	0.020517272564341785	0.03861866869307283
MAG_26_Haliangiaceae_contig_32320_2_rank_E	0.015941572309141647	0	0	0	0.02808702944625115	0.04176423416735408	0.02761161319196644	0	0	0	0.048648162034590145	0.04462862616828991
MAG_26_Haliangiaceae_contig_32320_3_rank_D_Planctomycete_cytochrome_C_PF07635.11__db=pfam	0	0	0	0	0	0.06823712720175847	0	0	0	0	0	0.06624938836828399
MAG_26_Haliangiaceae_contig_32320_4_rank_D_Quinohemoprotein_amine_dehydrogenase_A_alpha_subunit_haem_binding_PF09098.10_Photosystem_P840_reaction_centre_cytochrome_c_551_PF10643.9__db=pfam	0	0	0	0	0.008127469613207788	0.012001120920330718	0	0	0	0	0.01407719030704806	0.02078655118179057
MAG_26_Haliangiaceae_contig_32320_5_rank_E	0	0	0	0	0.010328659300118231	0	0	0	0	0	0.017889762681873575	0
MAG_26_Haliangiaceae_contig_33027_1_rank_D_Protein_of_unknown_function__DUF1573__PF07610.11_Flagellar_associated_PapD_like_PF14874.6_Abnormal_spindle_like_microcephaly_assoc'd_ASPM_SPD_2_Hydin_PF15780.5__db=pfam	0	0	0	0	0.013776382649587861	0.0238717948741361	0	0	0	0	0.023861394693596525	0.04134716158986602
MAG_26_Haliangiaceae_contig_33027_2_rank_D_Concanavalin_A_like_lectin_glucanases_superfamily_PF13385.6__db=pfam	0	0	0	0	0.03662613922981782	0.05602746631778939	0	0	0	0	0.047744956340946276	0.07570236042693312
MAG_26_Haliangiaceae_contig_33027_3_rank_E	0.0040479455610228435	0	0	0	0.014621220042546493	0.023691533208419865	0.007011247377964468	0	0	0	0.01294252371774648	0.041034939226188505
MAG_26_Haliangiaceae_contig_33027_4_rank_D_CoA_enzyme_activase_uncharacterised_domain__DUF2229__PF09989.9_BadF_BadG_BcrA_BcrD_ATPase_family_PF01869.20__db=pfam	0.00330566884027865	0	0	0.05007833143923993	0.012296455220841891	0.0132955959227488	0.0031598441342312205	0	0	0.10015666287847987	0.017158172479126994	0.01753193119401015
MAG_26_Haliangiaceae_contig_33027_5_rank_E	0	0	0	0	0.03948972060863608	0.020525281574023564	0	0	0	0	0.03783010482147112	0.03555083052586611
MAG_26_Haliangiaceae_contig_33027_6_rank_C_serine_threonine_protein_kinase_bacterial_EC2.7.11.1_eukaryotic_like_serine_threonine_protein_kinase_EC2.7.11.1__db=kegg	0	0	0	0	0.030335712513581022	0.06755275131063987	0	0	0	0	0.041621824149904896	0.10246991680209251
MAG_26_Haliangiaceae_contig_33466_3_rank_E	0	0	0	0	0.019253423161385442	0	0	0	0	0	0.03334790713514298	0
MAG_26_Haliangiaceae_contig_33466_4_rank_D_Phage_integrase_family_PF00589.22__db=pfam	0	0	0	0	0	0.04559013421975429	0	0	0	0	0	0.0506845830006196
MAG_26_Haliangiaceae_contig_33466_5_rank_D_Phage_integrase_family_PF00589.22__db=pfam	0	0	0	0	0	0.009960113961090799	0	0	0	0	0	0.01725142342978537
MAG_26_Haliangiaceae_contig_33466_6_rank_D_Phage_integrase_family_PF00589.22_Phage_integrase_N_terminal_SAM_like_domain_PF13495.6__db=pfam	0	0	0	0	0.04192084327720511	0.030685500796294705	0	0	0	0	0.07260903045225146	0.05314884643487767
MAG_26_Haliangiaceae_contig_33636_1_rank_E	0	0	0	0	0	0.014078238002695647	0	0	0	0	0	0.024384223501715853
MAG_26_Haliangiaceae_contig_33636_2_rank_E	0	0	0	0	0	0.05445100712853789	0	0	0	0	0	0.066252530384105765
MAG_26_Haliangiaceae_contig_33636_3_rank_C_UDP_N_acetylmuramate__alanine_ligase_EC6.3.2.8_UDP_N_acetylmuramate_L_alanyl_gamma_D_glutamyl_meso_diaminopimelate_ligase_EC6.3.2.45__db=kegg	0	0	0	0	0.006459617542744953	0.06396504621563866	0	0	0	0	0.011188385781497482	0.09970192819833221
MAG_26_Haliangiaceae_contig_33835_1_rank_E	0	0	0	0	0.00524630313656799	0.007746755303070621	0	0	0	0	0.009086863584443721	0.01341777377872195
MAG_26_Haliangiaceae_contig_33835_2_rank_E	0	0	0	0	0.008697818357994299	0	0	0	0	0	0.015065063311051433	0
MAG_26_Haliangiaceae_contig_33835_3_rank_E	0.023205272595161832	0	0	0	0.045634987991990755	0.023615108907747543	0.040192711138305984	0	0	0	0.059488675440937104	0.04090256845449112
MAG_26_Haliangiaceae_contig_33835_4_rank_D_Phosphofructokinase_PF00365.20__db=pfam	0	0	0	0	0.020827042312417294	0.06604067252975512	0	0	0	0	0.018048790166425147	0.09638097425205881
MAG_26_Haliangiaceae_contig_33835_5_rank_D_Enoyl_CoA_hydratase_isomerase_PF00378.20_Enoyl_CoA_hydratase_isomerase_PF16113.5__db=pfam	0	0	0	0	0.05102089656314309	0.09547198999949742	0	0	0	0	0.04487125562137888	0.12589193965819337
MAG_26_Haliangiaceae_contig_34079_1_rank_D_Inhibitor_of_apoptosis_promoting_Bax1_PF01027.20__db=pfam	0	0	0	0	0.03646240014215237	0.02859642094297554	0	0	0	0	0.06315472961211456	0.04953045398786034
MAG_26_Haliangiaceae_contig_34079_2_rank_C_putative_acetyltransferase_EC2.3.1.___db=kegg	0	0	0	0	0	0.018892087126198033	0	0	0	0	0	0.03272205476359289
MAG_26_Haliangiaceae_contig_34079_3_rank_E	0	0	0	0	0.014737525625140503	0.03404969191349645	0	0	0	0	0.02552614316059163	0.058975796376243
MAG_26_Haliangiaceae_contig_34183_1_rank_E	0	0	0	0	0.01503557750672165	0.04504451019092763	0	0	0	0	0.014633516333806482	0.05766879204313382
MAG_26_Haliangiaceae_contig_34319_1_rank_E	0	0	0	0	0	0.03338899461741806	0	0	0	0	0	0.05783143509101185
MAG_26_Haliangiaceae_contig_34319_2_rank_C_UDP_N_acetyl_D_galactosamine_dehydrogenase_EC1.1.1.___db=kegg	0.012970698263618052	0	0	0	0.004611866478192326	0.05728644384557828	0.02246590840223188	0	0	0	0.007987987057952853	0.08360489161864637
MAG_26_Haliangiaceae_contig_34319_3_rank_C_UDP_N_acetylglucosamine_4_epimerase_EC5.1.3.7__db=kegg	0.014986771907620393	0	0	0	0	0.004147696182097302	0.013036123527637814	0	0	0	0	0.00718402052175198
MAG_26_Haliangiaceae_contig_34319_4_rank_D_Glucose___Sorbosone_dehydrogenase_PF07995.11__db=pfam	0	0	0	0	0	0.02428662859232804	0	0	0	0	0	0.042065674666467164
MAG_26_Haliangiaceae_contig_34319_5_rank_E	0	0	0	0	0	0.018533376611143636	0	0	0	0	0	0.03210074992630948
MAG_26_Haliangiaceae_contig_34319_7_rank_E	0.029610058675690294	0	0	0	0.018916823936747512	0.13111672408480723	0.025756072417478442	0	0	0	0.032764900176281794	0.22710082783687602
MAG_26_Haliangiaceae_contig_34319_8_rank_E	0	0	0	0	0	0.07142130498928526	0	0	0	0	0	0.12370532898431462
MAG_26_Haliangiaceae_contig_34380_1_rank_C_quercetin_23_dioxygenase_EC1.13.11.24__db=kegg	0	0	0	0	0.021245292741077018	0.06883010624548967	0	0	0	0	0.019691421276902713	0.060724746057594335
MAG_26_Haliangiaceae_contig_34380_2_rank_C_penicillin_G_amidase_EC3.5.1.11__db=kegg	0	0	0	0	0.003998193071804679	0.03781339008316568	0	0	0	0	0.006925073538835585	0.04841106096856134
MAG_26_Haliangiaceae_contig_34380_3_rank_D_Phosphodiester_glycosidase_PF09992.9__db=pfam	0.005368305486506689	0	0	0	0.0042555849476881985	0.04712886541674938	0.009298177853180347	0	0	0	0.007370889345321303	0.0816295894048857
MAG_26_Haliangiaceae_contig_34380_4_rank_E	0	0	0	0	0	0.08213406774691265	0	0	0	0	0	0.07720657381144719
MAG_26_Haliangiaceae_contig_34443_1_rank_D_GAF_domain_PF01590.26_GAF_domain_PF13492.6_GAF_domain_PF13185.6__db=pfam	0.005048164564561522	0	0	0	0.015852480677708308	0.015411965813477342	0.008743677510789373	0	0	0	0.014032420451872503	0.026694307833457363
MAG_26_Haliangiaceae_contig_34443_2_rank_D_Zincin_like_metallopeptidase_PF06262.11_Anaphase_promoting_complex_cyclosome_subunit_3_PF12895.7_Tetratricopeptide_repeat_PF13429.6_Tetratricopeptide_repeat_PF13432.6_TPR_repeat_PF13414.6__db=pfam	0.006480751805856007	0	0	0	0.013399341794747976	0.07254731655443163	0.011224991398986356	0	0	0	0.02320834077648464	0.1256556382250583
MAG_26_Haliangiaceae_contig_34464_1_rank_D_Bacterial_regulatory_protein_Fis_family_PF02954.19_Helix_turn_helix_domain_PF18024.1__db=pfam	0	0	0	0	0	0.017855326247321314	0	0	0	0	0	0.030926332246078655
MAG_26_Haliangiaceae_contig_34464_2_rank_C_serine_threonine_protein_kinase_bacterial_EC2.7.11.1_eukaryotic_like_serine_threonine_protein_kinase_EC2.7.11.1__db=kegg	0	0	0	0	0.0038283833699279926	0.04214956431780229	0	0	0	0	0.00663095450756704	0.06641925738946758
MAG_26_Haliangiaceae_contig_34464_3_rank_D_Barrel_sandwich_domain_of_CusB_or_HlyD_membrane_fusion_PF16576.5_HlyD_family_secretion_protein_PF13437.6__db=pfam	0	0	0	0	0.011627772511578744	0.01343244726862704	0	0	0	0	0.020139892768907156	0.023265681139251825
MAG_26_Haliangiaceae_contig_34614_1_rank_C_methylenetetrahydrofolate_dehydrogenase__NADP+____methenyltetrahydrofolate_cyclohydrolase_EC1.5.1.5_3.5.4.9__db=kegg	0.017521446770397995	0	0	0	0.0304051284572997	0.0047691750888610674	0.015284721571884716	0	0	0	0.0526632272987014	0.008260453564099183
MAG_26_Haliangiaceae_contig_34614_2_rank_E	0	0	0	0	0.009674426109522198	0.018260528005385086	0	0	0	0	0.008563682716881505	0.018835341726990376
MAG_26_Haliangiaceae_contig_34723_1_rank_C_HlyD_family_secretion_protein__db=kegg	0.007319422904666356	0	0	0.10846180858768387	0.013736567913405471	0.03006808420754732	0.0126776123529655	0	0	0.21692361717536773	0.015950327217368228	0.03546007871952608
MAG_26_Haliangiaceae_contig_34723_2_rank_C_putative_ABC_transport_system_permease_protein__db=kegg	0.008977142428392764	0	0	0	0.002372132279452991	0.044612552337066125	0.01554886679275852	0	0	0	0.0041086536302867545	0.054305670604322294
MAG_26_Haliangiaceae_contig_34723_3_rank_C_putative_ABC_transport_system_permease_protein__db=kegg	0	0	0	0	0.0286005514311209	0.010274297082547994	0	0	0	0	0.034892719345719435	0.010597716369282537
MAG_26_Haliangiaceae_contig_34723_4_rank_C_putative_ABC_transport_system_ATP_binding_protein__db=kegg	0.036067100937803034	0	0	0	0	0.013072649573931673	0.03741456645891313	0	0	0	0	0.022642493251593294
MAG_26_Haliangiaceae_contig_34723_5_rank_E	0	0	0	0	0	0.019652842312487883	0	0	0	0	0	0.03403972139836844
MAG_26_Haliangiaceae_contig_34723_6_rank_E	0	0	0	0	0.04382335416146013	0	0	0	0	0	0.07590427596573394	0
MAG_26_Haliangiaceae_contig_34723_7_rank_E	0	0	0	0	0.018516217185028144	0.012001120920330718	0	0	0	0	0.016390327167146158	0.02078655118179057
MAG_26_Haliangiaceae_contig_34723_8_rank_C_OmpA_OmpF_porin_OOP_family__db=kegg	0	0	0	0	0.00728406438943726	0.016829158072187902	0	0	0	0	0.012616369608108507	0.02914895682963735
MAG_26_Haliangiaceae_contig_34723_9_rank_C_RNA_polymerase_sigma_70_factor_ECF_subfamily__db=kegg	0.012505381733981531	0	0	0	0	0.06335004328461424	0.021659956531299797	0	0	0	0	0.05954946500255119
MAG_26_Haliangiaceae_contig_34723_10_rank_C_ApaG_protein__db=kegg	0	0	0	0	0.06620123713752486	0.019856003808348014	0	0	0	0	0.1146639062461087	0.017250120344918008
MAG_26_Haliangiaceae_contig_34723_11_rank_C_citrate_synthase_EC2.3.3.1__db=kegg	0.01144910918403715	0	0	0.13659810314776658	0.010680062284200237	0.013401709403023777	0.019830438808155795	0	0	0.27319620629553315	0.018498410504234928	0.02321244159431075
MAG_26_Haliangiaceae_contig_34723_12_rank_C_putative_endonuclease__db=kegg	0	0	0	0	0	0.06890055304848694	0	0	0	0	0	0.11933925854957407
MAG_26_Haliangiaceae_contig_34723_13_rank_E	0	0	0	0	0.06313419597827219	0.062303691586397765	0	0	0	0	0.07702382195996577	0.10791315932674252
MAG_26_Haliangiaceae_contig_34789_1_rank_D_FIST_N_domain_PF08495.10__db=pfam	0	0	0	0	0.017865789059663965	0.02406414026480581	0	0	0	0	0.030944454368646186	0.04168031357910764
MAG_26_Haliangiaceae_contig_34789_2_rank_C_chromosome_partitioning_protein__db=kegg	0.008797161282895524	0	0	0	0	0.009237455850349194	0.015237130304352853	0	0	0	0	0.015999742865479172
MAG_26_Haliangiaceae_contig_34789_4_rank_E	0	0	0.27671044959169017	0	0	0.016268186136448308	0	0	0.4792765576780341	0	0	0.028177324935316106
MAG_26_Haliangiaceae_contig_34789_5_rank_E	0	0	0	0	0.010175578813393845	0.03181770191997517	0	0	0	0	0.009007296911674916	0.029908852917948005
MAG_26_Haliangiaceae_contig_34789_6_rank_E	0	0	0	0	0	0.004677753202173634	0	0	0	0	0	0.008102106211432746
MAG_26_Haliangiaceae_contig_34789_7_rank_C_uncharacterized_protein__db=kegg	0	0	0	0	0.008813789269434222	0.032536372272896616	0	0	0	0	0.015265930821865451	0.05635464987063221
MAG_26_Haliangiaceae_contig_35103_1_rank_E	0	0	0	0	0.0073261688078733135	0.041572871640567124	0	0	0	0	0.012689296600062891	0.053224183793181314
MAG_26_Haliangiaceae_contig_35188_1_rank_E	0	0	0	0	0.031532581548685074	0.032433397389334526	0	0	0	0	0.030689379701809568	0.03482204188498098
MAG_26_Haliangiaceae_contig_35188_2_rank_E	0	0	0	0	0.08550017048965028	0.015575922896599441	0	0	0	0	0.09151140808633904	0.02697828983168563
MAG_26_Haliangiaceae_contig_35389_1_rank_D_Sulfatase_PF00884.23_Type_I_phosphodiesterase___nucleotide_pyrophosphatase_PF01663.22__db=pfam	0	0	0	0	0.0056205197506079075	0.02215477456939065	0	0	0	0	0.00973502577299725	0.024642777161316274
MAG_26_Haliangiaceae_contig_35389_2_rank_E	0	0	0	0	0.005998955293310417	0.030110781537899176	0	0	0	0	0.010390495360347899	0.05215340347924831
MAG_26_Haliangiaceae_contig_36012_1_rank_E	0	0	0	0	0.03520631121561342	0	0	0	0	0	0.060979119772524445	0
MAG_26_Haliangiaceae_contig_36012_2_rank_E	0	0	0	0	0.005950362458976916	0.033463935727823003	0	0	0	0	0.010306330102398498	0.03637293129582662
MAG_26_Haliangiaceae_contig_36012_3_rank_C_MoxR_like_ATPase_EC3.6.3.___db=kegg	0	0	0	0	0.0031083112627315057	0.04130793344991577	0	0	0	0	0.005383753032789541	0.07154743949092804
MAG_26_Haliangiaceae_contig_36012_4_rank_D_Protein_of_unknown_function_DUF58_PF01882.18__db=pfam	0	0	0	0	0.007370815848945088	0.009960113961090799	0	0	0	0	0.006831717585864206	0.01725142342978537
MAG_26_Haliangiaceae_contig_36012_5_rank_C_stage_II_sporulation_protein_M__db=kegg	0	0	0	0	0	0.025243737108281854	0	0	0	0	0	0.043723435244456016
MAG_26_Haliangiaceae_contig_36012_6_rank_D_RDD_family_PF06271.12__db=pfam	0	0	0	0	0.004036392368669055	0.08229348302774445	0	0	0	0	0.00699123666181809	0.10159174638388536
MAG_26_Haliangiaceae_contig_36012_8_rank_E	0	0	0	0	0	0.020916239318290678	0	0	0	0	0	0.03622798920254928
MAG_26_Haliangiaceae_contig_36090_1_rank_C_arsenite_tail_anchored_protein_transporting_ATPase_EC7.3.2.7_7.3._.__arsenite_tail_anchored_protein_transporting_ATPase_EC7.3.2.7_7.3._.___db=kegg	0	0	0	0	0.042072272324052556	0	0	0	0	0	0.07287131325513296	0
MAG_26_Haliangiaceae_contig_36090_2_rank_E	0	0	0	0.6218059487038958	0	0	0	0	0	1.2436118974077917	0	0
MAG_26_Haliangiaceae_contig_36090_3_rank_C_endoribonuclease_LACTB2_EC3.1.27.___db=kegg	0	0	0	0	0	0.07361819863901567	0	0	0	0	0	0.07370160078137038
MAG_26_Haliangiaceae_contig_36090_4_rank_D_Sigma_54_interaction_domain_PF00158.26_Sigma_54_interaction_domain_PF14532.6_Sensory_domain_found_in_PocR_PF10114.9_AAA_domain__dynein_related_subfamily__PF07728.14_Bacterial_regulatory_protein_Fis_family_PF02954.19__db=pfam	0	0	0	0	0.020308394444169566	0.0292299044180826	0	0	0	0	0.019711045011592456	0.026009337338970182
MAG_26_Haliangiaceae_contig_36090_5_rank_C_uncharacterized_protein__db=kegg	0	0	0	0	0.02811558565178014	0.01764020183470298	0	0	0	0	0.048697622833437725	0.03055372583347529
MAG_26_Haliangiaceae_contig_36090_6_rank_D_RNA_3'_terminal_phosphate_cyclase_PF01137.21_RNA_3'_terminal_phosphate_cyclase__RTC__insert_domain_PF05189.13__db=pfam	0	0	0	0	0	0.04281015948701257	0	0	0	0	0	0.05480823688226409
MAG_26_Haliangiaceae_contig_36214_1_rank_D_PPIC_type_PPIASE_domain_PF13616.6_PPIC_type_PPIASE_domain_PF00639.21__db=pfam	0.017742059267461825	0	0	0	0	0.08261564208830474	0.030730148082142136	0	0	0	0	0.13098271991468555
MAG_26_Haliangiaceae_contig_36214_2_rank_D_Type_II_IV_secretion_system_protein_PF00437.20__db=pfam	0	0	0	0	0	0.0643576594408944	0	0	0	0	0	0.11147073600784392
MAG_26_Haliangiaceae_contig_36214_3_rank_D_Type_II_IV_secretion_system_protein_PF00437.20__db=pfam	0	0	0	0	0.006064533900986852	0.0651962276644865	0	0	0	0	0.010504080840733112	0.06724850601303138
MAG_26_Haliangiaceae_contig_36220_1_rank_E	0.006156070919818723	0	0	0	0.027781245531513885	0.0629387930245148	0.010662627608123301	0	0	0	0.029570979638687246	0.06841001647691894
MAG_26_Haliangiaceae_contig_36220_2_rank_D_Acyl_CoA_dehydrogenase_C_terminal_domain_PF00441.24_Acyl_CoA_dehydrogenase_middle_domain_PF02770.19_Acyl_CoA_dehydrogenase_N_terminal_domain_PF02771.16__db=pfam	0	0	0	0	0.002595684012595158	0.0264931421423529	0	0	0	0	0.004495856590209067	0.0371757626561577
MAG_26_Haliangiaceae_contig_36220_3_rank_C_thimet_oligopeptidase_EC3.4.24.15__db=kegg	0.0110366045149064	0	0	0	0.01491090827955392	0.008612569131060867	0.01911595976286195	0	0	0	0.025826450727186825	0.014917407318696759
MAG_26_Haliangiaceae_contig_36220_4_rank_C_tRNA__ms2io6A__hydroxylase_EC1._._.___db=kegg	0.007150513145327901	0	0	0	0.14299178709110683	0.28000352899574193	0.012385052067897064	0	0	0	0.24766904030686854	0.362415509314464
MAG_26_Haliangiaceae_contig_36220_5_rank_D_YaeQ_protein_PF07152.12__db=pfam	0	0	0	0	0.007002360241779466	0.0794707933018576	0	0	0	0	0.012128443711662322	0.10174346736155103
MAG_26_Haliangiaceae_contig_36220_6_rank_C_biopolymer_transport_protein_ExbD__db=kegg	0	0	0	0	0.013341338986969297	0.030823931626954685	0	0	0	0	0.023107876966430317	0.053388615666914725
MAG_26_Haliangiaceae_contig_36220_7_rank_C_peptidoglycan_associated_lipoprotein__db=kegg	0	0	0	0	0	0.0160894148602236	0	0	0	0	0	0.02786768400196098
MAG_26_Haliangiaceae_contig_36220_8_rank_D_Acyl_CoA_dehydrogenase_C_terminal_domain_PF00441.24_Acyl_CoA_dehydrogenase_middle_domain_PF02770.19_Acetyl_CoA_dehydrogenase_C_terminal_like_PF12806.7_Acyl_CoA_dehydrogenase_N_terminal_domain_PF02771.16_Acyl_CoA_dehydrogenase_N_terminal_PF12418.8__db=pfam	0.00931933211920715	0	0	0.14271940130567054	0.01698343047566177	0.018842006715584753	0.008073748131008526	0	0	0.1662935295935475	0.02529766882451147	0.022220871697597757
MAG_26_Haliangiaceae_contig_36220_9_rank_E	0	0	0	0	0	0.010814249268799371	0	0	0	0	0	0.018730829179275092
MAG_26_Haliangiaceae_contig_36465_1_rank_D_AMP_binding_enzyme_PF00501.28_AMP_binding_enzyme_C_terminal_domain_PF13193.6__db=pfam	0	0	0	0	0.008982021855162758	0.04657293844231722	0	0	0	0	0.007950775007522191	0.08066669563987115
MAG_26_Haliangiaceae_contig_36465_2_rank_D_Elongation_factor_Tu_GTP_binding_domain_PF00009.27_50S_ribosome_binding_GTPase_PF01926.23__db=pfam	0	0	0	0	0	0.026620668223279048	0	0	0	0	0	0.046108349894153626
MAG_26_Haliangiaceae_contig_36917_1_rank_E	0	0	0	0	0.017185453610333332	0.1042266840606349	0	0	0	0	0.029766078804215328	0.1805259122974489
MAG_26_Haliangiaceae_contig_36917_2_rank_E	0	0	0	0	0.054510572162444294	0.06000560460165358	0	0	0	0	0.05759878936611654	0.10393275590895282
MAG_26_Haliangiaceae_contig_36917_3_rank_E	0	0	0	0	0.005840678358350614	0.0662866985605356	0	0	0	0	0.010116351667331245	0.08486436678544118
MAG_26_Haliangiaceae_contig_36969_1_rank_E	0	0	0	0	0.026980987559492523	0.009960113961090799	0	0	0	0	0.046732441291424856	0.01725142342978537
MAG_26_Haliangiaceae_contig_36969_2_rank_E	0	0	0	0	0.01173543707187114	0.08811934157242833	0	0	0	0	0.02032637325750815	0.15262717673296222
MAG_26_Haliangiaceae_contig_36969_3_rank_C_23S_rRNA__cytosine1962_C5__methyltransferase_EC2.1.1.191__db=kegg	0	0	0	0	0	0.06682781856881254	0	0	0	0	0	0.11574917712017817
MAG_26_Haliangiaceae_contig_37374_1_rank_E	0	0	0	0	0	0.037541968007188405	0	0	0	0	0	0.06502459600457564
MAG_26_Haliangiaceae_contig_37374_2_rank_E	0	0	0	0	0	0.08705720328011218	0	0	0	0	0	0.10518591830406843
MAG_26_Haliangiaceae_contig_37374_3_rank_D_Cupin_like_domain_PF13621.6_Cupin_superfamily_protein_PF08007.12__db=pfam	0	0	0	0	0	0.05649402259602627	0	0	0	0	0	0.0978505174602617
MAG_26_Haliangiaceae_contig_37374_4_rank_D_E3_Ubiquitin_ligase_PF12483.8__db=pfam	0.012020259166715007	0	0	0	0	0.09410980308888617	0.020819699596895926	0	0	0	0	0.14829816951613886
MAG_26_Haliangiaceae_contig_37374_5_rank_E	0	0	0	0	0.06163446078396417	0.08974561459521986	0	0	0	0	0.07112438373509823	0.08101929320161397
MAG_26_Haliangiaceae_contig_37374_6_rank_D_Nicotine_adenine_dinucleotide_glycohydrolase__NADase__PF07461.11__db=pfam	0	0	0	0	0.02320003750220735	0.056948970698016174	0	0	0	0	0.025211765852272496	0.07694746503921819
MAG_26_Haliangiaceae_contig_37374_7_rank_E	0.014524479826447298	0	0	0	0.013202366705855034	0	0.025157137012915907	0	0	0	0.02286716991469667	0
MAG_26_Haliangiaceae_contig_37374_8_rank_E	0	0	0	0	0.010019187381518444	0.05208391608902421	0	0	0	0	0.017353741595342927	0.09021198892334403
MAG_26_Haliangiaceae_contig_37726_1_rank_E	0	0	0	0	0.041872335033253896	0.05788447625294397	0	0	0	0	0.040752641417984334	0.10025885383961311
MAG_26_Haliangiaceae_contig_37726_2_rank_C_protease_IV_EC3.4.21.___db=kegg	0	0	0	0	0.005039581068813618	0.029111044720119793	0	0	0	0	0.004670988302893201	0.0401459766552676
MAG_26_Haliangiaceae_contig_37726_3_rank_E	0	0	0	0	0.01173543707187114	0.08134093068224152	0	0	0	0	0.02032637325750815	0.1408866246765805
MAG_26_Haliangiaceae_contig_37726_4_rank_E	0	0	0	0	0.027552765299175722	0	0	0	0	0	0.04772278938719305	0
MAG_26_Haliangiaceae_contig_37764_1_rank_D_FIST_C_domain_PF10442.9_FIST_N_domain_PF08495.10__db=pfam	0	0	0	0	0.05312376425492008	0.05459492974604686	0	0	0	0	0.048465083313363334	0.09456119215580658
MAG_26_Haliangiaceae_contig_37764_2_rank_E	0	0	0	0	0.016610136004216423	0.13759070118151068	0	0	0	0	0.01470308760582229	0.17837230105997678
MAG_26_Haliangiaceae_contig_37764_3_rank_C_8_hydroxy_5_deazaflavinNADPH_oxidoreductase_EC1.5.1.40__db=kegg	0	0	0	0	0.02194679140713564	0.0928473740860204	0	0	0	0	0.038012957780274984	0.1065376668238386
MAG_26_Haliangiaceae_contig_37764_4_rank_E	0	0	0	0	0.0052590340405065696	0.005541741845214616	0	0	0	0	0.00910891415689162	0.009598578438342217
MAG_26_Haliangiaceae_contig_37764_5_rank_D_Insecticide_toxin_TcdB_middle_N_terminal_region_PF12256.8_Predicted_lipoprotein_of_unknown_function__DUF2380__PF09533.10__db=pfam	0	0	0	0	0.0067046641533704	0.022374681282592103	0	0	0	0	0.0026363503120345843	0.03439880089530823
MAG_26_Haliangiaceae_contig_37764_6_rank_C_transposase__db=kegg	0	0	0	0	0.007455272878280828	0.0073390313397511155	0	0	0	0	0.012912911409472656	0.012711575158789219
MAG_26_Haliangiaceae_contig_37764_7_rank_D_Salmonella_virulence_plasmid_65kDa_B_protein_PF03534.13__db=pfam	0	0	0	0	0.015956195617762403	0.009571612092229299	0	0	0	0	0.02763694150547235	0.00831544262780663
MAG_26_Haliangiaceae_contig_37764_9_rank_D_Sigma_54_interaction_domain_PF00158.26_Sigma_54_interaction_domain_PF14532.6_PAS_domain_PF13426.7_AAA_domain__dynein_related_subfamily__PF07728.14__db=pfam	0	0	0	0	0.019205444335252453	0.11185508785545488	0	0	0	0	0.018691878197048813	0.15817664864746991
MAG_26_Haliangiaceae_contig_37855_1_rank_E	0	0	0	0	0.014823709985521441	0.042811016148548174	0	0	0	0	0.025675418851589246	0.0741508550929371
MAG_26_Haliangiaceae_contig_37855_2_rank_D_Lipase__class_2__PF01674.18_Palmitoyl_protein_thioesterase_PF02089.15__db=pfam	0	0	0	0	0.026000654185708613	0.017203824233869545	0	0	0	0	0.035191049813310525	0.01912625773608287
MAG_26_Haliangiaceae_contig_37855_3_rank_E	0	0	0	0	0	0.07311422939536422	0	0	0	0	0	0.062286301499263945
MAG_26_Haliangiaceae_contig_37855_4_rank_C_beta_N_acetylhexosaminidase_EC3.2.1.52__db=kegg	0	0	0	0	0	0.03629235066111201	0	0	0	0	0	0.04480310163558989
MAG_26_Haliangiaceae_contig_37855_5_rank_D_Putative_metal_binding_motif_PF11617.8__db=pfam	0	0	0	0	0.006449114099586018	0.032911805848386363	0	0	0	0	0.011170193284291795	0.04618257344602354
MAG_26_Haliangiaceae_contig_37855_6_rank_E	0	0	0	0	0.026966536250257092	0	0	0	0	0	0.0467074108895932	0
MAG_26_Haliangiaceae_contig_38168_1_rank_C_acetyl_CoA_C_acetyltransferase_EC2.3.1.9__db=kegg	0	0	0	0.11564220800370453	0.00790883160434254	0.056372345745300013	0	0	0	0.23128441600740907	0.007330383103080572	0.08134096872816873
MAG_26_Haliangiaceae_contig_38168_2_rank_D_Stigma_specific_protein_Stig1_PF04885.13_Survival_motor_neuron_protein__SMN__PF06003.12__db=pfam	0	0	0	0	0.03241315565700366	0.03914804150482213	0	0	0	0	0.04310529811196035	0.0678063969031671
MAG_26_Haliangiaceae_contig_38168_3_rank_D_Nucleotidyl_transferase_of_unknown_function__DUF2204__PF09970.9_Nucleotidyl_transferase_AbiEii_toxin_Type_IV_TA_system_PF08843.11__db=pfam	0	0	0	0	0	0.012279370776215218	0	0	0	0	0	0.01066783758172561
MAG_26_Haliangiaceae_contig_38168_4_rank_C_putative_membrane_protein__db=kegg	0	0	0	0	0	0.05510192078474427	0	0	0	0	0	0.09543932639381261
MAG_26_Haliangiaceae_contig_38168_5_rank_C_heme_o_synthase_EC2.5.1.141__db=kegg	0	0	0	0	0.0233536801346723	0.029088809647953923	0	0	0	0	0.025378731189042516	0.05038329624195594
MAG_26_Haliangiaceae_contig_38168_6_rank_C_cytochrome_c_oxidase_assembly_protein_subunit_15__db=kegg	0	0	0	0	0	0.04037524011048711	0	0	0	0	0	0.04984345056959376
MAG_26_Haliangiaceae_contig_38168_7_rank_D_Protein_kinase_domain_PF00069.25_Protein_tyrosine_kinase_PF07714.17_Kinase_like_PF14531.6__db=pfam	0	0	0	0	0.03419900550557401	0.031187612629826836	0	0	0	0	0.04525829180058496	0.04376314741033048
MAG_26_Haliangiaceae_contig_38168_8_rank_E	0	0	0	0	0.01354190085903277	0.09682723298388271	0	0	0	0	0.01671473641284821	0.11018910394062331
MAG_26_Haliangiaceae_contig_38168_9_rank_E	0	0	0	0	0.005069708815048333	0.01756964102736417	0	0	0	0	0.00878099324724352	0.03043151093014139
MAG_26_Haliangiaceae_contig_38199_1_rank_E	0	0	0	0	0.01089616805287198	0.0643576594408944	0	0	0	0	0.018872716675383115	0.11147073600784392
MAG_26_Haliangiaceae_contig_38199_2_rank_E	0	0	0	0.14666675939944473	0.00243624396268145	0.05036342636836575	0	0	0	0.29333351879888947	0.004219698322997207	0.08723201331326359
MAG_26_Haliangiaceae_contig_38199_3_rank_D_Bacterial_regulatory_proteins_luxR_family_PF00196.19__db=pfam	0	0	0	0	0.004908669766392823	0.014496403487924234	0	0	0	0	0.008502065432969622	0.02510850736810346
MAG_26_Haliangiaceae_contig_38199_4_rank_E	0	0	0	0	0	0.06129940693739377	0	0	0	0	0	0.06818338956904073
MAG_26_Haliangiaceae_contig_38255_1_rank_D_Bacterial_regulatory_helix_turn_helix_protein_lysR_family_PF00126.27__db=pfam	0	0	0	0	0	0.018770984003594202	0	0	0	0	0	0.03251229800228782
MAG_26_Haliangiaceae_contig_38255_2_rank_D_Putative_cyclase_PF04199.13__db=pfam	0	0	0	0	0.027134809408113397	0.008512422978374113	0	0	0	0	0.04699886854855038	0.01474394909406075
MAG_26_Haliangiaceae_contig_38255_3_rank_D_Sigma_70_region_4_PF08281.12_Sigma_70_region_2_PF04542.14__db=pfam	0	0	0	0	0	0.03683362898818485	0	0	0	0	0	0.06379771683467797
MAG_26_Haliangiaceae_contig_38255_4_rank_D_LysR_substrate_binding_domain_PF03466.20_Bacterial_regulatory_helix_turn_helix_protein_lysR_family_PF00126.27__db=pfam	0	0	0	0	0.004210721607183001	0.046933752998235795	0	0	0	0	0.007293183760169037	0.044118042177969816
MAG_26_Haliangiaceae_contig_38255_5_rank_D_Bacterial_regulatory_helix_turn_helix_protein_lysR_family_PF00126.27__db=pfam	0	0	0	0	0.019030869068779443	0.052978632483828364	0	0	0	0	0.018767068773461317	0.09176168317750967
MAG_26_Haliangiaceae_contig_38255_6_rank_C_glutathione_S_transferase_EC2.5.1.18__db=kegg	0	0	0	0	0	0.014146248814302875	0	0	0	0	0	0.024502021682883568
MAG_26_Haliangiaceae_contig_38255_7_rank_D_Serine_aminopeptidase_S33_PF12146.8_alpha_beta_hydrolase_fold_PF00561.20_Alpha_beta_hydrolase_family_PF12697.7_TAP_like_protein_PF08386.10_Prolyl_oligopeptidase_family_PF00326.21_X_Pro_dipeptidyl_peptidase__S15_family__PF02129.18_Dienelactone_hydrolase_family_PF01738.18__db=pfam	0	0	0	0	0	0.0708638534098949	0	0	0	0	0	0.07882193262236621
MAG_26_Haliangiaceae_contig_38255_8_rank_D_Barrel_sandwich_domain_of_CusB_or_HlyD_membrane_fusion_PF16576.5_Biotin_lipoyl_like_PF13533.6__db=pfam	0	0	0	0	0.015574104075570949	0.05997874389044781	0	0	0	0	0.026975139541254405	0.07073450257664626
MAG_26_Haliangiaceae_contig_38255_9_rank_D_AcrB_AcrD_AcrF_family_PF00873.19_MMPL_family_PF03176.15_Protein_export_membrane_protein_PF02355.16__db=pfam	0	0	0	0	0.032349296292743836	0.04440613946986708	0	0	0	0	0.029100240999439225	0.05045029422966465
MAG_26_Haliangiaceae_contig_38255_10_rank_D_Outer_membrane_efflux_protein_PF02321.18__db=pfam	0	0	0	0	0	0.07092356527389353	0	0	0	0	0	0.07708889916428925
MAG_26_Haliangiaceae_contig_38295_1_rank_C_apolipoprotein_N_acyltransferase_EC2.3.1.269__db=kegg	0	0	0	0	0.016294211822895182	0.06607228096580045	0	0	0	0	0.01585849394545997	0.05803165145591801
MAG_26_Haliangiaceae_contig_38295_2_rank_D_Arabinose_binding_domain_of_AraC_transcription_regulator_N_term_PF12625.7_Helix_turn_helix_domain_PF12833.7_Bacterial_regulatory_helix_turn_helix_proteins_AraC_family_PF00165.23__db=pfam	0.008463099417059021	0	0	0	0.00745545413977696	0.11944146517970251	0.014658518179852772	0	0	0	0.012913225363593413	0.1771461763256489
MAG_26_Haliangiaceae_contig_38295_3_rank_E	0	0	0	0	0	0.04942233762971637	0	0	0	0	0	0.08560199980349195
MAG_26_Haliangiaceae_contig_38500_1_rank_D_Collagen_triple_helix_repeat__20_copies__PF01391.18__db=pfam	0	0	0	0	0	0.03274427241521544	0	0	0	0	0	0.056714743480029216
MAG_26_Haliangiaceae_contig_38500_2_rank_C_uncharacterized_protein__db=kegg	0	0	0	0	0	0.005609719357395967	0	0	0	0	0	0.009716318943212449
MAG_26_Haliangiaceae_contig_38565_1_rank_C_serine_threonine_protein_kinase_bacterial_EC2.7.11.1_eukaryotic_like_serine_threonine_protein_kinase_EC2.7.11.1__db=kegg	0	0	0	0	0.03326087755838096	0.058733279461102766	0	0	0	0	0.030417280152276478	0.1017290241217716
MAG_26_Haliangiaceae_contig_38565_2_rank_D_Histidine_kinase__DNA_gyrase_B__and_HSP90_like_ATPase_PF02518.26_Response_regulator_receiver_domain_PF00072.24_His_Kinase_A__phospho_acceptor__domain_PF00512.25__db=pfam	0	0	0	0	0	0.09194509875980333	0	0	0	0	0	0.08767966441702055
MAG_26_Haliangiaceae_contig_38565_3_rank_C_site_specific_DNA_methyltransferase__adenine_specific__EC2.1.1.72__db=kegg	0	0	0	0	0.006838284778009311	0.010097494843312741	0	0	0	0	0.011844256672136988	0.017489374097782406
MAG_26_Haliangiaceae_contig_38565_4_rank_E	0	0	0	0	0.031929902756116624	0.021787749289886124	0	0	0	0	0.020065691127074976	0.03773748875265549
MAG_26_Haliangiaceae_contig_38565_5_rank_E	0	0	0	0	0.01329773343716394	0.03548266260130999	0	0	0	0	0.016413361137720572	0.036599602995164376
MAG_26_Haliangiaceae_contig_38565_6_rank_D_Pectinacetylesterase_PF03283.13__db=pfam	0.015387453485561857	0	0	0	0.0033888427908077092	0.05343210337323627	0.02665185123609595	0	0	0	0.005869647892542461	0.0594325802125863
MAG_26_Haliangiaceae_contig_38565_7_rank_E	0	0	0	0	0.03863186855109157	0.046701992167650086	0	0	0	0	0.06691235912181287	0.059790803871560834
MAG_26_Haliangiaceae_contig_38901_1_rank_E	0.006464161128455083	0	0	0	0.009112159432391517	0.060532785623993696	0.01119625550279597	0	0	0	0.009902295631900308	0.104845860224432
MAG_26_Haliangiaceae_contig_38901_2_rank_C_general_secretion_pathway_protein_M__db=kegg	0	0	0	0	0	0.027857676984846466	0	0	0	0	0	0.024201661379437203
MAG_26_Haliangiaceae_contig_38901_3_rank_E	0	0	0	0	0.012548784195664192	0.006611682102459022	0	0	0	0	0.021735131800107728	0.011451769324952841
MAG_26_Haliangiaceae_contig_39092_1_rank_D_Bacterial_Ig_domain_PF17957.1__db=pfam	0.016530597070784917	0	0	0	0.024928363484611686	0.03643397640241226	0.028631834006048733	0	0	0	0.032496016540423785	0.03535562784135487
MAG_26_Haliangiaceae_contig_39092_2_rank_E	0	0	0	0	0.008925543688465374	0.07217575539410163	0	0	0	0	0.01545949515359775	0.1250120754172475
MAG_26_Haliangiaceae_contig_39345_1_rank_D_Inner_membrane_component_of_T3SS_cytoplasmic_domain_PF16697.5_FHA_domain_PF00498.26__db=pfam	0	0	0	0	0	0.02121937322145431	0	0	0	0	0	0.036753032524325345
MAG_26_Haliangiaceae_contig_39345_2_rank_C_eukaryotic_like_serine_threonine_protein_kinase_EC2.7.11.1__db=kegg	0	0	0	0	0.007133462538211153	0.08334184928531767	0	0	0	0	0.01235551955007096	0.1202558926161056
MAG_26_Haliangiaceae_contig_39345_3_rank_E	0	0	0	0	0	0.031019846446617528	0	0	0	0	0	0.05372795008852646
MAG_26_Haliangiaceae_contig_39596_1_rank_C_putative_two_component_system_response_regulator__db=kegg	0	0.08950674588013142	0.0734210687904766	0	0	0.05116246279149119	0	0.15503023148454392	0.1271690214911151	0	0	0.07055628049767738
MAG_26_Haliangiaceae_contig_39596_2_rank_C_GTPase__db=kegg	0	0	0	0	0.008082212867883482	0.015715242421613748	0	0	0	0	0.007154275185659504	0.027219598327496774
MAG_26_Haliangiaceae_contig_39596_3_rank_D_Bacterial_regulatory_proteins_tetR_family_PF00440.23_Tetracyclin_repressor_like_C_terminal_domain_PF13305.6__db=pfam	0	0	0	0	0.006480727403995753	0.1010628721383379	0	0	0	0	0.011224949133724599	0.08992770883866162
MAG_26_Haliangiaceae_contig_39622_1_rank_E	0	0	0	0	0.024057666073172695	0.030188386644955614	0	0	0	0	0.04166909995026115	0.052287819467596884
MAG_26_Haliangiaceae_contig_39622_2_rank_C_eukaryotic_like_serine_threonine_protein_kinase_EC2.7.11.1__db=kegg	0	0	0	0	0.015892504122408568	0.07721997132789547	0	0	0	0	0.027526624599509473	0.11269624889033836
MAG_26_Haliangiaceae_contig_39622_3_rank_D_Sigma_54_interaction_domain_PF00158.26_Sigma_54_interaction_domain_PF14532.6_Inner_membrane_component_of_T3SS_cytoplasmic_domain_PF16697.5_FHA_domain_PF00498.26_AAA_domain__dynein_related_subfamily__PF07728.14_Bacterial_regulatory_protein_Fis_family_PF02954.19_PAS_domain_PF13426.7__db=pfam	0	0	0	0	0.005571108587965202	0.0997543721333863	0	0	0	0	0.009649443128839034	0.17277964081215805
MAG_26_Haliangiaceae_contig_39688_1_rank_D_Repeat_domain_in_Vibrio_Colwellia_Bradyrhizobium_and_Shewanella_PF13517.6__db=pfam	0	0	0	0	0.010918948299780995	0.06465399174172876	0	0	0	0	0.012762384125186719	0.09435722676120194
MAG_26_Haliangiaceae_contig_39878_2_rank_C_branched_chain_amino_acid_transport_system_substrate_binding_protein__db=kegg	0	0	0	0	0.015013994408243804	0.059973973760497415	0	0	0	0	0.013915877391991292	0.08103474378264088
MAG_26_Haliangiaceae_contig_39878_3_rank_E	0	0	0	0	0	0.00882010091735149	0	0	0	0	0	0.015276862916737645
MAG_26_Haliangiaceae_contig_39878_4_rank_E	0	0	0	0	0.006158703682058077	0.05001709402199944	0	0	0	0	0.01066718768608611	0.0866321480930526
MAG_26_Haliangiaceae_contig_39878_5_rank_C_iron_complex_outermembrane_recepter_protein__db=kegg	0	0	0	0	0.018474289932615393	0.030874676172173487	0	0	0	0	0.009373881030903936	0.043975749250382154
MAG_26_Haliangiaceae_contig_39878_6_rank_C_phosphoserine_phosphatase_RsbU_P_EC3.1.3.3__db=kegg	0.005113857336171434	0	0	0	0.005369411332913449	0.054107238253403515	0.004430359985246555	0	0	0	0.00930009323534222	0.060183533392167705
MAG_26_Haliangiaceae_contig_39878_7_rank_D_Tetratricopeptide_repeat_PF13429.6__db=pfam	0.006261903270868879	0	0	0	0.016599877013240744	0.048832771515938525	0.010845934617226636	0	0	0	0.012440676980226745	0.0679538733866352
MAG_26_Haliangiaceae_contig_39878_8_rank_D_ABC_transporter_phosphonate_periplasmic_substrate_binding_protein_PF12974.7__db=pfam	0	0	0	0	0	0.037541968007188405	0	0	0	0	0	0.06502459600457564
MAG_26_Haliangiaceae_contig_40913_1_rank_D_Metallopeptidase_family_M81_PF07364.12_MlrC_C_terminus_PF07171.12__db=pfam	0	0	0	0	0	0.0632795841079824	0	0	0	0	0	0.09013105458606022
MAG_26_Haliangiaceae_contig_40913_2_rank_D_Domain_of_unknown_function__DUF4215__PF13948.6__db=pfam	0	0	0	0	0.018977058235623928	0.03502719503063032	0	0	0	0	0.032869229042294036	0.06066888143967581
MAG_26_Haliangiaceae_contig_40913_3_rank_E	0	0	0	0	0.027942394133689933	0.01230367018722981	0	0	0	0	0.02952542984313537	0.021310581883852514
MAG_26_Haliangiaceae_contig_41120_1_rank_D_Iron_containing_alcohol_dehydrogenase_PF00465.19__db=pfam	0	0	0	0	0	0.025913924819121196	0	0	0	0	0	0.04488423441023805
MAG_26_Haliangiaceae_contig_41120_2_rank_C_signal_peptidase_II_EC3.4.23.36__db=kegg	0	0	0	0	0	0.04179603447476028	0	0	0	0	0	0.03928855235375418
MAG_26_Haliangiaceae_contig_41120_3_rank_D_AAA_domain_PF13521.6__db=pfam	0.011218073348484833	0	0	0	0	0.03167502164230712	0.019430273002610056	0	0	0	0	0.029774732501275596
MAG_26_Haliangiaceae_contig_41120_4_rank_D_Tellurite_resistance_protein_TerB_PF05099.13__db=pfam	0.039689017955863	0	0	0	0	0.018421514271678933	0.06874339560206819	0	0	0	0	0.03190699867090309
MAG_26_Haliangiaceae_contig_41120_5_rank_D_Peptidase_family_M48_PF01435.18_Tellurite_resistance_protein_TerB_PF05099.13__db=pfam	0	0	0	0	0.0030176838184811506	0.00348603988638178	0	0	0	0	0.0052267816947878095	0.006037998200424879
MAG_26_Haliangiaceae_contig_41120_6_rank_D_Histidine_kinase__DNA_gyrase_B__and_HSP90_like_ATPase_PF02518.26_His_Kinase_A__phospho_acceptor__domain_PF00512.25__db=pfam	0	0	0	0	0.012466497086184426	0.013979781276253827	0	0	0	0	0.02159260634568079	0.014419843584433613
MAG_26_Haliangiaceae_contig_41120_7_rank_D_Response_regulator_receiver_domain_PF00072.24_Transcriptional_regulatory_protein_C_terminal_PF00486.28__db=pfam	0	0	0	0	0.05761959528636424	0	0	0	0	0	0.09980006654753906	0
MAG_26_Haliangiaceae_contig_41200_1_rank_C_serine_threonine_protein_kinase_bacterial_EC2.7.11.1_eukaryotic_like_serine_threonine_protein_kinase_EC2.7.11.1__db=kegg	0	0	0	0	0.008270324331237084	0.062100416899329595	0	0	0	0	0.014324621936775727	0.10756107724084778
MAG_26_Haliangiaceae_contig_41200_2_rank_D_His_Kinase_A__phospho_acceptor__domain_PF00512.25__db=pfam	0	0	0	0	0.023813405050437973	0.03612903429747823	0	0	0	0	0.022071702969715126	0.0328981675899848
MAG_26_Haliangiaceae_contig_41280_2_rank_E	0	0	0	0	0	0.0258377073931826	0	0	0	0	0	0.04475222195609027
MAG_26_Haliangiaceae_contig_41280_3_rank_E	0	0	0	0	0.021809286066334126	0.027367042098698082	0	0	0	0	0.03777479154369469	0.04740110736782147
MAG_26_Haliangiaceae_contig_41280_4_rank_E	0	0	0	0	0	0.009150854701752172	0	0	0	0	0	0.015849745276115306
MAG_26_Haliangiaceae_contig_41280_5_rank_E	0	0	0	0	0	0.015998265925583257	0	0	0	0	0	0.013898668392191081
MAG_26_Haliangiaceae_contig_41280_6_rank_D_Domain_of_unknown_function__DUF4157__PF13699.6__db=pfam	0	0	0	0	0.008819652204025214	0.030036990427639035	0	0	0	0	0.007657597737604726	0.0401156764768374
MAG_26_Haliangiaceae_contig_41280_7_rank_C_DNA_polymerase_III_subunit_epsilon_EC2.7.7.7_CRISPR_associated_protein_Cas2__db=kegg	0	0	0	0	0	0.023615108907747543	0	0	0	0	0	0.04090256845449112
MAG_26_Haliangiaceae_contig_41280_8_rank_D_WYL_domain_PF13280.6_HTH_domain_PF08279.12_DeoR_like_helix_turn_helix_domain_PF08220.12__db=pfam	0	0	0	0	0	0.04671616171783683	0	0	0	0	0	0.0710109149826843
MAG_26_Haliangiaceae_contig_41280_9_rank_E	0	0	0	0	0.012548784195664192	0.014496403487924234	0	0	0	0	0.021735131800107728	0.02510850736810346
MAG_26_Haliangiaceae_contig_41280_10_rank_D_AAA_domain_PF13087.6_RNase_H_superfamily_PF13482.6_AAA_domain_PF13086.6_AAA_domain_PF13604.6_AAA_domain_PF13245.6__db=pfam	0	0	0	0	0.018303990262400996	0.021667570594161252	0	0	0	0	0.016732453896614676	0.026179606333457024
MAG_26_Haliangiaceae_contig_41280_11_rank_C_restriction_system_protein__db=kegg	0	0	0	0	0.006523363768495725	0.028897435900270014	0	0	0	0	0.011298797483288575	0.050051827187732545
MAG_26_Haliangiaceae_contig_41280_12_rank_E	0	0	0	0	0	0.03741242588388067	0	0	0	0	0	0.03250245392383215
MAG_26_Haliangiaceae_contig_41280_13_rank_E	0	0	0	0	0.008752950302224333	0.07162800333959614	0	0	0	0	0.015160554639577906	0.06252369520136143
MAG_26_Haliangiaceae_contig_41280_14_rank_D_Helicase_conserved_C_terminal_domain_PF00271.31_Type_III_restriction_enzyme_res_subunit_PF04851.15_SNF2_family_N_terminal_domain_PF00176.23__db=pfam	0	0	0	0	0.0098851736378110025	0.017576129027611086	0	0	0	0	0.008582728834838191	0.023748253169464297
MAG_26_Haliangiaceae_contig_41280_15_rank_D_Protein_tyrosine_kinase_PF07714.17_Protein_kinase_domain_PF00069.25__db=pfam	0	0	0	0	0.004642590489971001	0.026815691433706	0	0	0	0	0.008041202607365861	0.046446140003268306
MAG_26_Haliangiaceae_contig_41280_16_rank_D_Domain_of_unknown_function__DUF4157__PF13699.6__db=pfam	0	0	0	0	0.012222925330072722	0.031645886345043256	0	0	0	0	0.009285501401165549	0.04665072954350582
MAG_26_Haliangiaceae_contig_41280_17_rank_E	0	0	0	0	0.004931623360941958	0.10204624347650829	0	0	0	0	0.00854182222494506	0.16343377837145392
MAG_26_Haliangiaceae_contig_41280_18_rank_E	0	0	0	0	0	0.035044545098930444	0	0	0	0	0	0.03400731999994727
MAG_26_Haliangiaceae_contig_41280_19_rank_E	0	0	0	0	0.03217337519528591	0.044218895203097734	0	0	0	0	0.039711521410391054	0.07658937314632898
MAG_26_Haliangiaceae_contig_41584_1_rank_D_ABC_transporter_PF00005.27__db=pfam	0	0	0	0	0.01304672753699145	0.019264957266846676	0	0	0	0	0.02259759496657715	0.0333678847918217
MAG_26_Haliangiaceae_contig_41584_2_rank_C_peptide_nickel_transport_system_ATP_binding_protein__db=kegg	0	0	0	0	0.040936116461664666	0.06778410890186794	0	0	0	0	0.030679323787657926	0.11740552056381708
MAG_26_Haliangiaceae_contig_41584_3_rank_C_peptide_nickel_transport_system_permease_protein__db=kegg	0	0	0	0	0.014861700635351536	0.09944922344589735	0	0	0	0	0.01315539417363047	0.12930992429778196
MAG_26_Haliangiaceae_contig_41584_4_rank_C_peptide_nickel_transport_system_permease_protein__db=kegg	0	0	0	0	0.021957443980852653	0.09585227666056677	0	0	0	0	0.021370287572845443	0.10889880583720297
MAG_26_Haliangiaceae_contig_41584_5_rank_D_Bacterial_extracellular_solute_binding_proteins_family_5_Middle_PF00496.22__db=pfam	0	0	0	0	0.03530412561627289	0.07894855036805794	0	0	0	0	0.034360070215163255	0.13674290042138695
MAG_26_Haliangiaceae_contig_41682_1_rank_D_TRAP_transporter_T_component_PF16811.5__db=pfam	0	0	0	0	0	0.039571263575144525	0	0	0	0	0	0.06853943903184997
MAG_26_Haliangiaceae_contig_41682_2_rank_D_Collagenase_NC10_and_Endostatin_PF06482.11_Protein_of_unknown_function__DUF1554__PF07588.11__db=pfam	0	0	0	0	0.005522558622057008	0	0	0	0	0	0.009565352121180308	0
MAG_26_Haliangiaceae_contig_42112_1_rank_E	0.028456123741611033	0	0	0	0	0	0.04928745210693729	0	0	0	0	0
MAG_26_Haliangiaceae_contig_42112_2_rank_E	0	0	0	0	0.012317407364116155	0	0	0	0	0	0.02133437537217222	0
MAG_26_Haliangiaceae_contig_42112_3_rank_E	0	0	0	0	0.011166759504511748	0.04699864710988858	0	0	0	0	0.019341394817717007	0.05165063242495967
MAG_26_Haliangiaceae_contig_42112_4_rank_E	0	0	0	0	0.2666419204330945	0.08332485582083278	0	0	0	0	0.3622048350240769	0.1443228838150337
MAG_26_Haliangiaceae_contig_42112_5_rank_D_23S_rRNA_intervening_sequence_protein_PF05635.11__db=pfam	0	0	0	0	0.011665309327192355	0.015712468055255557	0	0	0	0	0.020204908440704276	0.027214792984005576
MAG_26_Haliangiaceae_contig_42112_6_rank_D_23S_rRNA_intervening_sequence_protein_PF05635.11__db=pfam	0	0	0	0	0.018886691291644764	0.12304835081291311	0	0	0	0	0.0327127089039974	0.1519038493549524
MAG_26_Haliangiaceae_contig_42112_7_rank_E	0	0	0	0	0.03168568009405208	0	0	0	0	0	0.054881207795272	0
MAG_26_Haliangiaceae_contig_42112_8_rank_E	0	0	0	0	0	0.057985613951696935	0	0	0	0	0	0.10043402947241384
MAG_26_Haliangiaceae_contig_42430_2_rank_C_histidinol_phosphate_aminotransferase_EC2.6.1.9__db=kegg	0	0	0	0	0.006550011388951334	0.0692247611179783	0	0	0	0	0.011344952515818503	0.06352592703525427
MAG_26_Haliangiaceae_contig_42430_3_rank_D_Cytochrome_C_biogenesis_protein_transmembrane_region_PF02683.15_Thioredoxin_like_PF13899.6_Protein_of_unknown_function_DUF255_PF03190.15_Thioredoxin_PF00085.20_Redoxin_PF08534.10_Thioredoxin_like_domain_PF13098.6__db=pfam	0	0	0	0	0.0182461372904235	0.04174074074483446	0	0	0	0	0.021326615577614644	0.07229708371561366
MAG_26_Haliangiaceae_contig_42430_4_rank_E	0	0	0	0	0.0062128784498141345	0.028708563770202894	0	0	0	0	0.010761021136327846	0.04972469106232254
MAG_26_Haliangiaceae_contig_42430_5_rank_C_glycine_dehydrogenase_EC1.4.4.2__db=kegg	0	0	0	0	0.021363654176917483	0.06207818701498887	0	0	0	0	0.027428836208899687	0.10752257395172325
MAG_26_Haliangiaceae_contig_42430_6_rank_E	0	0	0	0	0	0.026460302752054476	0	0	0	0	0	0.04583058875021294
MAG_26_Haliangiaceae_contig_42430_7_rank_E	0.025202462113445814	0	0	0.0734914765998598	0.017480101940807128	0.03564377861356651	0.00799070563214871	0	0	0.1469829531997196	0.030276424682961288	0.061736835532434156
MAG_26_Haliangiaceae_contig_42430_8_rank_E	0	0	0	0.2829104017233486	0.01508841909240575	0.017430199431908898	0	0	0	0.5658208034466972	0.026133908473939045	0.030189991002124394
MAG_26_Haliangiaceae_contig_42554_1_rank_E	0	0	0	0	0.01284794383156041	0.09838073039037909	0	0	0	0	0.011908250811723775	0.1704004235218721
MAG_26_Haliangiaceae_contig_42554_2_rank_C_putative_two_component_system_response_regulator__db=kegg	0	0	0	0	0.0024610236966254046	0.002842983985010384	0	0	0	0	0.004262618081186176	0.00492419270714262
MAG_26_Haliangiaceae_contig_42554_3_rank_E	0	0	0	0	0.009285180979942001	0.025873735627232556	0	0	0	0	0.016082405214731723	0.02432148479041926
MAG_26_Haliangiaceae_contig_42554_4_rank_C_type_III_pantothenate_kinase_EC2.7.1.33__db=kegg	0	0	0	0	0.004478541356049763	0.020694512399722222	0	0	0	0	0.007757061172476608	0.03584394691418302
MAG_26_Haliangiaceae_contig_42554_5_rank_E	0.006653272225298184	0	0	0	0.08125710386065878	0.05062174941394818	0.0115238055308033	0	0	0	0.0927749735711706	0.08767944195297829
MAG_26_Haliangiaceae_contig_42680_1_rank_E	0	0	0	0	0	0.18301709403504343	0	0	0	0	0	0.31699490552230614
MAG_26_Haliangiaceae_contig_42680_2_rank_D_GlcNAc_PI_de_N_acetylase_PF02585.17__db=pfam	0.006818610904739495	0	0	0	0.010706059225466509	0.10164807305151996	0.011810180524051996	0	0	0	0.009476871632188775	0.11663602386875221
MAG_26_Haliangiaceae_contig_42680_3_rank_D_WbqC_like_protein_family_PF08889.11__db=pfam	0.011649610533603512	0.11793517333568863	0	0	0.005131284225757422	0.06957048633446679	0.020177717332590862	0.204269712216855	0	0	0.008887644987088583	0.0820462954988225
MAG_26_Haliangiaceae_contig_42680_4_rank_D_Glycosyltransferase_like_family_2_PF13641.6_Chitin_synthase_PF03142.15_Glycosyl_transferase_family_2_PF00535.26_Glycosyl_transferase_family_group_2_PF13632.6_Glycosyl_transferase_family_21_PF13506.6__db=pfam	0.006786447645754877	0.06825107054593323	0	0.1120965742677419	0.01568464576372218	0.03392503204631185	0.011754472125353639	0.11821432185652406	0	0.2241931485354838	0.016573236562892026	0.04343294243500174
MAG_26_Haliangiaceae_contig_42719_1_rank_D_ubiE_COQ5_methyltransferase_family_PF01209.18_Methyltransferase_domain_PF13489.6_Methyltransferase_domain_PF08241.12__db=pfam	0	0	0	0	0	0.02678298937098197	0	0	0	0	0	0.046389498369117974
MAG_26_Haliangiaceae_contig_42719_2_rank_C_acylaminoacyl_peptidase_EC3.4.19.1_acylaminoacyl_peptidase_EC3.4.19.1__db=kegg	0	0	0	0	0.0028866122061465796	0.04864336443563426	0	0	0	0	0.004999759002794362	0.07438021890796583
MAG_26_Haliangiaceae_contig_42719_3_rank_D_CotH_kinase_protein_PF08757.11__db=pfam	0	0	0	0	0.019700829952049585	0.019659834291993226	0	0	0	0	0.029680293673959142	0.009907569426531395
MAG_26_Haliangiaceae_contig_42719_4_rank_D_Cytidylate_kinase_like_family_PF13189.6__db=pfam	0	0	0	0	0.004183760729161815	0.04942233762971637	0	0	0	0	0.007246486149619678	0.08560199980349195
MAG_26_Haliangiaceae_contig_42719_5_rank_D_lactate_malate_dehydrogenase_NAD_binding_domain_PF00056.23_lactate_malate_dehydrogenase_alpha_beta_C_terminal_domain_PF02866.18_Family_4_glycosyl_hydrolase_PF02056.16__db=pfam	0	0	0	0	0.007728214657085873	0.04017448405647295	0	0	0	0	0.01338566043787122	0.06958424755367695
MAG_26_Haliangiaceae_contig_42719_6_rank_E	0	0	0	0	0.010740908506458334	0.07444763147188208	0	0	0	0	0.01860379925263458	0.1289470802124635
MAG_26_Haliangiaceae_contig_42731_1_rank_D_AAA_ATPase_domain_PF13191.6_P_loop_Domain_of_unknown_function__DUF2791__PF10923.8__db=pfam	0	0	0	0	0.009181030488993982	0.0361515247476629	0	0	0	0	0.015902011272776514	0.06261627763403578
MAG_26_Haliangiaceae_contig_42845_1_rank_D_Mur_ligase_family_glutamate_ligase_domain_PF02875.21__db=pfam	0	0	0	0	0	0.022183890186065872	0	0	0	0	0	0.03842362491179469
MAG_26_Haliangiaceae_contig_42845_2_rank_C_phospho_N_acetylmuramoyl_pentapeptide_transferase_EC2.7.8.13__db=kegg	0	0	0	0	0.010437382029593158	0.03785319365167428	0	0	0	0	0.018078075973261717	0.048462019980107206
MAG_26_Haliangiaceae_contig_42845_3_rank_C_UDP_N_acetylmuramoylalanine__D_glutamate_ligase_EC6.3.2.9__db=kegg	0	0	0	0	0.015942480550466456	0.08551040930302505	0	0	0	0	0.027613186312086545	0.07646989994628722
MAG_26_Haliangiaceae_contig_42845_4_rank_E	0	0	0	0	0.019650034166854003	0.03404969191349645	0	0	0	0	0.034034857547455506	0.058975796376243
MAG_26_Haliangiaceae_contig_42845_5_rank_D_Domain_of_unknown_function__DUF4139__PF13598.6__db=pfam	0	0	0	0	0.009556655014459394	0.08666327823693938	0	0	0	0	0.010385334443212518	0.08939130677341975
MAG_26_Haliangiaceae_contig_42845_6_rank_E	0	0	0	0	0.005774155825795369	0.07583010113826222	0	0	0	0	0.010001131261097406	0.10849657510358987
MAG_26_Haliangiaceae_contig_42845_7_rank_C_cell_division_protein_FtsW__db=kegg	0	0	0	0	0.025161694110612903	0.05248431326110959	0	0	0	0	0.029216705143352378	0.0827047483840005
MAG_26_Haliangiaceae_contig_42845_8_rank_C_uncharacterized_protein__db=kegg	0	0	0	0	0.017977690833504728	0.09254364399247873	0	0	0	0	0.03113827392639547	0.1364230554262806
MAG_26_Haliangiaceae_contig_42845_9_rank_C_uncharacterized_protein__db=kegg	0	0	0	0	0.021852193168311777	0.06310934277070464	0	0	0	0	0.03784910882432552	0.10930858811114004
MAG_26_Haliangiaceae_contig_42888_1_rank_D_DNA_gyrase_topoisomerase_IV_subunit_A_PF00521.20__db=pfam	0	0	0	0	0.027704098221287	0.03660127099287892	0	0	0	0	0.018947704303330405	0.04826342259413419
MAG_26_Haliangiaceae_contig_42888_2_rank_E	0	0	0	0	0	0.1003101427888977	0	0	0	0	0	0.1254573258917155
MAG_26_Haliangiaceae_contig_42888_3_rank_C_uncharacterized_protein__db=kegg	0	0	0	0	0	0.038128561257300714	0	0	0	0	0	0.0660406053171471
MAG_26_Haliangiaceae_contig_42888_4_rank_C_uncharacterized_protein__db=kegg	0	0	0	0	0.004362916364069133	0.05159278828293554	0	0	0	0	0.0075567928117414125	0.057386708260345795
MAG_26_Haliangiaceae_contig_43113_2_rank_E	0.029959644990564277	0	0.18230112970641518	0	0	0.11397471724338033	0.05189162730038372	0	0.31575481892871504	0	0	0.19741000104383136
MAG_26_Haliangiaceae_contig_43113_3_rank_D_Bacterial_Ig_like_domain__group_2__PF02368.18__db=pfam	0	0	0	0	0.0068469971163474235	0.05712331491455251	0	0	0	0	0.008919463784450113	0.0687009682693806
MAG_26_Haliangiaceae_contig_43113_4_rank_C_transketolase_EC2.2.1.1__db=kegg	0.0041872374274442665	0	0	0	0.03031451568821065	0.04797876068318377	0.007252507967687469	0	0	0	0.018546288517811375	0.07293012890113522
MAG_26_Haliangiaceae_contig_43113_5_rank_C_lipoyl_dependent_peroxidase__db=kegg	0	0	0	0	0.030944910911964843	0.020056667839456813	0	0	0	0	0.027392053621805912	0.0347391677284719
MAG_26_Haliangiaceae_contig_43113_6_rank_E	0	0	0	0	0.0032350776274432304	0.12771928681506853	0	0	0	0	0.005603318817161055	0.18827716947901044
MAG_26_Haliangiaceae_contig_43113_7_rank_E	0	0	0	0	0.011827112547504888	0.10687013902374755	0	0	0	0	0.010469214211475557	0.1731344767200213
MAG_26_Haliangiaceae_contig_43479_1_rank_C_thioredoxin_1__db=kegg	0	0	0	0	0.04242897471086821	0.050903573399583096	0	0	0	0	0.07348913991227876	0.04422303579333526
MAG_26_Haliangiaceae_contig_43479_2_rank_E	0	0	0	0	0	0.014789260124043914	0	0	0	0	0	0.025615749941196458
MAG_26_Haliangiaceae_contig_43479_3_rank_D_Cytochrome_C_assembly_protein_PF01578.20__db=pfam	0	0	0	0	0.01372664841619585	0.07307133789443182	0	0	0	0	0.023775252474486072	0.10253531649568402
MAG_26_Haliangiaceae_contig_43479_4_rank_C_glutamyl_tRNA_reductase_EC1.2.1.70__db=kegg	0	0	0	0	0	0.08464340167328045	0	0	0	0	0	0.13193315498658614
MAG_26_Haliangiaceae_contig_43493_1_rank_D_Citrate_synthase_C_terminal_domain_PF00285.21__db=pfam	0	0	0	0	0.030912858628343493	0	0	0	0	0	0.05354264175148488	0
MAG_26_Haliangiaceae_contig_43493_2_rank_D_Glyoxalase_Bleomycin_resistance_protein_Dioxygenase_superfamily_PF00903.25__db=pfam	0	0	0	0	0	0.07661180680536701	0	0	0	0	0	0.13269554184654675
MAG_26_Haliangiaceae_contig_43493_3_rank_C_glutathione_S_transferase_EC2.5.1.18__db=kegg	0.010924150029310556	0	0	0	0	0.1075684316751033	0.018921182880270924	0	0	0	0	0.15698735107431414
MAG_26_Haliangiaceae_contig_43646_1_rank_D_PEP_utilising_enzyme_mobile_domain_PF00391.23__db=pfam	0	0	0	0	0	0.03993100233491857	0	0	0	0	0	0.06916252484123044
MAG_26_Haliangiaceae_contig_43646_2_rank_C_integration_host_factor_subunit_beta__db=kegg	0	0	0	0	0	0.012001120920330718	0	0	0	0	0	0.02078655118179057
MAG_26_Haliangiaceae_contig_43646_3_rank_E	0.019913175098962402	0	0	0	0.016149436741160914	0.05066217135918158	0.034490631011418284	0	0	0	0.02797164494931026	0.0877494548158633
MAG_26_Haliangiaceae_contig_43646_4_rank_E	0	0	0	0	0	0.029282735045606953	0	0	0	0	0	0.05071918488356899
MAG_26_Haliangiaceae_contig_43780_1_rank_E	0.010578874271323778	0	0	0	0	0.043062845655304334	0.01832314772481597	0	0	0	0	0.0745870365934838
MAG_26_Haliangiaceae_contig_43780_2_rank_D_NUBPL_iron_transfer_P_loop_NTPase_PF10609.9_AAA_domain_PF13614.6_Cellulose_biosynthesis_protein_BcsQ_PF06564.12_ATPase_MipZ_PF09140.11_CobQ_CobB_MinD_ParA_nucleotide_binding_domain_PF01656.23_VirC1_protein_PF07015.11__db=pfam	0	0	0	0	0.008098576381866347	0.06548854483043089	0	0	0	0	0.014027145762369844	0.11342948696005843
MAG_26_Haliangiaceae_contig_43780_3_rank_D_FAD_binding_domain_PF00890.24_NAD_P__binding_Rossmann_like_domain_PF13450.6__db=pfam	0	0	0	0	0	0.01126259040215652	0	0	0	0	0	0.019507378801372686
MAG_26_Haliangiaceae_contig_43812_1_rank_E	0	0	0	0	0.01919131534473581	0.09280137798474984	0	0	0	0	0.033240333241158646	0.11881011349961765
MAG_26_Haliangiaceae_contig_43812_2_rank_C_NTE_family_protein__db=kegg	0	0	0	0	0.02683963490319706	0.04418029139877004	0	0	0	0	0.0464876113089363	0.060927423394464934
MAG_26_Haliangiaceae_contig_43812_3_rank_C_ATP_binding_cassette_subfamily_B_bacterial__db=kegg	0	0	0	0	0.024908627827648605	0.04257309560502284	0	0	0	0	0.037898387502876725	0.06275905649300348
MAG_26_Haliangiaceae_contig_44125_1_rank_D_NAD_P__binding_Rossmann_like_domain_PF13450.6_Flavin_containing_amine_oxidoreductase_PF01593.24_FAD_binding_domain_PF01494.19_FAD_dependent_oxidoreductase_PF01266.24_Pyridine_nucleotide_disulphide_oxidoreductase_PF07992.14_Pyridine_nucleotide_disulphide_oxidoreductase_PF13738.6_Flavin_binding_monooxygenase_like_PF00743.19_HI0933_like_protein_PF03486.14__db=pfam	0	0	0	0	0.051915032211072056	0.05372978907450816	0	0	0	0	0.0676751904098734	0.0930627245570073
MAG_26_Haliangiaceae_contig_44125_2_rank_C_uroporphyrinogen_decarboxylase_EC4.1.1.37__db=kegg	0	0	0	0	0.009822857103998654	0.044862128899954924	0	0	0	0	0.010674619525196154	0.077703486590426
MAG_26_Haliangiaceae_contig_44125_3_rank_C_penicillin_G_amidase_EC3.5.1.11__db=kegg	0	0	0	0	0.028117788402068484	0.05299740946590893	0	0	0	0	0.013017720063661488	0.07160825317935407
MAG_26_Haliangiaceae_contig_44125_5_rank_E	0	0	0	0	0.00566600738749343	0	0	0	0	0	0.009813812671199221	0
MAG_26_Haliangiaceae_contig_44125_6_rank_E	0.001604545527432613	0	0	0	0.014709113259015182	0.04157273662983395	0.0027791543765706872	0	0	0	0.012739828438810497	0.060337460609736694
MAG_26_Haliangiaceae_contig_44125_7_rank_E	0	0	0	0	0.04406894634717112	0.06507274454579323	0	0	0	0	0.07632965410932727	0.11270929974126442
MAG_26_Haliangiaceae_contig_44128_1_rank_E	0	0	0	0	0	0.05741712754040579	0	0	0	0	0	0.09944938212464507
MAG_26_Haliangiaceae_contig_44128_2_rank_D_SPFH_domain_Band_7_family_PF13421.6__db=pfam	0.016471377699063806	0.09549120854072159	0	0	0.03198931173548233	0.020533516936728162	0.014269880417596465	0.16539562486868492	0	0	0.02864456288524698	0.019301643452861797
MAG_26_Haliangiaceae_contig_44128_3_rank_E	0	0	0	0	0.02179233610574396	0.0321788297204472	0	0	0	0	0.03774543335076623	0.05573536800392196
MAG_26_Haliangiaceae_contig_44128_4_rank_D_Histidine_kinase__DNA_gyrase_B__and_HSP90_like_ATPase_PF02518.26_PAS_fold_PF00989.25_His_Kinase_A__phospho_acceptor__domain_PF00512.25_PAS_fold_PF08448.10_GHKL_domain_PF14501.6_GAF_domain_PF13492.6__db=pfam	0	0	0	0	0	0.06245668742907527	0	0	0	0	0	0.0893620946913245
MAG_26_Haliangiaceae_contig_44128_5_rank_D_PAS_fold_PF00989.25_PAS_fold_PF08448.10_PAS_domain_PF13426.7_His_Kinase_A__phospho_acceptor__domain_PF00512.25__db=pfam	0.003952546431044048	0	0	0	0	0.043892657438187356	0.0068460112378433274	0	0	0	0	0.06671904649471985
MAG_26_Haliangiaceae_contig_44481_1_rank_D_Polysaccharide_deacetylase_PF01522.21__db=pfam	0	0	0	0	0	0.04124328879662951	0	0	0	0	0	0.07143547166699857
MAG_26_Haliangiaceae_contig_44481_2_rank_D_Glycosyl_transferase_family_2_PF00535.26_Glycosyltransferase_like_family_2_PF13641.6__db=pfam	0	0	0	0	0.015992762787279843	0.023615108907747543	0	0	0	0	0.02770027770096554	0.04090256845449112
MAG_26_Haliangiaceae_contig_45052_1_rank_E	0.004686890969206522	0	0	0	0	0.05594859562974305	0.008117933288201436	0	0	0	0	0.08005041423609403
MAG_26_Haliangiaceae_contig_45052_2_rank_D_Protein_of_unknown_function__DUF1501__PF07394.12__db=pfam	0	0	0	0	0.011593956306430762	0.07793348191112476	0	0	0	0	0.011433244302870222	0.10220696873257729
MAG_26_Haliangiaceae_contig_45052_3_rank_D_AMP_binding_enzyme_PF00501.28_AMP_binding_enzyme_C_terminal_domain_PF13193.6__db=pfam	0.012655802816418807	0	0	0.06617950843899685	0.015237628981945589	0.06085853446319424	0.021920493488610665	0	0	0.1323590168779937	0.013488161311243384	0.08311037947328598
MAG_26_Haliangiaceae_contig_45052_4_rank_D_Dehydrogenase_E1_component_PF00676.20__db=pfam	0	0	0	0	0	0.05490512821051303	0	0	0	0	0	0.09509847165669184
MAG_26_Haliangiaceae_contig_45052_5_rank_C_pyruvate_dehydrogenase_E1_component_beta_subunit_EC1.2.4.1__db=kegg	0	0	0	0	0.003875924170526249	0.08059468361176224	0	0	0	0	0.006713297589635721	0.13959408683551094
MAG_26_Haliangiaceae_contig_45168_1_rank_E	0	0	0	0	0	0.03373128357803699	0	0	0	0	0	0.029304421308836617
MAG_26_Haliangiaceae_contig_45168_2_rank_E	0	0	0	0	0.008061392624482524	0.01190355083154754	0	0	0	0	0.013962741605364745	0.020617554830719097
MAG_26_Haliangiaceae_contig_45168_3_rank_D_Protein_of_unknown_function_DUF488_PF04343.13__db=pfam	0	0	0	0	0.048502204435061265	0.05324435651944204	0	0	0	0	0.042417476610518624	0.07191776725067733
MAG_26_Haliangiaceae_contig_45323_2_rank_E	0.007007367945972317	0	0	0	0	0.015684574436846333	0.012137117309753616	0	0	0	0	0.013626145482540278
MAG_26_Haliangiaceae_contig_45323_3_rank_D_N_acetylmuramoyl_L_alanine_amidase_PF01510.25_Transglycosylase_SLT_domain_PF01464.20__db=pfam	0	0	0	0	0.004746918366150124	0.053703085023109255	0	0	0	0	0.008221903789553859	0.06746794449649422
MAG_26_Haliangiaceae_contig_45323_4_rank_C_metallo_beta_lactamase_family_protein__db=kegg	0	0	0	0	0.00432991830921987	0.06685217211856698	0	0	0	0	0.007499638504191543	0.10830355366874694
MAG_26_Haliangiaceae_contig_45323_5_rank_D_DegT_DnrJ_EryC1_StrS_aminotransferase_family_PF01041.17__db=pfam	0	0	0	0	0	0.04790823920513952	0	0	0	0	0	0.0494163179017107
MAG_26_Haliangiaceae_contig_45323_6_rank_E	0	0	0	0	0	0.14968894723474455	0	0	0	0	0	0.2132065636070252
MAG_26_Haliangiaceae_contig_45323_7_rank_E	0	0	0	0	0.02391372082569969	0.05525044348227726	0	0	0	0	0.04141977946812982	0.09569657525201694
MAG_26_Haliangiaceae_contig_45323_8_rank_E	0	0	0	0	0.006402268234455853	0.09642140351729689	0	0	0	0	0.01108905386576183	0.12490639342820316
MAG_26_Haliangiaceae_contig_45323_9_rank_D_Radical_SAM_superfamily_PF04055.21_Iron_sulfur_cluster_binding_domain_PF13186.6_4Fe_4S_single_cluster_domain_PF13353.6_4Fe_4S_single_cluster_domain_PF13394.6__db=pfam	0.00619215434829732	0	0	0	0.003137196048916048	0.05010089256623172	0.010725125939559509	0	0	0	0.005433782950026932	0.07030267987451604
MAG_26_Haliangiaceae_contig_45323_10_rank_E	0	0	0	0	0.004447112995656433	0.13690310330257854	0	0	0	0	0.007702625655476774	0.1905092801260404
MAG_26_Haliangiaceae_contig_45323_11_rank_E	0	0	0	0	0	0.014214919925051916	0	0	0	0	0	0.024620963535713098
MAG_26_Haliangiaceae_contig_45421_1_rank_D_Signal_peptidase_peptidase_S26_PF10502.9__db=pfam	0	0	0	0	0	0.02343087341573197	0	0	0	0	0	0.0405834632217627
MAG_26_Haliangiaceae_contig_45421_2_rank_E	0	0	0	0	0	0.014212777630858058	0	0	0	0	0	0.01466017431084084
MAG_26_Haliangiaceae_contig_45421_3_rank_D_Suppressor_of_fused_protein__SUFU__PF05076.13_Tetratricopeptide_repeat_PF13432.6_Tetratricopeptide_repeat_PF13429.6_Tetratricopeptide_repeat_PF14559.6__db=pfam	0	0	0	0	0.016460093555351732	0.037194610659336144	0	0	0	0	0.02850971833520624	0.04386457789655662
MAG_26_Haliangiaceae_contig_45534_1_rank_D_AhpC_TSA_family_PF00578.21_Redoxin_PF08534.10__db=pfam	0	0	0	0	0.011117782489141081	0.051373219378257805	0	0	0	0	0.019256564138691933	0.08898102611152452
MAG_26_Haliangiaceae_contig_45534_2_rank_C_monovalent_cationH+_antiporter_2_CPA2_family__db=kegg	0	0	0	0	0.01642046865140297	0.0723030494953258	0	0	0	0	0.01735074642633634	0.12523255526807156
MAG_26_Haliangiaceae_contig_45534_3_rank_D_SCP_2_sterol_transfer_family_PF02036.17__db=pfam	0	0	0	0	0.04435995213167291	0.08784820513682084	0	0	0	0	0.07683369091338081	0.15215755465070693
MAG_26_Haliangiaceae_contig_45534_4_rank_E	0	0	0	0	0.011627772511578744	0.0671622363431352	0	0	0	0	0.020139892768907156	0.11632840569625913
MAG_26_Haliangiaceae_contig_45534_5_rank_D_Cyclic_nucleotide_binding_domain_PF00027.29__db=pfam	0	0	0	0	0.00817694970169086	0.027508601866176888	0	0	0	0	0.014162892334263743	0.02837453092420808
MAG_26_Haliangiaceae_contig_45534_6_rank_E	0	0	0	0	0.027552765299175722	0.0477435897482722	0	0	0	0	0.04772278938719305	0.08269432317973203
MAG_26_Haliangiaceae_contig_45645_1_rank_D_Short_chain_fatty_acid_transporter_PF02667.14__db=pfam	0	0	0	0	0	0.0430690231238123	0	0	0	0	0	0.04442477063891164
MAG_26_Haliangiaceae_contig_45645_2_rank_E	0	0	0	0	0.023169010221265985	0.0287148362766879	0	0	0	0	0.02050892219889058	0.02494632788341989
MAG_26_Haliangiaceae_contig_45645_3_rank_E	0.0036788681716354663	0	0	0	0.00372772706988848	0.10765711413826085	0.006371986587620649	0	0	0	0.006456612681796706	0.18646759148370948
MAG_26_Haliangiaceae_contig_45645_4_rank_D_Beta_propeller_domain_PF09826.9__db=pfam	0	0	0	0	0.021886737438963917	0.03406083489605546	0	0	0	0	0.005342187457583645	0.054001647684124736
MAG_26_Haliangiaceae_contig_45645_5_rank_D_Sigma_54_interaction_domain_PF00158.26_Sigma_54_interaction_domain_PF14532.6_Activator_of_aromatic_catabolism_PF06505.11_V4R_domain_PF02830.18_Bacterial_regulatory_protein_Fis_family_PF02954.19_AAA_domain__dynein_related_subfamily__PF07728.14_AAA_domain__Cdc48_subfamily__PF07724.14__db=pfam	0.0053583869679703295	0	0	0	0.05858803611186018	0.04907720957364293	0.009280998475139558	0	0	0	0.06024862562936822	0.08500422047525527
MAG_26_Haliangiaceae_contig_45645_6_rank_D_Response_regulator_receiver_domain_PF00072.24__db=pfam	0.013968222338835276	0	0	0	0	0.028429839850103833	0.024193670782281275	0	0	0	0	0.049241927071426196
MAG_26_Haliangiaceae_contig_45645_7_rank_D_His_Kinase_A__phospho_acceptor__domain_PF00512.25__db=pfam	0	0	0	0	0.051382183936300674	0.04946407946893066	0	0	0	0	0.08899655318152218	0.08567429878981248
MAG_26_Haliangiaceae_contig_45645_8_rank_D_Enoyl__Acyl_carrier_protein__reductase_PF13561.6_short_chain_dehydrogenase_PF00106.25__db=pfam	0	0	0	0	0.022957873797257736	0.08032047855856196	0	0	0	0	0.02263963852036603	0.1127074709099384
MAG_26_Haliangiaceae_contig_45645_9_rank_D_YceI_like_domain_PF04264.13__db=pfam	0	0	0	0	0	0.03182205578632092	0	0	0	0	0	0.037528583311498435
MAG_26_Haliangiaceae_contig_45645_10_rank_D_Domain_of_unknown_function__DUF1924__PF09086.11_Prokaryotic_cytochrome_b561_PF01292.20__db=pfam	0	0	0	0	0.0035108786807813938	0.06823593034237854	0	0	0	0	0.006081020254323768	0.09958477395018818
MAG_26_Haliangiaceae_contig_45645_11_rank_D_Dihaem_cytochrome_c_PF09626.10__db=pfam	0	0	0	0	0.005570512880962642	0.008225487372361503	0	0	0	0	0.009648411334044177	0.014246962045946344
MAG_26_Haliangiaceae_contig_45645_12_rank_C_two_component_system_OmpR_family_response_regulator_two_component_system_cell_cycle_response_regulator_CtrA__db=kegg	0	0	0	0	0.008584859678020348	0.0945172048338597	0	0	0	0	0.014869413138180637	0.14894015293395765
MAG_26_Haliangiaceae_contig_45645_13_rank_E	0.02147353583432886	0	0	0	0	0.08645161978103846	0.03719325508320853	0	0	0	0	0.12474305278834834
MAG_26_Haliangiaceae_contig_45839_1_rank_D_VWA_domain_containing_CoxE_like_protein_PF05762.14_von_Willebrand_factor_type_A_domain_PF13519.6__db=pfam	0	0	0	0	0.009112159432391517	0.030266392811996848	0	0	0	0	0.009902295631900308	0.052422930112216
MAG_26_Haliangiaceae_contig_45839_2_rank_E	0	0	0	0	0	0.056987358621690166	0	0	0	0	0	0.09870500052191568
MAG_26_Haliangiaceae_contig_46007_1_rank_D_NADHflavin_oxidoreductase___NADH_oxidase_family_PF00724.20__db=pfam	0	0	0	0	0.006307009754318248	0.039571263575144525	0	0	0	0	0.010924061338311707	0.06853943903184997
MAG_26_Haliangiaceae_contig_46007_2_rank_C_peroxiredoxin_Q_BCP_EC1.11.1.15__db=kegg	0	0	0	0	0.00635609803084199	0.008561280671132838	0	0	0	0	0.01100908472730682	0.014828573100259451
MAG_26_Haliangiaceae_contig_46007_3_rank_D_Serine_aminopeptidase_S33_PF12146.8_Prolyl_oligopeptidase_family_PF00326.21_TAP_like_protein_PF08386.10__db=pfam	0	0	0	0	0.016254939226415577	0.024002241840661437	0	0	0	0	0.02815438061409612	0.04157310236358114
MAG_26_Haliangiaceae_contig_46028_1_rank_D_Bacterial_regulatory_proteins_tetR_family_PF00440.23__db=pfam	0.006366895266387857	0	0	0	0	0.006098446505464486	0.01102778608785355	0	0	0	0	0.010562819194705359
MAG_26_Haliangiaceae_contig_46028_2_rank_D_Outer_membrane_efflux_protein_PF02321.18__db=pfam	0.003265456822807824	0	0	0	0.013548909126250468	0.030558908203605392	0.005655937127025592	0	0	0	0.01336109814316684	0.04504836256465004
MAG_26_Haliangiaceae_contig_46028_3_rank_D_Barrel_sandwich_domain_of_CusB_or_HlyD_membrane_fusion_PF16576.5_Biotin_lipoyl_like_PF13533.6__db=pfam	0	0	0	0	0.018483655581178756	0.15961347173794221	0	0	0	0	0.018227440597866584	0.17753821884590476
MAG_26_Haliangiaceae_contig_46028_4_rank_C_hydrophobic_amphiphilic_exporter_1__mainly_G__bacteria__HAE1_family__db=kegg	0.005342337407428892	0	0	0	0.0037990470988940625	0.039021719471918084	0.009253199820842634	0	0	0	0.006580142595631661	0.06106103609803757
MAG_26_Haliangiaceae_contig_46028_5_rank_E	0.011816525960499496	0	0	0	0.005370454253229167	0.08065160076120559	0.020466823332541757	0	0	0	0.00930189962631729	0.13969267023016882
MAG_26_Haliangiaceae_contig_46028_6_rank_D_Histidine_kinase__DNA_gyrase_B__and_HSP90_like_ATPase_PF02518.26_Response_regulator_receiver_domain_PF00072.24_His_Kinase_A__phospho_acceptor__domain_PF00512.25_Domain_of_unknown_function__DUF4118__PF13493.6__db=pfam	0	0	0	0	0.040302742922641306	0.08713384747641995	0	0	0	0	0.0166718269365394	0.12494235656743172
MAG_26_Haliangiaceae_contig_46028_7_rank_E	0	0	0	0	0.025188612145253694	0.014309569121750597	0	0	0	0	0.027372774353895856	0.024784900753290793
MAG_26_Haliangiaceae_contig_46028_8_rank_E	0	0	0	0	0	0.029679106326593836	0	0	0	0	0	0.05140572008089943
MAG_26_Haliangiaceae_contig_46146_1_rank_D_SNF2_family_N_terminal_domain_PF00176.23_Helicase_conserved_C_terminal_domain_PF00271.31__db=pfam	0	0	0	0	0.014571924381551722	0.07456427879478139	0	0	0	0	0.01583548929564223	0.10182738642078222
MAG_26_Haliangiaceae_contig_46146_2_rank_E	0	0	0	0	0.021852193168311777	0.06310934277070464	0	0	0	0	0.03784910882432552	0.10930858811114004
MAG_26_Haliangiaceae_contig_46146_3_rank_D_PPIC_type_PPIASE_domain_PF13616.6_PPIC_type_PPIASE_domain_PF00639.21__db=pfam	0	0	0	0	0.025009969505925652	0.02076789719546592	0	0	0	0	0.027178641202449783	0.03597105310891417
MAG_26_Haliangiaceae_contig_46146_4_rank_D_CDP_alcohol_phosphatidyltransferase_PF01066.21__db=pfam	0	0	0	0	0.0037990470988940625	0	0	0	0	0	0.006580142595631661	0
MAG_26_Haliangiaceae_contig_46177_1_rank_E	0.020468295722511642	0	0	0	0.027929948005652946	0.14875518604314952	0.013866901462449843	0	0	0	0.014171695408011754	0.1384809425103669
MAG_26_Haliangiaceae_contig_46177_2_rank_E	0	0	0	0	0.07426928339786022	0.062433750253299045	0	0	0	0	0.049841713700679295	0.09203660677084002
MAG_26_Haliangiaceae_contig_46177_3_rank_E	0	0	0	0	0	0.06000560460165358	0	0	0	0	0	0.10393275590895282
MAG_26_Haliangiaceae_contig_46177_4_rank_D_Integrase_core_domain_PF00665.26__db=pfam	0.005533135171979922	0	0	0	0.006449463867826952	0.06270976370416873	0.009583671243015584	0	0	0	0.005977752887631181	0.08154716062176998
MAG_26_Haliangiaceae_contig_46177_5_rank_D_IstB_like_ATP_binding_protein_PF01695.17_ATPase_family_associated_with_various_cellular_activities__AAA__PF00004.29__db=pfam	0	0	0	0	0.0067776855816154185	0.10524579058800566	0	0	0	0	0.011739295785084923	0.08362307545545872
MAG_26_Haliangiaceae_contig_46304_1_rank_E	0	0	0	0	0	0.026155114344921297	0	0	0	0	0	0.03084541094095761
MAG_26_Haliangiaceae_contig_46304_2_rank_C_serine_threonine_protein_kinase_bacterial_EC2.7.11.1_eukaryotic_like_serine_threonine_protein_kinase_EC2.7.11.1__db=kegg	0	0	0	0	0.007277509161226812	0.07795690419544407	0	0	0	0	0.008677039666601778	0.11271073072003676
MAG_26_Haliangiaceae_contig_46304_3_rank_E	0	0	0	0	0.06307009754318248	0.039571263575144525	0	0	0	0	0.10924061338311707	0.06853943903184997
MAG_26_Haliangiaceae_contig_46719_1_rank_D_M61_glycyl_aminopeptidase_PF05299.12__db=pfam	0	0	0	0	0	0.07225772878960365	0	0	0	0	0	0.11742571694011596
MAG_26_Haliangiaceae_contig_46719_2_rank_C_chemotaxis_protein_MotB__db=kegg	0.005362884858995926	0	0	0	0.008688378832974745	0.09523749161993186	0.009288789050922798	0	0	0	0.007690845824583967	0.15180612799699833
MAG_26_Haliangiaceae_contig_46719_3_rank_D_Fatty_acid_desaturase_PF00487.24__db=pfam	0.0071069044224776065	0	0	0	0.01361884347755	0.03228681906290745	0.012309519544267164	0	0	0	0.016809706506103028	0.038482772866552606
MAG_26_Haliangiaceae_contig_46719_4_rank_E	0	0	0	0	0.03250215840960084	0	0	0	0	0	0.03205162307377664	0
MAG_26_Haliangiaceae_contig_46719_5_rank_C_ubiquinone_biosynthesis_protein__db=kegg	0	0	0	0	0.01019854851726155	0.0033050491022129738	0	0	0	0	0.009027629410346868	0.005724512966542775
MAG_26_Haliangiaceae_contig_46750_1_rank_E	0	0	0	0	0	0.08158110599055743	0	0	0	0	0	0.11771527516646957
MAG_26_Haliangiaceae_contig_46750_2_rank_E	0	0	0	0	0.05964426955301944	0.07648475571613755	0	0	0	0	0.0848115264752965	0.13247548290484434
MAG_26_Haliangiaceae_contig_46750_3_rank_E	0	0	0	0	0.0157444373138147	0.013641025642363485	0	0	0	0	0.027270165364110317	0.02362694947992344
MAG_26_Haliangiaceae_contig_46750_4_rank_E	0	0	0	0	0.012480544179963722	0.020222883318789332	0	0	0	0	0.01104762383641896	0.03502706138368024
MAG_26_Haliangiaceae_contig_46750_5_rank_D_Sigma_54_interaction_domain_PF00158.26_Sigma_54_interaction_domain_PF14532.6_Inner_membrane_component_of_T3SS_cytoplasmic_domain_PF16697.5_FHA_domain_PF00498.26_AAA_domain__dynein_related_subfamily__PF07728.14_Bacterial_regulatory_protein_Fis_family_PF02954.19_PAS_domain_PF13426.7__db=pfam	0	0	0	0	0.010949695064899206	0.04743423603500046	0	0	0	0	0.018965428179791622	0.08215850683083528
MAG_26_Haliangiaceae_contig_46750_6_rank_D_Aminotransferase_class_V_PF00266.19__db=pfam	0	0	0	0	0.0069704836050007045	0.023158577804082828	0	0	0	0	0.01207323175718709	0.04011183338770834
MAG_26_Haliangiaceae_contig_46750_7_rank_D_NAD_binding_domain_of_6_phosphogluconate_dehydrogenase_PF03446.15__db=pfam	0	0	0	0	0.005274209004315692	0.031151845793198883	0	0	0	0	0.009135197965212038	0.05395657966337126
MAG_26_Haliangiaceae_contig_46967_1_rank_C_GTP_3'8_cyclase_EC4.1.99.22__db=kegg	0	0	0	0	0.020442374254227152	0.021541286849947137	0	0	0	0	0.035407230835659366	0.03731060328452378
MAG_26_Haliangiaceae_contig_46967_2_rank_C_cytochrome_c_type_biogenesis_protein_CcmE__db=kegg	0.033727106717130646	0.17339278460663743	0.16039007289348162	0.24597588733278303	0.12292768725240902	0	0.029219278950316566	0.30032511260454275	0.27780375528118595	0.49195177466556606	0.1831069362536068	0
MAG_26_Haliangiaceae_contig_46967_3_rank_C_cytochrome_c_type_biogenesis_protein_CcmF__db=kegg	0.013861023111807353	0.06488094047529695	0	0	0.005047996640387561	0.033492078203782735	0.020484581061009356	0.056189459624721876	0	0	0.0044684243897024165	0.03725327094889487
MAG_26_Haliangiaceae_contig_47119_1_rank_E	0	0	0	0	0	0.14293012925706708	0	0	0	0	0	0.226608141202094
MAG_26_Haliangiaceae_contig_47119_2_rank_C_ribosome_maturation_factor_RimP__db=kegg	0	0	0	0	0	0.007787961448299721	0	0	0	0	0	0.013489144915842815
MAG_26_Haliangiaceae_contig_47119_3_rank_C_transcription_termination_antitermination_protein_NusA__db=kegg	0.004801593774879304	0	0	0	0.021121541721700422	0.016861459719159474	0.008316604375397392	0	0	0	0.018913108699664033	0.02920490492336026
MAG_26_Haliangiaceae_contig_47119_4_rank_D_Translation_initiation_factor_IF_2_N_terminal_region_PF04760.15__db=pfam	0	0	0	0	0.013776382649587861	0.06365811966436292	0	0	0	0	0.023861394693596525	0.11025909757297604
MAG_26_Haliangiaceae_contig_47450_1_rank_D_Sodiumsolute_symporter_family_PF00474.17__db=pfam	0	0	0	0	0.018584896608927395	0.07994734776861422	0	0	0	0	0.01610573859348464	0.12224691480806826
MAG_26_Haliangiaceae_contig_47450_2_rank_E	0	0	0	0	0	0.02460734037445962	0	0	0	0	0	0.04262116376770503
MAG_26_Haliangiaceae_contig_47450_3_rank_C_polyhydroxyalkanoate_synthase_subunit_PhaC_EC2.3.1.___db=kegg	0	0	0	0	0	0.08457142310622959	0	0	0	0	0	0.11867249026171789
MAG_26_Haliangiaceae_contig_47450_4_rank_D_Enoyl__Acyl_carrier_protein__reductase_PF13561.6_short_chain_dehydrogenase_PF00106.25_KR_domain_PF08659.10__db=pfam	0	0	0	0	0.05510008906774244	0.04575427350876086	0	0	0	0	0.05987794389914717	0.07924872638057653
MAG_26_Haliangiaceae_contig_47450_5_rank_D_Serine_aminopeptidase_S33_PF12146.8__db=pfam	0	0	0	0	0	0.028717057789401337	0	0	0	0	0	0.02786710944440124
MAG_26_Haliangiaceae_contig_47715_1_rank_E	0.00959064640850637	0	0	0	0.01739242498668489	0.043375271058181925	0.00905976170520434	0	0	0	0.02312967215763726	0.056399163538774354
MAG_26_Haliangiaceae_contig_47813_1_rank_E	0	0	0	0	0.01491090827955392	0.017225138262121735	0	0	0	0	0.025826450727186825	0.029834814637393518
MAG_26_Haliangiaceae_contig_47813_2_rank_E	0	0	0	0	0.011845114053851247	0	0	0	0	0	0.02051633936271851	0
MAG_26_Haliangiaceae_contig_47813_3_rank_D_alpha_beta_hydrolase_fold_PF07859.13_Carboxylesterase_family_PF00135.28_Prolyl_oligopeptidase_family_PF00326.21_Serine_aminopeptidase_S33_PF12146.8__db=pfam	0.006752300548856855	0	0	0	0.006137662003690476	0.09155060925937478	0.01169532761859529	0	0	0	0.010630742430076903	0.14209853979902118
MAG_26_Haliangiaceae_contig_47813_4_rank_C_antitoxin_YobK__db=kegg	0.02417948086714926	0	0	0	0.06688305429952543	0.01692643644254737	0.04188008936254209	0	0	0	0.06595594112291607	0.029317447909577445
MAG_26_Haliangiaceae_contig_47813_5_rank_E	0	0	0	0	0	0.038870887228681796	0	0	0	0	0	0.06732635161535706
MAG_26_Haliangiaceae_contig_47813_6_rank_C_uncharacterized_protein__db=kegg	0	0	0	0	0.018291323858894197	0.08735352381155603	0	0	0	0	0.016191254367545194	0.11183543072332432
MAG_26_Haliangiaceae_contig_47813_7_rank_E	0	0	0	0	0.008375069628383811	0.006449941640001531	0	0	0	0	0.014506046113287758	0.01117162662633678
MAG_26_Haliangiaceae_contig_47813_8_rank_E	0	0	0	0	0.002184033684606498	0.03869964984000919	0	0	0	0	0.0037828573071803156	0.0670297597580207
MAG_26_Haliangiaceae_contig_47813_9_rank_E	0	0	0	0	0.01632756462173376	0.04243874644290862	0	0	0	0	0.02828017148870699	0.07350606504865069
MAG_26_Haliangiaceae_contig_47813_10_rank_E	0.0030180737301708674	0	0	0	0.002743348925891955	0.040642042953414	0.005227457041644864	0	0	0	0.004751619722534373	0.056047954421315146
MAG_26_Haliangiaceae_contig_47813_11_rank_D_Methyltransferase_domain_PF13489.6_Methyltransferase_domain_PF08241.12_Methyltransferase_domain_PF13847.6_Methyltransferase_domain_PF08242.12_Methyltransferase_domain_PF13649.6_ubiE_COQ5_methyltransferase_family_PF01209.18__db=pfam	0	0	0	0	0	0.01084545742429887	0	0	0	0	0	0.018784883290210733
MAG_26_Haliangiaceae_contig_47813_12_rank_D_Methyltransferase_domain_PF13489.6_Methyltransferase_domain_PF08241.12_Methionine_biosynthesis_protein_MetW_PF07021.12_Methyltransferase_domain_PF08242.12_Methyltransferase_domain_PF13649.6__db=pfam	0	0	0	0	0	0.031079341968343548	0	0	0	0	0	0.037815371223804656
MAG_26_Haliangiaceae_contig_47813_13_rank_D_Glucose___Sorbosone_dehydrogenase_PF07995.11__db=pfam	0	0	0	0	0.010782713587462689	0.024153652263433908	0	0	0	0	0.009544725128361964	0.03389293874618673
MAG_26_Haliangiaceae_contig_47813_14_rank_E	0	0	0	0	0.004189841995907713	0.01893543815384385	0	0	0	0	0.007257019212597951	0.022331057838247
MAG_26_Haliangiaceae_contig_47813_15_rank_E	0	0	0	0	0.020651270876971255	0.05716848157237114	0	0	0	0	0.035769050399781704	0.07057479726668142
MAG_26_Haliangiaceae_contig_47813_16_rank_C_phosphoenolpyruvate_carboxykinase__ATP__EC4.1.1.49__db=kegg	0.009457959760726341	0	0	0.08984678164370995	0.01333234669313995	0.019131153683135744	0.016381666841520006	0	0	0.1796935632874199	0.014488424988829563	0.02684525772145981
MAG_26_Haliangiaceae_contig_47813_17_rank_E	0	0	0	0	0	0.021531422827652167	0	0	0	0	0	0.0372935182967419
MAG_26_Haliangiaceae_contig_47813_18_rank_D_Zeta_toxin_PF06414.12_AAA_domain_PF13671.6__db=pfam	0.006916956254327086	0	0	0.1886752331938708	0	0.01346007950469745	0.011980519666225825	0	0	0.3773504663877416	0	0.011693591195353072
MAG_26_Haliangiaceae_contig_47813_19_rank_C_uncharacterized_protein__db=kegg	0	0	0	0	0	0.016389590510600904	0	0	0	0	0	0.028387603479609502
MAG_26_Haliangiaceae_contig_47813_20_rank_D_Amidohydrolase_PF04909.14__db=pfam	0.01109749725848421	0	0	0	0.019360326950859326	0.12780927693481106	0.011635577570554924	0	0	0	0.01884261915025082	0.16853275792951694
MAG_26_Haliangiaceae_contig_47813_21_rank_E	0	0	0	0	0	0.06036870542589478	0	0	0	0	0	0.058581952700639095
MAG_26_Haliangiaceae_contig_47940_1_rank_E	0	0	0	0	0.01935003364522265	0.10882165358818778	0	0	0	0	0.03351524140169283	0.11828144070245906
MAG_26_Haliangiaceae_contig_47940_2_rank_D_Transglycosylase_SLT_domain_PF01464.20_Domain_of_unknown_function__DUF4124__PF13511.6__db=pfam	0.011020398047189942	0.12748217582147878	0	0	0.08401440735521959	0.06393299804061607	0.01908788933736582	0.22080560558222992	0	0	0.093687247255895445	0.09585648538199576
MAG_26_Haliangiaceae_contig_47940_3_rank_C_L_aspartate_oxidase_EC1.4.3.16__db=kegg	0	0	0	0	0.004746918366150124	0.08105096953275712	0	0	0	0	0.008221903789553859	0.10951324612323189
MAG_26_Haliangiaceae_contig_47940_4_rank_E	0	0	0	0	0	0.03146740434876323	0	0	0	0	0	0.03245795050370666
MAG_26_Haliangiaceae_contig_47940_5_rank_E	0	0	0	0	0.022878368716644625	0.09921941468998831	0	0	0	0	0.03962649701152286	0.1392268758299239
MAG_26_Haliangiaceae_contig_47940_6_rank_E	0	0	0	0	0.015456429314171747	0.05356597874196394	0	0	0	0	0.02677132087574244	0.09277899673823595
MAG_26_Haliangiaceae_contig_47940_7_rank_E	0	0	0	0	0.06612663671802173	0.06365811966436292	0	0	0	0	0.11453469452926332	0.11025909757297604
MAG_26_Haliangiaceae_contig_47940_8_rank_D_Response_regulator_receiver_domain_PF00072.24_TPR_repeat_PF13414.6_Tetratricopeptide_repeat_PF13429.6_Anaphase_promoting_complex_cyclosome_subunit_3_PF12895.7__db=pfam	0	0	0	0	0.026828011006060165	0.01088577510989106	0	0	0	0	0.03494838226323576	0.018854715570099993
MAG_26_Haliangiaceae_contig_48211_1_rank_E	0.011355017892741381	0	0	0	0.04108741730131478	0.05816749721531002	0.009837352432170711	0	0	0	0.03756452914789769	0.08721211295275766
MAG_26_Haliangiaceae_contig_48211_2_rank_C_serine_threonine_protein_kinase_bacterial_EC2.7.11.1_eukaryotic_like_serine_threonine_protein_kinase_EC2.7.11.1__db=kegg	0	0	0	0	0.01067497467778254	0.10974709808630785	0	0	0	0	0.009894211676079196	0.16781349881698698
MAG_26_Haliangiaceae_contig_48211_3_rank_C_elongation_factor_G__db=kegg	0.0035534522112388033	0	0	0.2282822318509312	0.0028169070818504266	0.01627264216345956	0.006154759772133582	0	0	0.3197990791356244	0.0048790261859655215	0.019190752829743515
MAG_26_Haliangiaceae_contig_48211_4_rank_C_uncharacterized_protein__db=kegg	0	0	0	0	0.02682385616427689	0.06836019489606283	0	0	0	0	0.0464602817314472	0.084391027419418
MAG_26_Haliangiaceae_contig_48335_1_rank_E	0	0	0	0	0.012502037651479937	0.010768063603757962	0	0	0	0	0.011587644059100441	0.009354872956282458
MAG_26_Haliangiaceae_contig_48395_1_rank_E	0	0	0	0	0.00918425509972524	0.010609686610727155	0	0	0	0	0.015907596462397682	0.018376516262162673
MAG_26_Haliangiaceae_contig_48395_2_rank_D_Bacterial_pre_peptidase_C_terminal_domain_PF04151.15__db=pfam	0.014684152919849121	0	0	0	0.06672743698817489	0.04067228707575635	0.016234555888020585	0	0	0	0.06466010889248829	0.04420789937809455
MAG_26_Haliangiaceae_contig_48395_3_rank_E	0.0042837175525005855	0	0	0	0.022744400688620846	0.043401104923099766	0.0074196164462056145	0	0	0	0.02338724675805944	0.04079732932586456
MAG_26_Haliangiaceae_contig_48395_4_rank_E	0	0	0	0	0	0.024002241840661437	0	0	0	0	0	0.04157310236358114
MAG_26_Haliangiaceae_contig_48536_1_rank_C_ATP_dependent_helicase_Lhr_and_Lhr_like_helicase_EC3.6.4.___db=kegg	0	0	0	0	0.00364203219471863	0.06434332137560944	0	0	0	0	0.006308184804054253	0.09184385237726374
MAG_26_Haliangiaceae_contig_48597_1_rank_E	0	0	0	0	0	0.024135314973940256	0	0	0	0	0	0.020967818695115856
MAG_26_Haliangiaceae_contig_48597_2_rank_C_Ca_activated_chloride_channel_homolog__db=kegg	0	0	0	0	0.008540561423718085	0.04884717140021126	0	0	0	0	0.007559999676339627	0.06030209520706995
MAG_26_Haliangiaceae_contig_48597_3_rank_E	0	0	0	0	0.032273368767589315	0.02595941119791426	0	0	0	0	0.046238756863730496	0.02677657408372756
MAG_26_Haliangiaceae_contig_48597_4_rank_D_ABC1_family_PF03109.16_Protein_kinase_domain_PF00069.25__db=pfam	0	0	0	0	0.04014784703824089	0.01833906791078459	0	0	0	0	0.0695381108847369	0.018916353949472053
MAG_26_Haliangiaceae_contig_48597_5_rank_D_Beta_lactamase_superfamily_domain_PF12706.7__db=pfam	0	0	0	0	0	0.01027464387565156	0	0	0	0	0	0.017796205222304906
MAG_26_Haliangiaceae_contig_48755_1_rank_E	0	0	0	0	0.08449514691747223	0.04880455840934492	0	0	0	0	0.14634988745405872	0.0845319748059483
MAG_26_Haliangiaceae_contig_48755_2_rank_D_Disintegrin_PF00200.23__db=pfam	0	0	0	0	0.02142734887744056	0.03453342014239563	0	0	0	0	0.02113032928567497	0.04203661169001244
MAG_26_Haliangiaceae_contig_48755_3_rank_E	0	0	0	0	0.015975973156664915	0.06043787221695893	0	0	0	0	0.02767119720770017	0.0773763344220199
MAG_26_Haliangiaceae_contig_48755_4_rank_D_Histidine_kinase__DNA_gyrase_B__and_HSP90_like_ATPase_PF02518.26__db=pfam	0	0	0	0	0.00745545413977696	0.024325037186316425	0	0	0	0	0.012913225363593413	0.02360508094113987
MAG_26_Haliangiaceae_contig_48772_1_rank_C_PLP_dependent_protein__db=kegg	0	0	0	0	0.09248198550632918	0.01589952124638955	0	0	0	0	0.08014522300091166	0.027538778614767546
MAG_26_Haliangiaceae_contig_48772_2_rank_D_Methyltransferase_domain_PF13847.6_Methyltransferase_domain_PF13649.6_Methyltransferase_domain_PF13489.6_Methyltransferase_domain_PF08241.12_Methyltransferase_domain_PF08242.12_ubiE_COQ5_methyltransferase_family_PF01209.18_Methyltransferase_small_domain_PF05175.14_O_methyltransferase_domain_PF00891.18_Methyltransferase_domain_PF13578.6_O_methyltransferase_PF01596.17_Putative_methyltransferase_PF02390.17_Mycolic_acid_cyclopropane_synthetase_PF02353.20__db=pfam	0	0	0	0	0	0.020202547173646383	0	0	0	0	0	0.025864561225338114
MAG_26_Haliangiaceae_contig_48772_3_rank_D_DJ_1_PfpI_family_PF01965.24_Helix_turn_helix_domain_PF12833.7__db=pfam	0	0	0	0	0.007368762812570252	0.051074537870244685	0	0	0	0	0.012763071580295816	0.08846369456436451
MAG_26_Haliangiaceae_contig_48772_4_rank_C_cytochrome_c_peroxidase_EC1.11.1.5__db=kegg	0	0	0	0	0.02256776093962013	0.036527320223210334	0	0	0	0	0.0290430361182486	0.06326717449093844
MAG_26_Haliangiaceae_contig_48772_5_rank_D_Protein_of_unknown_function__DUF445__PF04286.12__db=pfam	0	0	0	0	0.016131661485780564	0	0	0	0	0	0.014951798785936053	0
MAG_26_Haliangiaceae_contig_48772_6_rank_E	0	0	0	0	0	0.020406087139795786	0	0	0	0	0	0.03534437970980417
MAG_26_Haliangiaceae_contig_48772_7_rank_C_holliday_junction_DNA_helicase_RuvB_EC3.6.4.12__db=kegg	0	0	0	0	0.012344144790018764	0.06000560460165358	0	0	0	0	0.01092688477809744	0.10393275590895282
MAG_26_Haliangiaceae_contig_48772_8_rank_C_holliday_junction_DNA_helicase_RuvA_EC3.6.4.12__db=kegg	0	0	0	0	0.024027055995489727	0.006939036740665154	0	0	0	0	0.04161608174049062	0.01201876419041919
MAG_26_Haliangiaceae_contig_48779_2_rank_E	0	0	0	0	0	0.07039119001347824	0	0	0	0	0	0.12192111750857927
MAG_26_Haliangiaceae_contig_48779_3_rank_C_GTP_binding_protein__db=kegg	0.010780324124989013	0	0	0	0.012365143451337398	0.011485414351600793	0.009576848945581699	0	0	0	0.021417056700593955	0.010796366419161721
MAG_26_Haliangiaceae_contig_48779_4_rank_D_Response_regulator_receiver_domain_PF00072.24__db=pfam	0	0	0	0	0	0.09222908675781716	0	0	0	0	0	0.15974546420021726
MAG_26_Haliangiaceae_contig_48779_5_rank_D_Protein_kinase_domain_PF00069.25_Protein_tyrosine_kinase_PF07714.17_Lipopolysaccharide_kinase__Kdo_WaaP__family_PF06293.14_Kinase_like_PF14531.6_Fungal_protein_kinase_PF17667.1_RIO1_family_PF01163.22__db=pfam	0	0	0	0	0.01617617293731888	0.04029734180588112	0	0	0	0	0.017578845915345958	0.06979704341775547
MAG_26_Haliangiaceae_contig_48798_1_rank_D_PAS_fold_PF08447.12__db=pfam	0	0	0	0	0	0.015251424502920287	0	0	0	0	0	0.026416242126858846
MAG_26_Haliangiaceae_contig_48798_2_rank_E	0	0	0	0	0	0.03307871533924792	0	0	0	0	0	0.05729401561668537
MAG_26_Haliangiaceae_contig_48798_3_rank_D_Response_regulator_receiver_domain_PF00072.24_Bacterial_regulatory_proteins_luxR_family_PF00196.19__db=pfam	0	0	0	0	0	0.04029734180588112	0	0	0	0	0	0.06979704341775547
MAG_26_Haliangiaceae_contig_48798_4_rank_C_mitochondrial_cardiolipin_hydrolase_EC3.1.4.__mitochondrial_cardiolipin_hydrolase_EC3.1.4.___db=kegg	0	0.04682597720303508	0	0	0	0.10814883937631309	0	0.08110497162971875	0	0	0	0.16536961291188523
MAG_26_Haliangiaceae_contig_48798_5_rank_E	0	0	0	0	0.002645985811611865	0.012226611710065532	0	0	0	0	0.004582981861818122	0.021177112686250096
MAG_26_Haliangiaceae_contig_48798_6_rank_E	0	0	0	0	0.025015010600567433	0.00878657753089949	0	0	0	0	0.04332726931205685	0.015218798708161013
MAG_26_Haliangiaceae_contig_48798_7_rank_C_7_carboxy_7_deazaguanine_synthase_EC4.3.99.3__db=kegg	0	0	0	0	0.011845114053851247	0.04789232367272164	0	0	0	0	0.02051633936271851	0.08295193789368759
MAG_26_Haliangiaceae_contig_48798_8_rank_D_Dioxygenase_PF00775.21__db=pfam	0	0	0	0	0.025943426891968387	0.1267000865692285	0	0	0	0	0.02558380675844054	0.11909893000510238
MAG_26_Haliangiaceae_contig_48798_9_rank_E	0.04101033371659208	0	0	0	0.03825563293602872	0	0.07103198163249247	0	0	0	0.06626069992090708	0
MAG_26_Haliangiaceae_contig_48798_10_rank_E	0	0	0	0.5726379215605127	0.11246234260712056	0	0	0	0	1.1452758431210255	0.1947904913337509	0
MAG_26_Haliangiaceae_contig_48798_11_rank_D_Transport_and_Golgi_organisation_2_PF05742.12__db=pfam	0	0	0	0	0	0.041832478636581356	0	0	0	0	0	0.07245597840509856
MAG_26_Haliangiaceae_contig_49072_1_rank_D_Pyridine_nucleotide_disulphide_oxidoreductase_PF13738.6_Pyridine_nucleotide_disulphide_oxidoreductase_PF07992.14_Flavin_binding_monooxygenase_like_PF00743.19_4Fe_4S_dicluster_domain_PF13187.6_4Fe_4S_dicluster_domain_PF13237.6_4Fe_4S_dicluster_domain_PF12838.7_4Fe_4S_dicluster_domain_PF14697.6_HI0933_like_protein_PF03486.14_L_lysine_6_monooxygenase__NADPH_requiring__PF13434.6_4Fe_4S_dicluster_domain_PF13534.6_FAD_binding_domain_PF01494.19_4Fe_4S_dicluster_domain_PF13247.6_4Fe_4S_dicluster_domain_PF13746.6_FAD_binding_domain_PF00890.24__db=pfam	0.034592418875769665	0	0	0.09850391266596369	0.011638302641371341	0.07426156504610544	0.02459316482207772	0	0	0.19700782533192737	0.012647486500149898	0.11188755268868497
MAG_26_Haliangiaceae_contig_49072_3_rank_E	0	0	0	0	0	0.01225284206143782	0	0	0	0	0	0.021222544987527285
MAG_26_Haliangiaceae_contig_49135_1_rank_E	0	0	0	0	0.05797379647347925	0.04374525839026672	0	0	0	0	0.08734044753014018	0.038004171384897485
MAG_26_Haliangiaceae_contig_49135_2_rank_D_Putative_auto_transporter_adhesin_head_GIN_domain_PF10988.8__db=pfam	0	0	0	0	0.01152206548874621	0.03327583527909881	0	0	0	0	0.019956802834644363	0.05763543736769203
MAG_26_Haliangiaceae_contig_49135_3_rank_C_uncharacterized_protein__db=kegg	0	0	0	0	0.018638635349442403	0.03578915218980857	0	0	0	0	0.032283063408983535	0.03143381120528892
MAG_26_Haliangiaceae_contig_49135_4_rank_C_carboxyl_terminal_processing_protease_EC3.4.21.102__db=kegg	0	0	0	0	0	0.05167783684332477	0	0	0	0	0	0.0761807953073488
MAG_26_Haliangiaceae_contig_49141_1_rank_C_two_component_system_chemotaxis_family_protein_glutamate_methylesterase_glutaminase_EC3.1.1.61_3.5.1.44__db=kegg	0	0	0	0	0.005734964722905355	0.059625478599652164	0	0	0	0	0.009933250279687241	0.10327435836020833
MAG_26_Haliangiaceae_contig_49141_2_rank_E	0	0	0	0	0	0.028519009114991674	0	0	0	0	0	0.027674922482715712
MAG_26_Haliangiaceae_contig_49141_3_rank_D_Acetyltransferase__GNAT__domain_PF13508.7_Acetyltransferase__GNAT__domain_PF13673.7_Acetyltransferase__GNAT__family_PF00583.25_FR47_like_protein_PF08445.10__db=pfam	0	0	0	0	0	0.11027007230616963	0	0	0	0	0	0.17376351175628388
MAG_26_Haliangiaceae_contig_49202_1_rank_E	0	0	0	0	0.02811558565178014	0	0	0	0	0	0.048697622833437725	0
MAG_26_Haliangiaceae_contig_49202_2_rank_D_Polyketide_cyclase___dehydrase_and_lipid_transport_PF10604.9_Polyketide_cyclase___dehydrase_and_lipid_transport_PF03364.20__db=pfam	0	0	0	0	0	0.032731257380215796	0	0	0	0	0	0.03860082854896981
MAG_26_Haliangiaceae_contig_49202_3_rank_E	0	0	0	0	0	0.04895700890203219	0	0	0	0	0	0.057736282017689905
MAG_26_Haliangiaceae_contig_49202_4_rank_C_para_nitrobenzyl_esterase_EC3.1.1.___db=kegg	0.005408747747744487	0	0	0	0.021749564650033644	0.08806837607701336	0.009368225904417186	0	0	0	0.021448078598241504	0.1525389019054706
MAG_26_Haliangiaceae_contig_49202_5_rank_C_serine_threonine_protein_kinase_bacterial_EC2.7.11.1_eukaryotic_like_serine_threonine_protein_kinase_EC2.7.11.1__db=kegg	0	0	0	0	0.018502586916234794	0.058779212682787664	0	0	0	0	0.03204742061037782	0.10180858279548517
MAG_26_Haliangiaceae_contig_49821_1_rank_C_iron_complex_outermembrane_recepter_protein__db=kegg	0	0	0	0	0.016337628323071923	0.04915746878628714	0	0	0	0	0.02172692923702584	0.08051211983571302
MAG_26_Haliangiaceae_contig_49852_1_rank_D_Glutaredoxin_PF00462.24__db=pfam	0	0	0	0	0.007237600677455112	0	0	0	0	0	0.012535892098247181	0
MAG_26_Haliangiaceae_contig_49852_3_rank_E	0	0	0	0	0	0.06940603114647247	0	0	0	0	0	0.12021477229739827
MAG_26_Haliangiaceae_contig_49852_4_rank_D_Periplasmic_binding_protein_domain_PF13407.6_Branched_chain_amino_acid_transport_system___permease_component_PF02653.16_Periplasmic_binding_proteins_and_sugar_binding_domain_of_LacI_family_PF00532.21__db=pfam	0	0	0	0	0.023182087585771824	0.1214578487159242	0	0	0	0	0.02828218462592493	0.1713245636770753
MAG_26_Haliangiaceae_contig_49965_1_rank_D_Insulinase__Peptidase_family_M16__PF00675.20_Peptidase_M16_inactive_domain_PF05193.21__db=pfam	0	0	0	0.2802505684299249	0	0.02749552586441967	0	0	0	0.5605011368598498	0	0.047623647777999045
MAG_26_Haliangiaceae_contig_49965_2_rank_D_Response_regulator_receiver_domain_PF00072.24__db=pfam	0	0	0	0	0	0.0545287621416389	0	0	0	0	0	0.0828864604917339
MAG_26_Haliangiaceae_contig_49965_3_rank_C_serine_threonine_protein_kinase_bacterial_EC2.7.11.1_eukaryotic_like_serine_threonine_protein_kinase_EC2.7.11.1__db=kegg	0	0	0	0	0.009020834190477462	0.07541135045801944	0	0	0	0	0.015624543144561428	0.07088717453150667
MAG_26_Haliangiaceae_contig_50059_1_rank_E	0	0	0	0	0.009181030488993982	0.060199832946636334	0	0	0	0	0.015902011272776514	0.08920305513070981
MAG_26_Haliangiaceae_contig_50059_2_rank_E	0	0	0	0	0.01303683580501537	0.015027475791727396	0	0	0	0	0.022580461984219726	0.005735760852379513
MAG_26_Haliangiaceae_contig_50059_3_rank_C_RNA_polymerase_sigma_70_factor_ECF_subfamily__db=kegg	0	0	0	0	0.009866182018023386	0.049710464332314346	0	0	0	0	0.017088728531938942	0.05529299751121214
MAG_26_Haliangiaceae_contig_50380_3_rank_E	0	0	0	0	0	0.017608154320610504	0	0	0	0	0	0.015297276532285782
MAG_26_Haliangiaceae_contig_50380_5_rank_D_Histidine_phosphatase_superfamily__branch_1__PF00300.22__db=pfam	0	0	0	0	0.0278143471005238	0.007039119001347824	0	0	0	0	0.02742879282275116	0.012192111750857926
MAG_26_Haliangiaceae_contig_50397_1_rank_C_serine_threonine_protein_kinase_bacterial_EC2.7.11.1_eukaryotic_like_serine_threonine_protein_kinase_EC2.7.11.1__db=kegg	0	0	0	0	0.01205991529249484	0.015133196405998424	0	0	0	0	0.020888386021577943	0.026211465056108
MAG_26_Haliangiaceae_contig_50397_2_rank_E	0	0	0	0	0.007120377549225187	0.03290194948944601	0	0	0	0	0.012332855684330788	0.056987848183785376
MAG_26_Haliangiaceae_contig_50397_3_rank_D_23S_rRNA_intervening_sequence_protein_PF05635.11__db=pfam	0	0	0	0	0.02283652619391141	0.1043650184744068	0	0	0	0	0.03955402363623208	0.15059071237512323
MAG_26_Haliangiaceae_contig_50401_1_rank_D_Pyridoxal_dependent_decarboxylase_conserved_domain_PF00282.19__db=pfam	0	0	0	0	0.01990289424293774	0.0428839180424138	0	0	0	0	0.017617796602571203	0.03766518347065457
MAG_26_Haliangiaceae_contig_50401_2_rank_D_Thioesterase_like_superfamily_PF13622.6__db=pfam	0	0	0	0	0.006654706663163423	0.04654330777618028	0	0	0	0	0.011526290050066196	0.04174412292812724
MAG_26_Haliangiaceae_contig_50439_1_rank_E	0	0	0	0	0	0.044367780372131745	0	0	0	0	0	0.07684724982358938
MAG_26_Haliangiaceae_contig_50439_2_rank_C_uncharacterized_protein__db=kegg	0	0	0	0	0	0.059323347142110704	0	0	0	0	0	0.09120362346222032
MAG_26_Haliangiaceae_contig_50439_3_rank_C_cyclohexanone_monooxygenase_EC1.14.13.22__db=kegg	0	0	0	0	0.008841403117704242	0.014074572982031531	0	0	0	0	0.007826301034801688	0.01801914637225121
MAG_26_Haliangiaceae_contig_51080_1_rank_E	0	0	0	0	0	0.02342618803648556	0	0	0	0	0	0.040575347906855186
MAG_26_Haliangiaceae_contig_51080_2_rank_D_Peptidase_MA_superfamily_PF13485.6__db=pfam	0	0	0	0	0.026171063204526793	0.08206076192721712	0	0	0	0	0.04532961115833676	0.1421334089657538
MAG_26_Haliangiaceae_contig_51080_3_rank_E	0	0	0	0	0.029598546054070154	0.08549209017220544	0	0	0	0	0.05126618559581682	0.10082305964283161
MAG_26_Haliangiaceae_contig_51161_1_rank_D_recA_bacterial_DNA_recombination_protein_PF00154.21__db=pfam	0	0	0	0	0.022703301473099836	0.03678735558493335	0	0	0	0	0.020096682556701825	0.06371756894920726
MAG_26_Haliangiaceae_contig_51161_2_rank_D_PAS_fold_PF08448.10_Histidine_kinase__DNA_gyrase_B__and_HSP90_like_ATPase_PF02518.26_Response_regulator_receiver_domain_PF00072.24_PAS_fold_PF00989.25_His_Kinase_A__phospho_acceptor__domain_PF00512.25__db=pfam	0.00461130416955139	0	0	0	0.019247704911422733	0.046927460008985504	0.007987013110817218	0	0	0	0.01726520281067172	0.08128074500571954
MAG_26_Haliangiaceae_contig_51161_3_rank_D_DnaJ_domain_PF00226.31__db=pfam	0	0	0	0	0	0.05837627955565692	0	0	0	0	0	0.054874093783342626
MAG_26_Haliangiaceae_contig_51595_1_rank_E	0	0	0	0	0	0.02302689283959866	0	0	0	0	0	0.03988374833862886
MAG_26_Haliangiaceae_contig_51595_2_rank_E	0	0	0	0	0	0.033087836209725364	0	0	0	0	0	0.05730981342776156
MAG_26_Haliangiaceae_contig_51595_3_rank_D_Protein_of_unknown_function__DUF1549__PF07583.11__db=pfam	0	0	0	0	0.01511022405734738	0.051410166101115685	0	0	0	0	0.013375384042754726	0.03260579118866259
MAG_26_Haliangiaceae_contig_51595_4_rank_E	0	0	0	0	0	0.039571263575144525	0	0	0	0	0	0.06853943903184997
MAG_26_Haliangiaceae_contig_51595_5_rank_C_1_pyrroline_5_carboxylate_dehydrogenase_EC1.2.1.88__db=kegg	0	0	0	0	0.0036387203405921103	0.056416278528233575	0	0	0	0	0.006302448504439865	0.09771586078485767
MAG_26_Haliangiaceae_contig_51595_6_rank_D_Carboxypeptidase_regulatory_like_domain_PF13620.6__db=pfam	0	0	0	0	0.020712284931874637	0.046802731654065566	0	0	0	0	0.01788442540989767	0.07375171560073786
MAG_26_Haliangiaceae_contig_51595_7_rank_E	0.008580615774393481	0	0	0	0.04262255824473192	0.02173393792687535	0.014862062481476476	0	0	0	0.03779341550988652	0.02043004722395218
MAG_26_Haliangiaceae_contig_51664_1_rank_D_Flavin_binding_monooxygenase_like_PF00743.19_Pyridine_nucleotide_disulphide_oxidoreductase_PF13738.6_L_lysine_6_monooxygenase__NADPH_requiring__PF13434.6_Pyridine_nucleotide_disulphide_oxidoreductase_PF07992.14_Thi4_family_PF01946.17_NAD_P__binding_Rossmann_like_domain_PF13450.6__db=pfam	0	0	0	0	0.00522650393303952	0.03871468833912839	0	0	0	0	0.009052570357983014	0.05339001019102598
MAG_26_Haliangiaceae_contig_51664_2_rank_C_PPM_family_protein_phosphatase_EC3.1.3.16__db=kegg	0	0	0	0	0.005403549279625886	0.01994736719727994	0	0	0	0	0.009359221893514243	0.03454985346292166
MAG_26_Haliangiaceae_contig_51664_3_rank_E	0	0	0	0.3856917933996279	0.016251643860240528	0.015800036895111665	0	0	0	0.4510543137761818	0.014385754779797347	0.027366466663796215
MAG_26_Haliangiaceae_contig_51664_4_rank_D_Matrixin_PF00413.24__db=pfam	0	0	0	0	0	0.06064471755007356	0	0	0	0	0	0.10503973200739138
MAG_26_Haliangiaceae_contig_51664_5_rank_D_YXWGXW_repeat__2_copies__PF12779.7__db=pfam	0	0	0	0	0	0.04648053181842373	0	0	0	0	0	0.08050664267233172
MAG_26_Haliangiaceae_contig_51664_7_rank_C_translocation_and_assembly_module_TamB__db=kegg	0	0	0	0	0	0.14279071093492166	0	0	0	0	0	0.19926993426819986
MAG_26_Haliangiaceae_contig_51692_1_rank_D_Carbamoyl_phosphate_synthase_L_chain_ATP_binding_domain_PF02786.17_Biotin_carboxylase_C_terminal_domain_PF02785.19__db=pfam	0	0	0	0	0.009493836732300249	0.03742248438500068	0	0	0	0	0.016443807579107718	0.041625065542148454
MAG_26_Haliangiaceae_contig_51692_2_rank_D_Carboxyl_transferase_domain_PF01039.22__db=pfam	0	0	0	0	0.016616405213509877	0.047321127249553036	0	0	0	0	0.02050958991385881	0.05955001021238829
MAG_26_Haliangiaceae_contig_51720_1_rank_C_serine_threonine_protein_kinase_bacterial_EC2.7.11.1_eukaryotic_like_serine_threonine_protein_kinase_EC2.7.11.1__db=kegg	0	0	0	0	0.02053550376248419	0.03451795879639326	0	0	0	0	0.008074793981261137	0.05978685840892217
MAG_26_Haliangiaceae_contig_51794_1_rank_C_threonyl_tRNA_synthetase_EC6.1.1.3__db=kegg	0	0	0	0	0	0.020056667839456813	0	0	0	0	0	0.0347391677284719
MAG_26_Haliangiaceae_contig_51794_2_rank_E	0	0	0	0	0.018555714550354332	0.0669161733484077	0	0	0	0	0.02387982969722663	0.09864436315438753
MAG_26_Haliangiaceae_contig_51794_3_rank_E	0	0	0	0	0	0.025379960055103675	0	0	0	0	0	0.026178882697930072
MAG_26_Haliangiaceae_contig_51794_4_rank_C_formyltetrahydrofolate_deformylase_EC3.5.1.10__db=kegg	0	0	0	0	0.008957082712099527	0.009438585050860229	0	0	0	0	0.015514122344953215	0.01634810885964999
MAG_26_Haliangiaceae_contig_51794_5_rank_E	0	0	0	0	0.018836278601562277	0.04890044162822379	0	0	0	0	0.023249574421014794	0.08469804941263975
MAG_26_Haliangiaceae_contig_51794_6_rank_C_exodeoxyribonuclease_V_alpha_subunit_EC3.1.11.5__db=kegg	0	0	0	0	0.006173528066396167	0.03999016392533439	0	0	0	0	0.010692864272950612	0.05199764151656841
MAG_26_Haliangiaceae_contig_51851_1_rank_C_serine_threonine_protein_kinase_bacterial_EC2.7.11.1_eukaryotic_like_serine_threonine_protein_kinase_EC2.7.11.1__db=kegg	0	0	0	0.13938107768188435	0	0.017174624660180028	0	0	0	0.2787621553637687	0	0.029747322512357174
MAG_26_Haliangiaceae_contig_51851_2_rank_D_Serine_aminopeptidase_S33_PF12146.8_alpha_beta_hydrolase_fold_PF00561.20_Alpha_beta_hydrolase_family_PF12697.7_Alpha_beta_hydrolase_of_unknown_function__DUF1057__PF06342.12__db=pfam	0	0	0	0	0.008365856130442793	0.08129759357623319	0	0	0	0	0.014490087866738484	0.11864720592745193
MAG_26_Haliangiaceae_contig_51955_1_rank_D_Hemerythrin_HHE_cation_binding_domain_PF01814.23__db=pfam	0	0	0	0	0	0.028897435900270014	0	0	0	0	0	0.050051827187732545
MAG_26_Haliangiaceae_contig_51955_2_rank_D_HMGL_like_PF00682.19__db=pfam	0.003417524665046423	0	0	0	0	0.07177140942550723	0.005919326355980214	0	0	0	0	0.12431172765580635
MAG_26_Haliangiaceae_contig_51961_2_rank_D_MalT_like_TPR_region_PF17874.1_Tetratricopeptide_repeat_PF13424.6__db=pfam	0	0	0	0	0.011827112547504888	0.06313838477294283	0	0	0	0	0.010469214211475557	0.06324176117070897
MAG_26_Haliangiaceae_contig_52187_1_rank_D_PHP_domain_PF02811.19__db=pfam	0	0	0	0	0	0.02749552586441967	0	0	0	0	0	0.047623647777999045
MAG_26_Haliangiaceae_contig_52187_2_rank_E	0	0	0	0	0.004837508411305662	0.022353232859241946	0	0	0	0	0.008378810350423208	0.038716935025625177
MAG_26_Haliangiaceae_contig_52187_3_rank_E	0	0	0	0	0.0031217418811873977	0.021637488949955874	0	0	0	0	0.0054070155463322184	0.03747723020953373
MAG_26_Haliangiaceae_contig_52380_1_rank_D_Sigma_54_interaction_domain_PF00158.26_Sigma_54_interaction_domain_PF14532.6_Response_regulator_receiver_domain_PF00072.24_AAA_domain__dynein_related_subfamily__PF07728.14_PAS_domain_PF13426.7_Magnesium_chelatase_subunit_ChlI_PF01078.21__db=pfam	0	0	0	0	0.010458233780432561	0.0033892054450933968	0	0	0	0	0.009257499603665885	0.005870276028190854
MAG_26_Haliangiaceae_contig_52386_1_rank_D_Insulinase__Peptidase_family_M16__PF00675.20_Peptidase_M16_inactive_domain_PF05193.21__db=pfam	0	0	0	0	0.0031985525574559684	0.0750068425239867	0	0	0	0	0.005540055540193108	0.1192671948070615
MAG_26_Haliangiaceae_contig_52386_2_rank_D_Glycosyltransferase_like_family_2_PF13641.6_Glycosyltransferase_like_family_2_PF10111.9_Glycosyl_transferase_family_2_PF00535.26__db=pfam	0	0	0	0	0	0.005504273504813335	0	0	0	0	0	0.009533681369091912
MAG_26_Haliangiaceae_contig_52715_1_rank_E	0	0	0	0	0	0.006113305855032766	0	0	0	0	0	0.010588556343125048
MAG_26_Haliangiaceae_contig_52715_2_rank_E	0	0	0	0	0.009675016822611324	0.03352984928886292	0	0	0	0	0.016757620700846416	0.058075402538437765
MAG_26_Haliangiaceae_contig_52715_3_rank_C_prolyl_oligopeptidase_EC3.4.21.26__db=kegg	0.0038884510835136047	0	0	0.05303303851935828	0.023787273604657225	0.029678447681358397	0.006734994839391815	0	0	0.10606607703871657	0.03684062736409117	0.05140457927388749
MAG_26_Haliangiaceae_contig_52904_1_rank_C_serine_threonine_protein_kinase_bacterial_EC2.7.11.1_eukaryotic_like_serine_threonine_protein_kinase_EC2.7.11.1__db=kegg	0	0	0	0	0.012762590376121093	0.04135979526215671	0	0	0	0	0.011297287651931252	0.07163726678470195
MAG_26_Haliangiaceae_contig_52904_2_rank_E	0	0	0	0	0.015009823897497896	0.04377817531735257	0	0	0	0	0.013286511059081935	0.07582602391231241
MAG_26_Haliangiaceae_contig_52904_3_rank_D_Inner_membrane_component_of_T3SS_cytoplasmic_domain_PF16697.5_FHA_domain_PF00498.26__db=pfam	0.00794168367210196	0	0	0	0	0.01394415954552712	0.013755399617720767	0	0	0	0	0.024151992801699516
MAG_26_Haliangiaceae_contig_52904_4_rank_E	0	0	0	0	0.024404191697823645	0.029507496811470017	0	0	0	0	0.02652033501415515	0.030436348050188595
MAG_26_Haliangiaceae_contig_53090_2_rank_E	0	0	0	0	0.015332687685777283	0.013812610870569316	0	0	0	0	0.014211261581915638	0.023924143813004235
MAG_26_Haliangiaceae_contig_53090_3_rank_C_orotate_phosphoribosyltransferase_EC2.4.2.10__db=kegg	0	0	0	0	0.010169756849347181	0.0565370220197877	0	0	0	0	0.017614535563690907	0.032603509061848
MAG_26_Haliangiaceae_contig_53090_4_rank_C_glutamate__cysteine_ligase_EC6.3.2.2__db=kegg	0	0	0	0	0.015104165754678003	0.04181254639273747	0	0	0	0	0.026161182493044215	0.05161781288760518
MAG_26_Haliangiaceae_contig_53429_1_rank_E	0	0	0	0	0	0.04575427350876086	0	0	0	0	0	0.07924872638057653
MAG_26_Haliangiaceae_contig_53429_2_rank_D_2OG_Fe_II__oxygenase_superfamily_PF13661.6_2OG_Fe_II__oxygenase_superfamily_PF13640.6__db=pfam	0	0	0	0	0.009866182018023386	0.06427898923062625	0	0	0	0	0.017088728531938942	0.0793527571257214
MAG_26_Haliangiaceae_contig_53429_3_rank_D_OPT_oligopeptide_transporter_protein_PF03169.15__db=pfam	0	0	0	0	0.011667175094417902	0.055157099552045424	0	0	0	0	0.012328161934502138	0.06266457599053082
MAG_26_Haliangiaceae_contig_53429_4_rank_C_lysine_23_aminomutase_EC5.4.3.2__db=kegg	0	0	0	0	0.00529197162322373	0.014746408823036508	0	0	0	0	0.009165963723636244	0.013861723064268177
MAG_26_Haliangiaceae_contig_53429_5_rank_D_Type_I_phosphodiesterase___nucleotide_pyrophosphatase_PF01663.22_Metalloenzyme_superfamily_PF01676.18__db=pfam	0	0	0	0	0.007368762812570252	0.0739954150231421	0	0	0	0	0.012763071580295816	0.07053007924391355
MAG_26_Haliangiaceae_contig_53764_2_rank_D_TonB_dependent_receptor_PF00593.24_CarboxypepD_reg_like_domain_PF13715.6_Carboxypeptidase_regulatory_like_domain_PF13620.6_TonB_dependent_Receptor_Plug_Domain_PF07715.15__db=pfam	0.0024805636222414375	0.02494694302713421	0	0	0.01951289141726501	0.042027615376605876	0.004296462225129262	0.04320937281652258	0	0	0.025436537085090343	0.05077940883644681
MAG_26_Haliangiaceae_contig_53764_3_rank_C_starch_binding_outer_membrane_protein_SusD_RagB_family__db=kegg	0	0	0	0	0.0313293473107488	0.012871531888178881	0	0	0	0	0.018538557514296394	0.022294147201568786
MAG_26_Haliangiaceae_contig_53764_4_rank_C_bifunctional_non_homologous_end_joining_protein_LigD_EC6.5.1.1__db=kegg	0	0	0	0	0.013927771469913003	0.10980003660214485	0	0	0	0	0.024123607822097586	0.12213068681047953
MAG_26_Haliangiaceae_contig_53764_5_rank_E	0	0	0	0	0.00708059890369879	0.00817953492894049	0	0	0	0	0.012263957049222797	0.014167370079209214
MAG_26_Haliangiaceae_contig_53764_6_rank_D_Histidine_kinase__DNA_gyrase_B__and_HSP90_like_ATPase_PF02518.26_Response_regulator_receiver_domain_PF00072.24_PAS_fold_PF08448.10_PAS_fold_PF08447.12_PAS_fold_PF00989.25_PAS_fold_PF12860.7_His_Kinase_A__phospho_acceptor__domain_PF00512.25__db=pfam	0	0	0	0	0.010784115291545925	0.0447748242287568	0	0	0	0	0.011719230610230643	0.07755227046417275
MAG_26_Haliangiaceae_contig_53764_7_rank_D_Domain_of_unknown_function__DUF4333__PF14230.6__db=pfam	0.014629417290714134	0	0	0.2294996988557025	0.023194182287984796	0.051373219378257805	0.025338894032643514	0	0	0.458999397711405	0.04017350216280382	0.08898102611152452
MAG_26_Haliangiaceae_contig_53764_8_rank_D_Histidine_kinase__DNA_gyrase_B__and_HSP90_like_ATPase_PF02518.26_His_Kinase_A__phospho_acceptor__domain_PF00512.25__db=pfam	0	0	0	0	0.010821293237240633	0.048705012147752455	0	0	0	0	0.013356696817490443	0.06235519500826434
MAG_26_Haliangiaceae_contig_53865_1_rank_C_DNA_polymerase_III_subunit_alpha_EC2.7.7.7__db=kegg	0.004889471201019655	0	0	0	0.0055234151051568115	0.01719690789868956	0.008468812542310862	0	0	0	0.005119434928404614	0.024131081282331757
MAG_26_Haliangiaceae_contig_53865_2_rank_E	0	0	0	0	0.027888623414486835	0.027113643560747174	0	0	0	0	0.0246866656097757	0.04696220822552683
MAG_26_Haliangiaceae_contig_53865_3_rank_E	0	0	0	0	0.08194638783564877	0	0	0	0	0	0.14193530722808786	0
MAG_26_Haliangiaceae_contig_54133_1_rank_D_PHP_domain_PF02811.19__db=pfam	0	0	0	0	0.00459212754986262	0.010609686610727155	0	0	0	0	0.007953798231198841	0.018376516262162673
MAG_26_Haliangiaceae_contig_54133_2_rank_E	0	0	0	0	0.007334345768095564	0.02293353839686522	0	0	0	0	0.006492272449324129	0.02155767970059889
MAG_26_Haliangiaceae_contig_54133_3_rank_E	0	0	0	0	0	0.043062845655304334	0	0	0	0	0	0.0745870365934838
MAG_26_Haliangiaceae_contig_54133_4_rank_D_Pyridine_nucleotide_disulphide_oxidoreductase_PF07992.14__db=pfam	0	0	0	0	0	0.016829158072187902	0	0	0	0	0	0.02914895682963735
MAG_26_Haliangiaceae_contig_54286_2_rank_C_dihydrolipoamide_dehydrogenase_EC1.8.1.4__db=kegg	0.005288859105099614	0	0	0.08296923573853093	0.009867203421132143	0.009014446700332806	0.009160572684105797	0	0	0.16593847147706187	0.01709049765401832	0.009298207808144296
MAG_26_Haliangiaceae_contig_54286_3_rank_E	0	0	0	0	0.022432339889594394	0.11244054769365637	0	0	0	0	0.03885395242143151	0.10476652460416493
MAG_26_Haliangiaceae_contig_54495_1_rank_D_OmpA_family_PF00691.20__db=pfam	0	0	0	0	0.007823624714580762	0.027113643560747174	0	0	0	0	0.013550915505005435	0.04696220822552683
MAG_26_Haliangiaceae_contig_54495_2_rank_E	0	0	0	0	0	0.034860398863817796	0	0	0	0	0	0.06037998200424879
MAG_26_Haliangiaceae_contig_54495_3_rank_E	0.006752300548856855	0	0	0	0.015741064355374253	0.010635375924554581	0.01169532761859529	0	0	0	0.014589769759642202	0.018421011458923355
MAG_26_Haliangiaceae_contig_54495_4_rank_E	0	0	0	0	0.009580205727645896	0.02121937322145431	0	0	0	0	0.01659340306724506	0.036753032524325345
MAG_26_Haliangiaceae_contig_54495_6_rank_D_Phosphofructokinase_PF00365.20__db=pfam	0	0	0	0	0.002355228724017459	0.013911038026416604	0	0	0	0	0.004079375813443856	0.024094624647776237
MAG_26_Haliangiaceae_contig_54495_7_rank_D_Phosphofructokinase_PF00365.20__db=pfam	0	0	0	0	0.0030176838184811506	0.03834643875019957	0	0	0	0	0.0052267816947878095	0.06641798020467367
MAG_26_Haliangiaceae_contig_54495_8_rank_D_Diacylglycerol_kinase_catalytic_domain_PF00781.24__db=pfam	0.007445328442595586	0	0	0	0.011316314319304315	0.052290598295726694	0.012895687141613215	0	0	0	0.01960043135545429	0.09056997300637318
MAG_26_Haliangiaceae_contig_54495_9_rank_D_Luciferase_like_monooxygenase_PF00296.20__db=pfam	0	0	0	0	0.021455642174156988	0.06340641866695912	0	0	0	0	0.019886385844000758	0.06628327741759947
MAG_26_Haliangiaceae_contig_54495_10_rank_E	0	0	0	0	0.008449514691747222	0	0	0	0	0	0.01463498874540587	0
MAG_26_Haliangiaceae_contig_54639_1_rank_D_Type_II_secretion_system__T2SS__protein_E_N_terminal_domain_PF05157.15__db=pfam	0	0	0	0	0	0.017124406459419268	0	0	0	0	0	0.029660342037174842
MAG_26_Haliangiaceae_contig_54639_2_rank_C_7_cyano_7_deazaguanine_synthase_EC6.3.4.20__db=kegg	0	0	0	0	0.030664397394221887	0.07638974359723552	0	0	0	0	0.033323377474308	0.13231091708757126
MAG_26_Haliangiaceae_contig_54639_3_rank_D_CDP_alcohol_phosphatidyltransferase_PF01066.21__db=pfam	0	0	0	0	0.018757477129444238	0.07330171371850892	0	0	0	0	0.020383980901837337	0.10902744909135345
MAG_26_Haliangiaceae_contig_54639_4_rank_E	0	0	0	0	0.021637546740541858	0.06815129986480921	0	0	0	0	0.01878663978292359	0.05920113289764734
MAG_26_Haliangiaceae_contig_54639_5_rank_E	0.06385469539291729	0.059666915281393174	0	0.08091638866871162	0.06470164697826783	0.015094193322477807	0.06583979978574069	0.10334612879828084	0	0.16183277733742324	0.06927771204704736	0.026143909733798442
MAG_26_Haliangiaceae_contig_54639_6_rank_D_Sigma_54_interaction_domain_PF00158.26_Sigma_54_interaction_domain_PF14532.6_Bacterial_regulatory_protein_Fis_family_PF02954.19_PAS_domain_PF13426.7__db=pfam	0.019193761046455322	0	0	0	0.04136212080589977	0.08353347359649328	0.024878088651095163	0	0	0	0.04167222601205807	0.12614965676086304
MAG_26_Haliangiaceae_contig_54639_7_rank_C_type_IV_pilus_assembly_protein_PilM__db=kegg	0.015158540067020053	0	0	0	0.00568224236568109	0.04084709633252894	0.013185534685547702	0	0	0	0.009841932478280021	0.0443979046762812
MAG_26_Haliangiaceae_contig_54639_8_rank_D_Fimbrial_assembly_protein__PilN__PF05137.13__db=pfam	0.011371047075964168	0	0	0	0	0.026620668223279048	0.019695231270827458	0	0	0	0	0.046108349894153626
MAG_26_Haliangiaceae_contig_54639_9_rank_C_type_IV_pilus_assembly_protein_PilO__db=kegg	0	0	0	0	0.04074015076671061	0	0	0	0	0	0.0353723343193122	0
MAG_26_Haliangiaceae_contig_54681_3_rank_E	0	0	0	0	0	0.028416165631845163	0	0	0	0	0	0.04921824263064839
MAG_26_Haliangiaceae_contig_54745_1_rank_D_Sodiumsulfate_symporter_transmembrane_region_PF00939.19_Citrate_transporter_PF03600.16__db=pfam	0.021046793408889666	0	0	0	0.004782744165139937	0.07603690876915287	0.03645411552060267	0	0	0	0.008283955893625962	0.10740154533603662
MAG_26_Haliangiaceae_contig_54745_2_rank_C_argininosuccinate_lyase_EC4.3.2.1__db=kegg	0	0	0	0	0	0.045772482844070414	0	0	0	0	0	0.07212825016298577
MAG_26_Haliangiaceae_contig_54745_3_rank_C_diaminopimelate_decarboxylase_EC4.1.1.20__db=kegg	0	0	0	0	0.0291577689359196	0.13029788427787636	0	0	0	0	0.036191991215626086	0.22568255568801188
MAG_26_Haliangiaceae_contig_54745_4_rank_C_23S_rRNA__cytidine1920_2'_O__16S_rRNA__cytidine1409_2'_O__methyltransferase_EC2.1.1.226_2.1.1.227__db=kegg	0	0	0	0	0.031229961978310242	0.01678674523329692	0	0	0	0	0.05409188086487759	0.017315166508867132
MAG_26_Haliangiaceae_contig_54745_5_rank_E	0	0	0	0	0.009817339532785647	0.08506886200303611	0	0	0	0	0.017004130865939243	0.10032393558519383
MAG_26_Haliangiaceae_contig_54914_1_rank_D_Domain_of_unknown_function__DUF4215__PF13948.6__db=pfam	0	0.047401119391065276	0	0	0.013469515781228006	0.05244771265777985	0	0.08210114712096338	0	0	0.023329885686437703	0.0810345190348534
MAG_26_Haliangiaceae_contig_54914_2_rank_E	0.05448923664407074	0	0	0	0.013867850249109795	0.13974550113000256	0.052596811917163075	0	0	0	0.024019821223214874	0.15543905594061033
MAG_26_Haliangiaceae_contig_54914_3_rank_E	0	0	0	0	0.004541456302952749	0.062392751292009316	0	0	0	0	0.007866033057068077	0.10281538165493523
MAG_26_Haliangiaceae_contig_54914_4_rank_D_Protein_kinase_domain_PF00069.25_Protein_tyrosine_kinase_PF07714.17_Response_regulator_receiver_domain_PF00072.24_Kinase_like_PF14531.6__db=pfam	0	0	0	0	0.03819704681897871	0.07360791050061838	0	0	0	0	0.042357224695132666	0.11255332684971923
MAG_26_Haliangiaceae_contig_54914_5_rank_C_DNA_3_methyladenine_glycosylase_II_EC3.2.2.21__db=kegg	0	0	0	0	0	0.13124497313409217	0	0	0	0	0	0.19521105170642336
MAG_26_Haliangiaceae_contig_54914_6_rank_E	0	0	0	0	0.011267628327401706	0	0	0	0	0	0.019516104743862086	0
MAG_26_Haliangiaceae_contig_55146_1_rank_D_Aldo_keto_reductase_family_PF00248.21__db=pfam	0	0	0	0	0.008511169895376397	0.012567697444466503	0	0	0	0	0.014741778690642606	0.021767890507969522
MAG_26_Haliangiaceae_contig_55146_2_rank_E	0.037685136846998396	0	0	0	0	0	0.06527257170918722	0	0	0	0	0
MAG_26_Haliangiaceae_contig_55146_3_rank_D_Arabinose_binding_domain_of_AraC_transcription_regulator_N_term_PF12625.7__db=pfam	0	0	0	0	0.0056330097944981465	0.039043646727475935	0	0	0	0	0.00975665916360391	0.06762557984475864
MAG_26_Haliangiaceae_contig_55175_1_rank_C_quercetin_23_dioxygenase_EC1.13.11.24__db=kegg	0	0	0	0	0	0.07043711262185144	0	0	0	0	0	0.09288027548115602
MAG_26_Haliangiaceae_contig_55175_2_rank_E	0	0	0	0	0.02718053860026764	0.019696906981349967	0	0	0	0	0.036146595277742534	0.034116043643656266
MAG_26_Haliangiaceae_contig_55175_3_rank_E	0.001957451565850386	0	0	0	0.021747842503686	0.02753844979150696	0.003390405565408124	0	0	0	0.03092447495969994	0.03864256145483602
MAG_26_Haliangiaceae_contig_55175_4_rank_E	0.0050129857174217194	0	0	0	0	0.010203043569897893	0.008682745960191538	0	0	0	0	0.017672189854902084
MAG_26_Haliangiaceae_contig_55243_1_rank_D_Amidase_PF01425.21__db=pfam	0	0	0	0	0.023801449835907665	0.020621644398314754	0	0	0	0	0.041225320409593993	0.035717735833499284
MAG_26_Haliangiaceae_contig_55243_2_rank_E	0	0	0	0	0	0.02261668803087457	0	0	0	0	0	0.028955294956667828
MAG_26_Haliangiaceae_contig_55243_3_rank_C_NAD+_kinase_EC2.7.1.23__db=kegg	0	0	0	0	0.008098576381866347	0.09273348597584569	0	0	0	0	0.014027145762369844	0.13903784141669673
MAG_26_Haliangiaceae_contig_55335_1_rank_E	0	0	0	0	0.030306410507763008	0.07605905206651156	0	0	0	0	0.05249224279448483	0.13173814255472463
MAG_26_Haliangiaceae_contig_55335_2_rank_E	0	0	0	0	0.014214446763859617	0.05054740756845816	0	0	0	0	0.012341588178562946	0.06829789597641556
MAG_26_Haliangiaceae_contig_55335_3_rank_E	0	0	0	0	0.008563697322716779	0.1363420420551555	0	0	0	0	0.01483275886358703	0.10687248178464667
MAG_26_Haliangiaceae_contig_55335_4_rank_D_Aldehyde_oxidase_and_xanthine_dehydrogenase_a_b_hammerhead_domain_PF01315.22__db=pfam	0	0	0	0	0	0.03494945319063457	0	0	0	0	0	0.036049608961084036
MAG_26_Haliangiaceae_contig_55803_1_rank_D_Oligopeptide_dipeptide_transporter_C_terminal_region_PF08352.12__db=pfam	0	0	0	0	0	0.014641367522803476	0	0	0	0	0	0.025359592441784495
MAG_26_Haliangiaceae_contig_55803_2_rank_C_beta_glucosidase_EC3.2.1.21__db=kegg	0	0	0	0	0.013483268125128546	0.06743978868049605	0	0	0	0	0.0233537054447966	0.0889279233330217
MAG_26_Haliangiaceae_contig_55803_3_rank_D_Glycosyl_hydrolases_family_2_TIM_barrel_domain_PF02836.17_Cellulase__glycosyl_hydrolase_family_5__PF00150.18_Glucanosyltransferase_PF03198.14__db=pfam	0.002405413804530882	0	0	0	0.025893389484626477	0.03635615540780941	0.00416629892267504	0	0	0	0.028499399007827983	0.05642951628557284
MAG_26_Haliangiaceae_contig_55803_4_rank_E	0	0	0	0	0.006741634062564273	0.031151845793198883	0	0	0	0	0.0116768527223983	0.05395657966337126
MAG_26_Haliangiaceae_contig_55803_5_rank_D_Alcohol_dehydrogenase_GroES_like_domain_PF08240.12_Zinc_binding_dehydrogenase_PF13602.6_Zinc_binding_dehydrogenase_PF00107.26__db=pfam	0	0	0	0	0.017856124064533796	0.06326516830841007	0	0	0	0	0.01760860773806247	0.10957848585956262
MAG_26_Haliangiaceae_contig_55803_6_rank_D_Plasmid_pRiA4b_ORF_3_like_protein_PF07929.11__db=pfam	0	0	0	0	0.004676853150413592	0.0584809975642678	0	0	0	0	0.00810054727605491	0.07711461986442843
MAG_26_Haliangiaceae_contig_55803_7_rank_E	0	0	0	0	0.02935337873078933	0.02762522174113863	0	0	0	0	0.050841543335538766	0.04784828762600847
MAG_26_Haliangiaceae_contig_56087_1_rank_D_Amino_acid_permease_PF00324.21_Amino_acid_permease_PF13520.6__db=pfam	0	0	0	0	0.019283124815190757	0.08279369323905807	0	0	0	0	0.033399351908602604	0.08899209432576553
MAG_26_Haliangiaceae_contig_56087_2_rank_E	0	0	0	0	0.012480544179963722	0.008089153327515733	0	0	0	0	0.01104762383641896	0.014010824553472096
MAG_26_Haliangiaceae_contig_56244_1_rank_D_Carboxypeptidase_regulatory_like_domain_PF13620.6__db=pfam	0	0	0	0	0	0.0519377193105477	0	0	0	0	0	0.04882180402782688
MAG_26_Haliangiaceae_contig_56244_2_rank_E	0	0	0	0	0.028129114689683696	0.04153579439093184	0	0	0	0	0.04872105581446422	0.07194210621782834
MAG_26_Haliangiaceae_contig_56244_3_rank_E	0	0	0	0	0	0.06453115185209458	0	0	0	0	0	0.05712803100756354
MAG_26_Haliangiaceae_contig_56244_4_rank_D_Collagen_triple_helix_repeat__20_copies__PF01391.18__db=pfam	0	0	0	0	0.003948371351283749	0.037968873704721816	0	0	0	0	0.006838779787572836	0.04587547838806722
MAG_26_Haliangiaceae_contig_56244_5_rank_E	0	0	0	0	0	0.02302689283959866	0	0	0	0	0	0.03988374833862886
MAG_26_Haliangiaceae_contig_56582_1_rank_C_serine_threonine_protein_kinase_bacterial_EC2.7.11.1_eukaryotic_like_serine_threonine_protein_kinase_EC2.7.11.1__db=kegg	0	0	0	0	0.01758526459835829	0.06508603710094543	0	0	0	0	0.02182765571902873	0.08503846789265272
MAG_26_Haliangiaceae_contig_56582_2_rank_D_WYL_domain_PF13280.6__db=pfam	0	0	0	0	0.010883968210912089	0.08149460385773681	0	0	0	0	0.011827742004769813	0.07191048848770736
MAG_26_Haliangiaceae_contig_56582_3_rank_C_proteasome_accessory_factor_B__db=kegg	0	0	0	0	0	0.03363055103850387	0	0	0	0	0	0.04957641962656073
MAG_26_Haliangiaceae_contig_56582_4_rank_E	0	0	0	0	0	0.05750216078624322	0	0	0	0	0	0.08068830303779681
MAG_26_Haliangiaceae_contig_56582_5_rank_D_Serine_aminopeptidase_S33_PF12146.8_alpha_beta_hydrolase_fold_PF00561.20_Alpha_beta_hydrolase_family_PF12697.7__db=pfam	0	0	0	0	0	0.10718523774475638	0	0	0	0	0	0.11650277242121908
MAG_26_Haliangiaceae_contig_56670_2_rank_D_Bacterial_regulatory_proteins_tetR_family_PF00440.23__db=pfam	0	0	0	0	0	0.08060360090212403	0	0	0	0	0	0.07431942811180638
MAG_26_Haliangiaceae_contig_56670_3_rank_E	0	0	0	0	0.01494800943936709	0.007357471116986671	0	0	0	0	0.025890711821002967	0.012743513789841454
MAG_26_Haliangiaceae_contig_56670_4_rank_E	0	0	0	0	0.0042555849476881985	0.025135394888933005	0	0	0	0	0.007370889345321303	0.043535781015939044
MAG_26_Haliangiaceae_contig_56807_1_rank_E	0	0	0	0	0	0.03338899461741806	0	0	0	0	0	0.05783143509101185
MAG_26_Haliangiaceae_contig_56807_2_rank_D_3_hydroxyacyl_CoA_dehydrogenase_NAD_binding_domain_PF02737.18_3_hydroxyacyl_CoA_dehydrogenase_C_terminal_domain_PF00725.22__db=pfam	0	0	0	0	0.016567675866171024	0.05263236691203863	0	0	0	0	0.028696056363540924	0.09116193361425798
MAG_26_Haliangiaceae_contig_56807_3_rank_D_ParB_like_nuclease_domain_PF02195.18__db=pfam	0	0	0	0	0.014867181275801564	0.017174624660180028	0	0	0	0	0.025750713335024992	0.029747322512357174
MAG_26_Haliangiaceae_contig_56807_4_rank_D_PHP_domain_PF02811.19__db=pfam	0	0	0	0	0.012573682577004794	0.11416042529870019	0	0	0	0	0.021778257061615874	0.14615529835270424
MAG_26_Haliangiaceae_contig_56807_5_rank_C_uncharacterized_protein__db=kegg	0	0	0	0	0.004310976883544502	0.0783689018154241	0	0	0	0	0.007466830992554015	0.10239325725850024
MAG_26_Haliangiaceae_contig_56807_6_rank_E	0	0	0	0	0.00972109110599363	0.05615656903468397	0	0	0	0	0.016837423700586898	0.0662269117261737
MAG_26_Haliangiaceae_contig_56919_2_rank_E	0	0	0	0	0	0.03824237785806878	0	0	0	0	0	0.06623774145242217
MAG_26_Haliangiaceae_contig_56919_3_rank_D_Bacterial_protein_of_unknown_function__DUF885__PF05960.11__db=pfam	0	0	0	0	0.027456554874147616	0.01722724712206066	0	0	0	0	0.03901155204707651	0.019161883620264893
MAG_26_Haliangiaceae_contig_56919_4_rank_D_ABC_transporter_PF00005.27__db=pfam	0	0	0	0	0.053597367178991905	0	0	0	0	0	0.09283336310593857	0
MAG_26_Haliangiaceae_contig_56932_1_rank_D_Oxidoreductase_NAD_binding_domain_PF00175.21_Oxidoreductase_FAD_binding_domain_PF00970.24__db=pfam	0	0	0	0	0.026246809477706995	0.01847491170069839	0	0	0	0	0.030678033764644414	0.031999485730958344
MAG_26_Haliangiaceae_contig_56932_2_rank_E	0	0	0	0	0.007926240338854154	0.051373219378257805	0	0	0	0	0.007016210225936252	0.08898102611152452
MAG_26_Haliangiaceae_contig_56932_3_rank_E	0	0	0	0	0.023934293426643608	0.058748410682438613	0	0	0	0	0.041455412258208535	0.06928353842122788
MAG_26_Haliangiaceae_contig_56932_4_rank_E	0.004023065006380226	0.022006428830019534	0	0.036143686303819436	0.01385631802101605	0.03160450725706822	0.0034994308785217853	0.03811625282674236	0	0.07228737260763887	0.003359618211952296	0.037805001733191054
MAG_26_Haliangiaceae_contig_56932_5_rank_E	0.014301026290655801	0	0.13818221664669186	0	0.005084878424673591	0.04505036160862608	0.024770104135794127	0	0.2393386199345602	0	0.008807267781845454	0.07802951520549074
MAG_26_Haliangiaceae_contig_56932_6_rank_E	0	0	0	0	0.004957756464056751	0.029282735045606953	0	0	0	0	0.008587086087299318	0.05071918488356899
MAG_26_Haliangiaceae_contig_56932_8_rank_D_Peptidase_family_M1_domain_PF01433.20_ERAP1_like_C_terminal_domain_PF11838.8_Peptidase_M1_N_terminal_domain_PF17900.1__db=pfam	0	0	0	0	0.012519332988953217	0.022289580557329103	0	0	0	0	0.01631990211211549	0.03148386008191339
MAG_26_Haliangiaceae_contig_56932_9_rank_D_Peptidase_family_M1_domain_PF01433.20_Peptidase_M1_N_terminal_domain_PF17900.1__db=pfam	0	0	0	0	0.012353157591834567	0.02133831589646246	0	0	0	0	0.010799918997623347	0.03695904728062762
MAG_26_Haliangiaceae_contig_56932_10_rank_D_Luciferase_like_monooxygenase_PF00296.20__db=pfam	0	0	0	0	0.006654706663163423	0.027753398132038875	0	0	0	0	0.011526290050066196	0.026931971543582404
MAG_26_Haliangiaceae_contig_56932_11_rank_C_erythromycin_esterase_EC3.1.1.___db=kegg	0	0	0	0.07200816239325712	0.004651109004631498	0.021491915629803265	0	0	0	0.14401632478651424	0.008055957107562864	0.03722508982280292
MAG_26_Haliangiaceae_contig_56932_12_rank_D_Protein_kinase_domain_PF00069.25_Protein_tyrosine_kinase_PF07714.17__db=pfam	0	0	0	0	0.01684688099583548	0.02553622727090244	0	0	0	0	0.01639638438337615	0.04023997114356048
MAG_26_Haliangiaceae_contig_57035_2_rank_D_Response_regulator_receiver_domain_PF00072.24__db=pfam	0	0	0	0	0	0.023615108907747543	0	0	0	0	0	0.04090256845449112
MAG_26_Haliangiaceae_contig_57035_4_rank_C_Fur_family_transcriptional_regulator_ferric_uptake_regulator__db=kegg	0	0	0	0	0.04055054758425734	0	0	0	0	0	0.04284787989430621	0
MAG_26_Haliangiaceae_contig_57035_5_rank_C_mitochondrial_cardiolipin_hydrolase_EC3.1.4.__mitochondrial_cardiolipin_hydrolase_EC3.1.4.___db=kegg	0	0	0	0	0	0.03830590340268351	0	0	0	0	0	0.06634777092327337
MAG_26_Haliangiaceae_contig_57148_1_rank_E	0	0	0	0	0	0.07846534303476389	0	0	0	0	0	0.09253623282287284
MAG_26_Haliangiaceae_contig_57148_2_rank_C_MFS_transporter_DHA1_family_tetracycline_resistance_protein__db=kegg	0	0	0	0	0	0.05629454586277901	0	0	0	0	0	0.06638963141100458
MAG_26_Haliangiaceae_contig_57148_3_rank_D_Thrombospondin_type_3_repeat_PF02412.18__db=pfam	0	0	0	0	0.014823709985521441	0.050245351241559336	0	0	0	0	0.025675418851589246	0.05925565786026068
MAG_26_Haliangiaceae_contig_57148_4_rank_D_Cytochrome_P460_PF16694.5__db=pfam	0	0	0	0	0	0.06332425677114976	0	0	0	0	0	0.06531760831562751
MAG_26_Haliangiaceae_contig_57148_5_rank_D_GDP_mannose_46_dehydratase_PF16363.5_NAD_dependent_epimerase_dehydratase_family_PF01370.21_RmlD_substrate_binding_domain_PF04321.17_Male_sterility_protein_PF07993.12__db=pfam	0	0	0	0	0	0.04666571322009075	0	0	0	0	0	0.08082738626863581
MAG_26_Haliangiaceae_contig_57323_1_rank_E	0	0	0	0	0	0.12304835081291311	0	0	0	0	0	0.1519038493549524
MAG_26_Haliangiaceae_contig_57323_2_rank_C_aarF_domain_containing_kinase__db=kegg	0.0023508609491830618	0	0	0	0.022878368716644625	0.02111123665907823	0.00407181060551466	0	0	0	0.03962649701152286	0.026061934938349674
MAG_26_Haliangiaceae_contig_57323_3_rank_E	0.012339381091495051	0	0	0	0	0.025913924819121196	0.02137243498442414	0	0	0	0	0.04488423441023805
MAG_26_Haliangiaceae_contig_57323_4_rank_D_Photosynthesis_system_II_assembly_factor_YCF48_PF14870.6_Sortilin_neurotensin_receptor_3_PF15902.5_BNR_repeat_like_domain_PF13088.6__db=pfam	0	0	0	0	0	0.03106921490250074	0	0	0	0	0	0.0538134587624074
MAG_26_Haliangiaceae_contig_57323_5_rank_E	0	0	0	0	0	0.09982750583729642	0	0	0	0	0	0.17290631210307608
MAG_26_Haliangiaceae_contig_57323_6_rank_D_Glucose___Sorbosone_dehydrogenase_PF07995.11__db=pfam	0.018271356597056025	0.08083367014378683	0	0	0.011078785394540226	0.0476405954106974	0.01633057305440157	0.14000802365130222	0	0	0.01918901918949568	0.04914024908661734
MAG_26_Haliangiaceae_contig_57442_1_rank_D_Universal_stress_protein_family_PF00582.26__db=pfam	0	0	0	0	0.008402977057723306	0.012407938578647013	0	0	0	0	0.014554383198812401	0.021491180035410586
MAG_26_Haliangiaceae_contig_57442_2_rank_E	0	0	0	0	0.031985525574559685	0	0	0	0	0	0.05540055540193108	0
MAG_26_Haliangiaceae_contig_57442_3_rank_C_serine_threonine_protein_kinase_bacterial_EC2.7.11.1_eukaryotic_like_serine_threonine_protein_kinase_EC2.7.11.1__db=kegg	0	0	0	0	0.010332286987190896	0.055700854706317575	0	0	0	0	0.017896046020197395	0.09647671037635405
MAG_26_Haliangiaceae_contig_57707_1_rank_D_DnaJ_domain_PF00226.31__db=pfam	0.027145790583019507	0	0	0	0	0	0.047017888501414556	0	0	0	0	0
MAG_26_Haliangiaceae_contig_57707_2_rank_D_Leucine_carboxyl_methyltransferase_PF04072.14__db=pfam	0	0	0	0	0.0070573045751697525	0.014716214667878267	0	0	0	0	0.012223610088682302	0.014280653950155795
MAG_26_Haliangiaceae_contig_57707_3_rank_C_DEAD_DEAH_box_helicase_domain_containing_protein__db=kegg	0	0	0	0	0.03126347125522149	0.06845073820056094	0	0	0	0	0.0059589052798484305	0.0845028036146755
MAG_26_Haliangiaceae_contig_57749_1_rank_D_GDP_mannose_46_dehydratase_PF16363.5_KR_domain_PF08659.10_3_beta_hydroxysteroid_dehydrogenase_isomerase_family_PF01073.19__db=pfam	0	0	0	0	0	0.02033523267056038	0	0	0	0	0	0.035221656169145125
MAG_26_Haliangiaceae_contig_57749_2_rank_D_tRNA_synthetase_class_II_core_domain__G_H_P_S_and_T__PF00587.25__db=pfam	0	0	0	0	0.007704724642930597	0.08455501001011125	0	0	0	0	0.01334497453988377	0.14645357337200768
MAG_26_Haliangiaceae_contig_57749_3_rank_E	0	0	0	0	0	0.10214907574048937	0	0	0	0	0	0.17692738912872902
MAG_26_Haliangiaceae_contig_57749_4_rank_D_P_aminobenzoate_N_oxygenase_AurF_PF11583.8__db=pfam	0	0	0	0	0.08812690232001283	0.018672587461091638	0	0	0	0	0.0921940984156086	0.01626753357593747
MAG_26_Haliangiaceae_contig_57749_5_rank_D_3_Oxoacyl_acyl_carrier_protein__ACP__synthase_III_C_terminal_PF08541.10_3_Oxoacyl_acyl_carrier_protein__ACP__synthase_III_PF08545.10__db=pfam	0	0	0	0	0.009324933788194515	0.009179540766647948	0	0	0	0	0.01615125909836862	0.015899430997984007
MAG_26_Haliangiaceae_contig_57749_6_rank_C_long_chain_acyl_CoA_synthetase_EC6.2.1.3__db=kegg	0	0	0	0	0.010424115670106216	0.020641333483018973	0	0	0	0	0.010279619652490525	0.02434286485070169
MAG_26_Haliangiaceae_contig_57749_7_rank_C_putative_ABC_transport_system_permease_protein__db=kegg	0	0	0	0	0	0.06500271178248375	0	0	0	0	0	0.07853881900037109
MAG_26_Haliangiaceae_contig_57749_8_rank_D_ABC_transporter_PF00005.27_P_loop_containing_region_of_AAA_domain_PF13555.6__db=pfam	0	0	0	0	0.0318165985432878	0.061864933194944266	0	0	0	0	0.028163660766082132	0.10715320750049787
MAG_26_Haliangiaceae_contig_57950_1_rank_E	0.004883888137789634	0	0	0	0.04368830556635523	0.06621786624189455	0.008459142393134597	0	0	0	0.055798123615731485	0.1027788037425495
MAG_26_Haliangiaceae_contig_58545_1_rank_E	0	0	0	0	0	0.032536372272896616	0	0	0	0	0	0.05635464987063221
MAG_26_Haliangiaceae_contig_58545_2_rank_E	0	0	0	0	0	0.03613418041743574	0	0	0	0	0	0.037271629603832644
MAG_26_Haliangiaceae_contig_58545_3_rank_C_superoxide_dismutase_Cu_Zn_family_EC1.15.1.1__db=kegg	0	0	0	0	0.005922557026925623	0.10886734144346698	0	0	0	0	0.010258169681359255	0.17260339727075383
MAG_26_Haliangiaceae_contig_58545_4_rank_E	0	0	0	0.2066475977805329	0.005510553059835145	0.07507390089448202	0	0	0	0.4132951955610658	0.00954455787743861	0.10037317946329846
MAG_26_Haliangiaceae_contig_58545_5_rank_E	0	0	0	0	0.06863510614993387	0.14849463757567322	0	0	0	0	0.11887949103456859	0.20704214412418628
MAG_26_Haliangiaceae_contig_58545_6_rank_D_Histone_methylation_protein_DOT1_PF08123.13_Protein_L_isoaspartate_D_aspartate__O_methyltransferase__PCMT__PF01135.19__db=pfam	0	0	0	0	0	0.16115744964449033	0	0	0	0	0	0.22992667413738296
MAG_26_Haliangiaceae_contig_58545_7_rank_E	0.011345262388717086	0	0	0	0.005122400218987378	0.03320037987030266	0.019650570882458238	0	0	0	0.004534285520162883	0.05750474476595122
MAG_26_Haliangiaceae_contig_58545_8_rank_C_alanine_glyoxylate_transaminase___serine_glyoxylate_transaminase___serine_pyruvate_transaminase_EC2.6.1.44_2.6.1.45_2.6.1.51__db=kegg	0	0	0	0	0.016382062283733775	0.019264957266846676	0	0	0	0	0.02033418453825308	0.0333678847918217
MAG_26_Haliangiaceae_contig_58545_9_rank_E	0	0	0	0	0	0.024815877157294025	0	0	0	0	0	0.04298236007082117
MAG_26_Haliangiaceae_contig_58545_10_rank_D_AAA_domain_PF13245.6_UvrD_like_helicase_C_terminal_domain_PF13538.6_UvrD_REP_helicase_N_terminal_domain_PF00580.21__db=pfam	0.0035077989014816115	0	0	0	0.010465708936393857	0.04339169461233989	0.006075685920100446	0	0	0	0.01223262478414123	0.05480151369768348
MAG_26_Haliangiaceae_contig_58545_11_rank_C_arginine_decarboxylase_EC4.1.1.19__db=kegg	0.0020237301354701603	0	0	0	0.023037403851419214	0.03400027291217062	0.003505203415442565	0	0	0	0.020362635607697143	0.05889020015508735
MAG_26_Haliangiaceae_contig_58545_12_rank_E	0	0	0	0	0.03772104773101438	0.04357549857977225	0	0	0	0	0.06533477118484762	0.07547497750531099
MAG_26_Haliangiaceae_contig_58545_13_rank_E	0.014228061870805516	0	0	0	0.0359837316360767	0.0360384174807882	0.024643726053468644	0	0	0	0.03910396336270836	0.03387635381522682
MAG_26_Haliangiaceae_contig_58545_14_rank_D_Sulfatase_modifying_factor_enzyme_1_PF03781.16_DinB_superfamily_PF12867.7__db=pfam	0	0	0	0	0.010451864274549144	0.04113022465521625	0	0	0	0	0.009687419470630594	0.04242494173555227
MAG_26_Haliangiaceae_contig_58896_1_rank_E	0	0	0	0	0	0.03815885099133493	0	0	0	0	0	0.06609306867544212
MAG_26_Haliangiaceae_contig_58896_2_rank_C_mannose_1_phosphate_guanylyltransferase_EC2.7.7.13__db=kegg	0.009312148225890184	0	0	0	0.011412316182315587	0.0218798899825281	0.01612911385485418	0	0	0	0.012401904238011064	0.014763874510575314
MAG_26_Haliangiaceae_contig_58896_3_rank_E	0.13903501817301722	0	0	0.7279679399460244	0.012092088936723784	0.016287314447521007	0.1982846832377239	0	0	1.4559358798920488	0.020944112408047118	0.028210456141957004
MAG_26_Haliangiaceae_contig_58896_4_rank_C_bifunctional_non_homologous_end_joining_protein_LigD_EC6.5.1.1__db=kegg	0	0	0	0	0.014046626099987199	0.019392539765302617	0	0	0	0	0.014828500947634373	0.03358886416130396
MAG_26_Haliangiaceae_contig_58896_5_rank_E	0	0	0	0	0	0.05631295201078259	0	0	0	0	0	0.09753689400686341
MAG_26_Haliangiaceae_contig_58935_1_rank_E	0	0	0	0	0	0.061005698011681146	0	0	0	0	0	0.10566496850743538
MAG_26_Haliangiaceae_contig_58935_2_rank_E	0	0	0	0	0.008203259538048204	0.04724958234717281	0	0	0	0	0.007108974373892902	0.06439292774125374
MAG_26_Haliangiaceae_contig_58935_3_rank_E	0.00197220659595324	0	0	0	0.002298818804373963	0.03520555132781599	0.0034159620272134756	0	0	0	0.00213068419757151	0.06097780360825125
MAG_26_Haliangiaceae_contig_58935_4_rank_E	0	0	0	0	0	0.03130555555862585	0	0	0	0	0	0.05422281278671026
MAG_26_Haliangiaceae_contig_58935_5_rank_E	0	0	0	0	0	0.053875161880445686	0	0	0	0	0	0.093314517642929945
MAG_26_Haliangiaceae_contig_59011_1_rank_D_Salmonella_virulence_plasmid_65kDa_B_protein_PF03534.13__db=pfam	0	0	0	0	0.010310085011689117	0.016010008470081633	0	0	0	0	0.012050727017834297	0.019764441365886
MAG_26_Haliangiaceae_contig_59011_2_rank_D_Sigma_54_interaction_domain_PF00158.26_Sigma_54_interaction_domain_PF14532.6_PAS_domain_PF13426.7_AAA_domain__dynein_related_subfamily__PF07728.14__db=pfam	0	0	0	0	0.006705964041069223	0.027113643560747174	0	0	0	0	0.0116150704328618	0.04696220822552683
MAG_26_Haliangiaceae_contig_59011_3_rank_E	0.013029324774542278	0	0	0	0.006601183352927517	0.053379985760220995	0.02256745249782313	0	0	0	0.011433584957348334	0.09245684744400595
MAG_26_Haliangiaceae_contig_59011_4_rank_E	0	0	0	0	0	0.07529846154584645	0	0	0	0	0	0.1304207611291774
MAG_26_Haliangiaceae_contig_59052_2_rank_C_peptidoglycan_recognition_protein__db=kegg	0	0	0	0	0	0.06300686395461065	0	0	0	0	0	0.07948616818588818
MAG_26_Haliangiaceae_contig_59052_3_rank_D_Arabinose_binding_domain_of_AraC_transcription_regulator_N_term_PF12625.7_Helix_turn_helix_domain_PF12833.7__db=pfam	0	0	0	0	0.007433590637900782	0.07299215480576512	0	0	0	0	0.012875356667512496	0.126426120677518
MAG_26_Haliangiaceae_contig_59052_4_rank_C_23S_rRNA__pseudouridine1915_N3__methyltransferase_EC2.1.1.177__db=kegg	0	0	0	0	0	0.03835200735585027	0	0	0	0	0	0.03331872559771835
MAG_26_Haliangiaceae_contig_59052_5_rank_C_SsrA_binding_protein__db=kegg	0	0	0	0	0	0.039043646727475935	0	0	0	0	0	0.06762557984475864
MAG_26_Haliangiaceae_contig_59052_6_rank_E	0	0	0	0	0	0.13944159545527118	0	0	0	0	0	0.24151992801699515
MAG_26_Haliangiaceae_contig_59206_1_rank_D_Sigma_54_interaction_domain_PF00158.26_Sigma_54_interaction_domain_PF14532.6_Inner_membrane_component_of_T3SS_cytoplasmic_domain_PF16697.5_PAS_domain_PF13426.7_AAA_domain__dynein_related_subfamily__PF07728.14_FHA_domain_PF00498.26_AAA_domain__Cdc48_subfamily__PF07724.14__db=pfam	0.006818610904739495	0	0	0	0	0.030616295818378856	0.011810180524051996	0	0	0	0	0.03779598147457346
MAG_26_Haliangiaceae_contig_59206_2_rank_E	0	0	0	0	0	0.018533376611143636	0	0	0	0	0	0.03210074992630948
MAG_26_Haliangiaceae_contig_59417_1_rank_E	0	0	0	0	0	0.030502849005840573	0	0	0	0	0	0.05283248425371769
MAG_26_Haliangiaceae_contig_59417_2_rank_D_ABC_2_type_transporter_PF01061.24__db=pfam	0	0	0	0	0.00918425509972524	0.036202185981141964	0	0	0	0	0.015907596462397682	0.040267726448382744
MAG_26_Haliangiaceae_contig_59417_3_rank_E	0	0	0	0	0.014321211341944444	0.0992635086291761	0	0	0	0	0.024805065670179437	0.1719294402832847
MAG_26_Haliangiaceae_contig_59417_4_rank_C_LysR_family_transcriptional_regulator_transcriptional_activator_of_nhaA__db=kegg	0	0	0	0	0	0.08003319867770388	0	0	0	0	0	0.1386215664020374
MAG_26_Haliangiaceae_contig_59417_5_rank_D_Domain_of_unknown_function__DUF389__PF04087.14__db=pfam	0	0	0	0	0	0.08023609963873696	0	0	0	0	0	0.12117006504661844
MAG_26_Haliangiaceae_contig_59578_1_rank_E	0	0	0	0	0.033353347467423244	0.11558974360108006	0	0	0	0	0.057769692416075796	0.20020730875093018
MAG_26_Haliangiaceae_contig_59578_2_rank_D_Bacterial_regulatory_proteins_luxR_family_PF00196.19__db=pfam	0	0	0	0.515301143645308	0	0.02287713675438043	0	0	0	0.61991592509877	0	0.03962436319028827
MAG_26_Haliangiaceae_contig_59578_3_rank_E	0	0	0	0	0	0.0595177541577377	0	0	0	0	0	0.10308777415359549
MAG_26_Haliangiaceae_contig_59603_1_rank_E	0	0	0	0	0	0.060911904132248826	0	0	0	0	0	0.06282931847503218
MAG_26_Haliangiaceae_contig_59603_2_rank_E	0	0	0	0	0.009901775029391274	0.056188334326704004	0	0	0	0	0.0171503774360225	0.07193581090797162
MAG_26_Haliangiaceae_contig_59603_3_rank_D_CotH_kinase_protein_PF08757.11__db=pfam	0	0	0	0	0.008111233380874088	0.02473774855362588	0	0	0	0	0.00717996378596708	0.009490300310368823
MAG_26_Haliangiaceae_contig_59603_4_rank_C_DNA_polymerase_III_subunit_epsilon_EC2.7.7.7_CRISPR_associated_protein_Cas2__db=kegg	0	0	0	0	0.024006805419065566	0.0381864669435851	0	0	0	0	0.023364847746311014	0.045034299973798125
MAG_26_Haliangiaceae_contig_59927_1_rank_D_AAA_domain_PF13087.6_AAA_domain_PF13086.6_AAA_domain_PF13604.6__db=pfam	0	0	0	0	0.003942549872013321	0.055659970914057055	0	0	0	0	0.006828696689701246	0.048355208123925235
MAG_26_Haliangiaceae_contig_60042_1_rank_E	0	0	0	0	0	0.12048071783784295	0	0	0	0	0	0.16906120636490762
MAG_26_Haliangiaceae_contig_60042_2_rank_C_ammonium_transporter_Amt_family__db=kegg	0	0	0	0	0.020676367641823398	0.12074933592317387	0	0	0	0	0.02660895309119539	0.1592233293962674
MAG_26_Haliangiaceae_contig_60042_3_rank_E	0	0	0	0	0.008813789269434222	0.039043646727475935	0	0	0	0	0.015265930821865451	0.06762557984475864
MAG_26_Haliangiaceae_contig_60042_4_rank_E	0	0	0	0	0.026132519665197595	0.03773548330619453	0	0	0	0	0.04526285178991506	0.06535977433449612
MAG_26_Haliangiaceae_contig_60042_5_rank_E	0	0	0	0	0	0.018301709403504344	0	0	0	0	0	0.03169949055223061
MAG_26_Haliangiaceae_contig_60136_1_rank_E	0	0	0	0	0.022687781164348823	0.04593370203232463	0	0	0	0	0.02237328983189114	0.07955950569971605
MAG_26_Haliangiaceae_contig_60136_2_rank_E	0	0	0	0	0.006705964041069223	0.015493510606141242	0	0	0	0	0.0116150704328618	0.0268355475574439
MAG_26_Haliangiaceae_contig_60136_3_rank_D_Peptidase_M50B_like_PF13398.6__db=pfam	0	0	0	0	0.019692773072554865	0.012355584407429093	0	0	0	0	0.034108883503589295	0.021400499950872988
MAG_26_Haliangiaceae_contig_60136_4_rank_E	0.008226254060996701	0	0	0	0	0.07152637153642413	0.014248289989616091	0	0	0	0	0.07848361100375326
MAG_26_Haliangiaceae_contig_60136_5_rank_C_major_vault_protein_major_vault_protein__db=kegg	0	0	0	0.04919517746655661	0.0030176838184811506	0.05183139484007089	0	0	0	0.09839035493311322	0.0052267816947878095	0.07771222207754656
MAG_26_Haliangiaceae_contig_60136_6_rank_D_alpha_beta_hydrolase_fold_PF00561.20_Serine_aminopeptidase_S33_PF12146.8_Alpha_beta_hydrolase_family_PF12697.7__db=pfam	0	0	0	0	0.013021512367418664	0.19436027270833625	0	0	0	0	0.02255392101175562	0.3139649075661896
MAG_26_Haliangiaceae_contig_60136_7_rank_D_Cyclophilin_type_peptidyl_prolyl_cis_trans_isomerase_CLD_PF00160.21__db=pfam	0	0	0	0	0.007776872884794904	0.07464226580252752	0	0	0	0	0.013469938960469517	0.12928419676203856
MAG_26_Haliangiaceae_contig_60180_1_rank_E	0	0	0	0	0.023531026005973264	0.02287713675438043	0	0	0	0	0.020829374108248245	0.03962436319028827
MAG_26_Haliangiaceae_contig_60180_2_rank_C_fumarate_hydratase_class_I_EC4.2.1.2__db=kegg	0	0	0	0	0.006913239293247727	0.02302349618216114	0	0	0	0	0.01197408170078662	0.02065611864309562
MAG_26_Haliangiaceae_contig_60180_3_rank_E	0	0	0	0	0.011449369156933497	0.07088790362539477	0	0	0	0	0.012442170160861752	0.11170511470046822
MAG_26_Haliangiaceae_contig_60180_4_rank_C_LL_diaminopimelate_aminotransferase_EC2.6.1.83__db=kegg	0	0	0	0	0.01836851019945048	0.10256030390369585	0	0	0	0	0.031815192924795364	0.17763965720090585
MAG_26_Haliangiaceae_contig_60180_5_rank_E	0	0	0	0	0.02263262863860863	0.013072649573931673	0	0	0	0	0.03920086271090858	0.022642493251593294
MAG_26_Haliangiaceae_contig_60180_6_rank_E	0	0	0	0	0.012631226660017201	0.07296777122978045	0	0	0	0	0.021877926337068327	0.0860528024977034
MAG_26_Haliangiaceae_contig_60180_7_rank_D_GAF_domain_PF13185.6_GAF_domain_PF13492.6_GAF_domain_PF01590.26_Pyridoxamine_5'_phosphate_oxidase_PF01243.20__db=pfam	0	0	0	0	0.004368067369212996	0.019349824920004595	0	0	0	0	0.007565714614360631	0.03351487987901035
MAG_26_Haliangiaceae_contig_60180_8_rank_E	0	0	0	0	0	0.011855358318059492	0	0	0	0	0	0.02053408294881335
MAG_26_Haliangiaceae_contig_60284_1_rank_E	0.007833427322128881	0	0.15137939464103886	0	0.014240755098450374	0.06508155646437727	0.013567894119325435	0	0.2621968027372991	0	0.024665711368661577	0.09390769142493638
MAG_26_Haliangiaceae_contig_60284_2_rank_D_MalT_like_TPR_region_PF17874.1_Tetratricopeptide_repeat_like_domain_PF09976.9__db=pfam	0	0	0	0	0.008833212926107937	0.02904912127357807	0	0	0	0	0.011506872495483988	0.025163588133806297
MAG_26_Haliangiaceae_contig_60290_1_rank_D_Bacterial_Ig_like_domain__group_3__PF13750.6__db=pfam	0	0	0	0	0.009493836732300249	0.08225487372361504	0	0	0	0	0.016443807579107718	0.14246962045946346
MAG_26_Haliangiaceae_contig_60290_2_rank_E	0	0	0	0	0.015793485405134994	0.040249460546279994	0	0	0	0	0.027355119150291343	0.04968817502264799
MAG_26_Haliangiaceae_contig_60301_2_rank_E	0.00890852570216739	0	0	0	0	0.018131724486443932	0.015430019136687128	0	0	0	0	0.0314050680393616
MAG_26_Haliangiaceae_contig_60301_3_rank_E	0.01196952323785702	0.13937793212399566	0	0	0.0405940773415898	0.11085662249434597	0.020731822390344695	0.24140965989264682	0	0	0.04285365824101034	0.1599575987908007
MAG_26_Haliangiaceae_contig_60301_4_rank_E	0	0	0	0	0.004166181902568698	0.061518350936149054	0	0	0	0	0.007216038728822955	0.10655290941926257
MAG_26_Haliangiaceae_contig_60378_2_rank_E	0	0	0	0	0.019680546642268374	0.026683090255610702	0	0	0	0	0.03408770670513789	0.03146806675187757
MAG_26_Haliangiaceae_contig_60378_3_rank_E	0	0	0	0	0	0.014789260124043914	0	0	0	0	0	0.025615749941196458
MAG_26_Haliangiaceae_contig_60522_1_rank_D_AAA_ATPase_domain_PF13191.6__db=pfam	0	0	0	0	0.02283652619391141	0.05276168476685938	0	0	0	0	0.03955402363623208	0.09138591870913332
MAG_26_Haliangiaceae_contig_60522_2_rank_D_Protein_of_unknown_function__DUF1566__PF07603.11__db=pfam	0	0	0	0	0.041849011444974445	0.08044968470297015	0	0	0	0	0.07248461406922718	0.08298211874060854
MAG_26_Haliangiaceae_contig_60522_3_rank_D_Spermine_spermidine_synthase_domain_PF01564.17__db=pfam	0	0	0	0	0.011367060123426755	0.03282817830224994	0	0	0	0	0.019688325666465292	0.05686007273942711
MAG_26_Haliangiaceae_contig_60522_4_rank_D_Dienelactone_hydrolase_family_PF01738.18__db=pfam	0	0	0	0	0.007566729574699004	0.03856739353837575	0	0	0	0	0.013105960070512717	0.047611654275432846
MAG_26_Haliangiaceae_contig_60522_5_rank_E	0	0	0	0	0	0.057985613951696935	0	0	0	0	0	0.10043402947241384
MAG_26_Haliangiaceae_contig_60522_6_rank_C_serine_threonine_protein_kinase_bacterial_EC2.7.11.1_eukaryotic_like_serine_threonine_protein_kinase_EC2.7.11.1__db=kegg	0	0	0	0	0.007656766739855985	0.08548424077470776	0	0	0	0	0.01326190901513408	0.07862198539539411
MAG_26_Haliangiaceae_contig_60772_1_rank_E	0	0	0	0	0	0.018301709403504344	0	0	0	0	0	0.03169949055223061
MAG_26_Haliangiaceae_contig_60772_2_rank_E	0	0	0	0	0	0.006507274454579322	0	0	0	0	0	0.011270929974126438
MAG_26_Haliangiaceae_contig_60772_3_rank_D_Universal_stress_protein_family_PF00582.26__db=pfam	0	0.15900249401909716	0	0	0.17950720069982706	0.0160894148602236	0	0.27540039817124284	0	0	0.310915591936564	0.02786768400196098
MAG_26_Haliangiaceae_contig_60772_4_rank_C_chaperonin_GroEL__db=kegg	0	0	0	0	0.015678647539762947	0.025838918421662384	0	0	0	0	0.010647557083777466	0.0380903976536744
MAG_26_Haliangiaceae_contig_60772_5_rank_D_Protein_required_for_attachment_to_host_cells_PF10116.9_Bacterial_archaeo_eukaryotic_release_factor_family_12_PF18856.1__db=pfam	0	0	0	0	0.023608364114555958	0.0420448203942529	0	0	0	0	0.04089088612999675	0.03952241278443129
MAG_26_Haliangiaceae_contig_60772_6_rank_E	0	0	0	0	0	0.025243737108281854	0	0	0	0	0	0.043723435244456016
MAG_26_Haliangiaceae_contig_60814_1_rank_E	0	0	0	0	0.010275142930687564	0	0	0	0	0	0.017797069610983037	0
MAG_26_Haliangiaceae_contig_60814_2_rank_C_XTP_dITP_diphosphohydrolase_EC3.6.1.66__db=kegg	0	0	0	0	0.0060642449940769535	0.09684574448209385	0	0	0	0	0.010503580439286508	0.13589608932681568
MAG_26_Haliangiaceae_contig_60814_3_rank_C_ribonuclease_PH_EC2.7.7.56__db=kegg	0	0	0	0	0	0.09251472168059995	0	0	0	0	0	0.14578464121925513
MAG_26_Haliangiaceae_contig_60814_4_rank_C_N_acetylmuramoyl_L_alanine_amidase_EC3.5.1.28__db=kegg	0	0	0	0	0	0.014789260124043914	0	0	0	0	0	0.025615749941196458
MAG_26_Haliangiaceae_contig_60819_2_rank_E	0	0	0	0	0	0.004078375354541358	0	0	0	0	0	0.007063953326402365
MAG_26_Haliangiaceae_contig_60819_3_rank_D_Peptidase_family_M23_PF01551.22__db=pfam	0.008797161282895524	0	0	0	0	0	0.015237130304352853	0	0	0	0	0
MAG_26_Haliangiaceae_contig_60980_1_rank_C_serine_threonine_protein_kinase_bacterial_EC2.7.11.1_eukaryotic_like_serine_threonine_protein_kinase_EC2.7.11.1__db=kegg	0.008656160403848158	0	0	0	0.008771122517384659	0.04470614821922449	0.01499290961793094	0	0	0	0.015192029839521662	0.055189979869446376
MAG_26_Haliangiaceae_contig_60980_2_rank_D_Carboxylesterase_family_PF00135.28__db=pfam	0	0	0	0	0	0.01266831012206819	0	0	0	0	0	0.011005732889744069
MAG_26_Haliangiaceae_contig_61157_1_rank_C_LuxR_family_transcriptional_regulator_maltose_regulon_positive_regulatory_protein__db=kegg	0	0	0	0	0.02378345010865263	0.09396877772468137	0	0	0	0	0.02079975437099811	0.09692677230307993
MAG_26_Haliangiaceae_contig_61157_2_rank_E	0	0	0	0	0	0.11783160104027192	0	0	0	0	0	0.1553759255260974
MAG_26_Haliangiaceae_contig_61821_2_rank_C_polysaccharide_biosynthesis_protein_PelF__db=kegg	0	0	0	0.09211036335178793	0.007368762812570252	0.0680993838269929	0	0	0	0.18422072670357587	0.012763071580295816	0.117951592752486
MAG_26_Haliangiaceae_contig_61821_3_rank_C_polysaccharide_biosynthesis_protein_PelG__db=kegg	0.012788683563555852	0	0	0	0.0056330097944981465	0.06450129135653267	0.02215064969399974	0	0	0	0.00975665916360391	0.09670854302983574
MAG_26_Haliangiaceae_contig_61821_4_rank_E	0	0	0	0.3839530796187951	0.02315766537613931	0.045349368433462094	0	0	0	0.44737374333131363	0.026889710928395108	0.07854741021791657
MAG_26_Haliangiaceae_contig_62090_2_rank_E	0	0	0	0	0	0.04264475977515575	0	0	0	0	0	0.0738628906071393
MAG_26_Haliangiaceae_contig_62090_3_rank_C_3'5'_cyclic_AMP_phosphodiesterase_EC3.1.4.53__db=kegg	0	0	0	0	0.0046088261954984845	0.052608366068195626	0	0	0	0	0.007982721133857746	0.07924540205352938
MAG_26_Haliangiaceae_contig_62090_4_rank_D_Diacylglycerol_kinase_catalytic_domain_PF00781.24__db=pfam	0	0	0	0	0.027916898761279365	0.11915038100363372	0	0	0	0	0.048353487044292515	0.12629598512266985
MAG_26_Haliangiaceae_contig_62207_1_rank_D_Tetratricopeptide_repeat_PF13428.6__db=pfam	0	0	0	0	0.021123786729368058	0	0	0	0	0	0.03658747186351468	0
MAG_26_Haliangiaceae_contig_62207_2_rank_D_Tetratricopeptide_repeat_PF13429.6_Anaphase_promoting_complex_cyclosome_subunit_3_PF12895.7_TPR_repeat_PF13414.6_Tetratricopeptide_repeat_PF13432.6__db=pfam	0	0	0	0	0.017775209262635924	0.05769997053321566	0	0	0	0	0.02315545524337542	0.09993928055875662
MAG_26_Haliangiaceae_contig_62207_3_rank_C_45_DOPA_dioxygenase_extradiol_EC1.13.11.___db=kegg	0	0	0	0	0.03399230048404055	0.06731663228875161	0	0	0	0	0.05887639150450637	0.1165958273185494
MAG_26_Haliangiaceae_contig_62207_4_rank_D_Histidine_kinase__DNA_gyrase_B__and_HSP90_like_ATPase_PF02518.26_His_Kinase_A__phospho_acceptor__domain_PF00512.25__db=pfam	0	0	0	0.10781441896792618	0.0034819428674782507	0.027096775723108677	0	0	0	0.21562883793585236	0.0060309019555243966	0.024673625692488606
MAG_26_Haliangiaceae_contig_62207_5_rank_D_Bacterial_PH_domain_PF03703.14__db=pfam	0	0	0	0	0.011952267177637213	0.04648053181842373	0	0	0	0	0.010579999547046725	0.08050664267233172
MAG_26_Haliangiaceae_contig_62362_1_rank_E	0	0	0	0	0	0.037541968007188405	0	0	0	0	0	0.06502459600457564
MAG_26_Haliangiaceae_contig_62362_2_rank_D_Cytochrome_D1_heme_domain_PF02239.16_Lactonase_7_bladed_beta_propeller_PF10282.9__db=pfam	0	0	0	0	0.018177348970801633	0.11697999824920302	0	0	0	0	0.01975354850281144	0.20261530043693796
MAG_26_Haliangiaceae_contig_62362_3_rank_E	0	0	0	0	0	0.024002241840661437	0	0	0	0	0	0.04157310236358114
MAG_26_Haliangiaceae_contig_62362_4_rank_D_HxlR_like_helix_turn_helix_PF01638.17__db=pfam	0	0	0	0	0	0.061005698011681146	0	0	0	0	0	0.10566496850743538
MAG_26_Haliangiaceae_contig_62362_5_rank_D_Molybdopterin_oxidoreductase_PF00384.22_Molydopterin_dinucleotide_binding_domain_PF01568.21_Molybdopterin_oxidoreductase_Fe4S4_domain_PF04879.16__db=pfam	0.003335507142282823	0	0	0	0.016899029383494444	0.04490019373659732	0.005777267839442721	0	0	0	0.02926997749081174	0.07776941682147244
MAG_26_Haliangiaceae_contig_62362_6_rank_D_Bacterial_protein_of_unknown_function__DUF853__PF05872.12_Type_IV_secretion_system_coupling_protein_DNA_binding_domain_PF10412.9_Helicase_HerA_central_domain_PF01935.17_AAA_like_domain_PF12846.7_FtsK_SpoIIIE_family_PF01580.18_Zonular_occludens_toxin__Zot__PF05707.12__db=pfam	0	0	0	0	0.01364180154868672	0.04481437930622497	0	0	0	0	0.014824713383154426	0.06466371014947264
MAG_26_Haliangiaceae_contig_62366_2_rank_D_Cytochrome_P450_PF00067.22__db=pfam	0	0	0	0	0.015707820491472235	0.03260883635368257	0	0	0	0	0.017069881556995185	0.05648016134027726
MAG_26_Haliangiaceae_contig_62366_3_rank_C_L_threonylcarbamoyladenylate_synthase_EC2.7.7.87__db=kegg	0	0	0	0	0	0.03802952603325578	0	0	0	0	0	0.06586907127736231
MAG_26_Haliangiaceae_contig_62535_1_rank_E	0	0	0	0	0.013066259832598797	0	0	0	0	0	0.02263142589495753	0
MAG_26_Haliangiaceae_contig_62535_2_rank_E	0	0	0	0	0	0.1003543284302725	0	0	0	0	0	0.15345108225156917
MAG_26_Haliangiaceae_contig_62535_3_rank_C_ribonuclease_HI_EC3.1.26.4__db=kegg	0	0	0	0	0.007681376992497474	0.05246208209756643	0	0	0	0	0.013304535223096244	0.07088493749067373
MAG_26_Haliangiaceae_contig_62737_1_rank_E	0	0	0	0	0.01944218221198726	0.026187446758759267	0	0	0	0	0.033674847401173796	0.045357988306675964
MAG_26_Haliangiaceae_contig_62737_2_rank_D_Hsp70_protein_PF00012.20_MreB_Mbl_protein_PF06723.13__db=pfam	0	0.0560822750222397	0	0	0	0.04372819081017772	0	0.09713734974257014	0	0	0	0.03673819035829864
MAG_26_Haliangiaceae_contig_62794_1_rank_C_bacterial_leucyl_aminopeptidase_EC3.4.11.10__db=kegg	0	0	0	0	0.005150915806812209	0.07605905206651156	0	0	0	0	0.008921647882908381	0.13173814255472463
MAG_26_Haliangiaceae_contig_62794_2_rank_D_Calcineurin_like_phosphoesterase_PF00149.28__db=pfam	0	0	0	0	0.004386454152439383	0.02752136752406668	0	0	0	0	0.0075975614570964875	0.04766840684545957
MAG_26_Haliangiaceae_contig_62794_3_rank_D_Tetratricopeptide_repeat_PF13432.6_Anaphase_promoting_complex_cyclosome_subunit_3_PF12895.7__db=pfam	0.010252573995139269	0	0	0	0.0279579530241636	0.005382855706913042	0.01775797906794064	0	0	0	0.0484245951134753	0.009323379574185475
MAG_26_Haliangiaceae_contig_62794_4_rank_E	0	0	0	0	0	0.021058713388006488	0	0	0	0	0	0.02483509189731514
MAG_26_Haliangiaceae_contig_62794_5_rank_D_CotH_kinase_protein_PF08757.11__db=pfam	0	0	0	0	0.005978430206424922	0.023262326328329145	0	0	0	0	0.010354944867032456	0.021182074886947764
MAG_26_Haliangiaceae_contig_62794_6_rank_D_Protein_of_unknown_function__DUF615__PF04751.14__db=pfam	0	0	0	0	0	0.15575922896599442	0	0	0	0	0	0.2697828983168563
MAG_26_Haliangiaceae_contig_63333_1_rank_E	0	0	0	0	0	0.0258377073931826	0	0	0	0	0	0.04475222195609027
MAG_26_Haliangiaceae_contig_63333_2_rank_E	0	0	0	0	0.008280177810533198	0.07282281444584779	0	0	0	0	0.014341688663547923	0.11195768391604495
MAG_26_Haliangiaceae_contig_63333_3_rank_D_DJ_1_PfpI_family_PF01965.24_Helix_turn_helix_domain_PF12833.7_Bacterial_regulatory_helix_turn_helix_proteins_AraC_family_PF00165.23__db=pfam	0.007883435073424842	0	0	0	0.0069448065959566195	0.027727069310626865	0.013654510085342308	0	0	0	0.012028757872936328	0.0389072365332938
MAG_26_Haliangiaceae_contig_63333_4_rank_C_methanethiol_S_methyltransferase_EC2.1.1.334__db=kegg	0.010979134356999534	0	0	0	0.019959483523812337	0.03357349046659384	0.01901641852944825	0	0	0	0.03457083955607686	0.034630333017734265
MAG_26_Haliangiaceae_contig_63333_5_rank_D_Pyridoxal_dependent_decarboxylase_conserved_domain_PF00282.19_Beta_eliminating_lyase_PF01212.21__db=pfam	0	0	0	0	0.007368762812570252	0.014187371630623521	0	0	0	0	0.012763071580295816	0.024573248490101247
MAG_26_Haliangiaceae_contig_63333_6_rank_D_Bacterial_Ig_like_domain__group_2__PF02368.18__db=pfam	0	0	0	0	0.02582291025076646	0.09044889959066212	0	0	0	0	0.02407412451828028	0.12351993741267817
MAG_26_Haliangiaceae_contig_63499_1_rank_E	0	0	0	0	0	0.08540797721635361	0	0	0	0	0	0.14793095591040953
MAG_26_Haliangiaceae_contig_63499_2_rank_E	0	0	0	0	0	0.022785580084627378	0	0	0	0	0	0.021418597896078896
MAG_26_Haliangiaceae_contig_63499_3_rank_E	0	0	0	0	0	0.026689992880110498	0	0	0	0	0	0.046228423722002976
MAG_26_Haliangiaceae_contig_63499_4_rank_E	0	0	0	0	0.011233755722153302	0.07174709957358832	0	0	0	0	0.011078036712878138	0.10470903901752798
MAG_26_Haliangiaceae_contig_63599_1_rank_E	0	0	0	0	0	0.043062845655304334	0	0	0	0	0	0.0745870365934838
MAG_26_Haliangiaceae_contig_63599_2_rank_E	0	0	0	0	0.007411854992760721	0.059935422607967435	0	0	0	0	0.012837709425794623	0.10381119713011194
MAG_26_Haliangiaceae_contig_63599_3_rank_C_polyhydroxyalkanoate_synthase_subunit_PhaC_EC2.3.1.___db=kegg	0	0	0	0	0.038047721887463345	0.0871805206048479	0	0	0	0	0.06590058742133693	0.1416766802212269
MAG_26_Haliangiaceae_contig_63916_2_rank_C_RNA_polymerase_sigma_70_factor_ECF_subfamily__db=kegg	0	0	0	0	0.007411854992760721	0	0	0	0	0	0.012837709425794623	0
MAG_26_Haliangiaceae_contig_63916_3_rank_D_Trypsin_like_peptidase_domain_PF13365.6_PDZ_domain_PF13180.6__db=pfam	0	0	0	0	0.014299542008217172	0.00800074728022048	0	0	0	0	0.016604029152506274	0.01385770078786038
MAG_26_Haliangiaceae_contig_63916_4_rank_D_Stage_II_sporulation_protein_PF08486.10__db=pfam	0	0	0	0	0.0274532968323917	0.05705003773808852	0	0	0	0	0.047550504948972144	0.07418730858009398
MAG_26_Haliangiaceae_contig_63916_5_rank_D_alpha_beta_hydrolase_fold_PF07859.13_Carboxylesterase_family_PF00135.28_Prolyl_oligopeptidase_family_PF00326.21_Steryl_acetyl_hydrolase_PF10340.9_X_Pro_dipeptidyl_peptidase__S15_family__PF02129.18_Chlorophyllase_PF07224.11_Chlorophyllase_enzyme_PF12740.7_Acetyl_xylan_esterase__AXE1__PF05448.12_Dienelactone_hydrolase_family_PF01738.18__db=pfam	0.008825000400879371	0	0	0	0.008021691163051159	0.08217952733637779	0.015285349071138779	0	0	0	0.013893976657030887	0.11103811410722625
MAG_26_Haliangiaceae_contig_63916_6_rank_D_Amino_acid_permease_PF13520.6_Amino_acid_permease_PF00324.21__db=pfam	0	0	0	0	0	0.06836259610475347	0	0	0	0	0	0.10323906887380045
MAG_26_Haliangiaceae_contig_63925_1_rank_D_Carboxypeptidase_regulatory_like_domain_PF13620.6__db=pfam	0	0	0	0	0.005430236770609215	0.05331685526444925	0	0	0	0	0.004806778640364979	0.062048996683801025
MAG_26_Haliangiaceae_contig_63925_2_rank_C_uncharacterized_protein_involved_in_response_to_NO__db=kegg	0	0	0	0	0	0.021433514789968997	0	0	0	0	0	0.01867284982451966
MAG_26_Haliangiaceae_contig_64449_1_rank_E	0	0	0	0	0.14863272990980053	0.14793624569478336	0	0	0	0	0.182273097427152	0.21470076204170577
MAG_26_Haliangiaceae_contig_64449_2_rank_E	0	0	0	0	0.019891422838579254	0.16690608820891278	0	0	0	0	0.02455193647364426	0.20874849660820707
MAG_26_Haliangiaceae_contig_64449_3_rank_E	0	0	0	0	0	0.024383487877406726	0	0	0	0	0	0.025449394467341267
MAG_26_Haliangiaceae_contig_64449_4_rank_C_thioredoxin_reductase__NADPH__EC1.8.1.9__db=kegg	0	0	0	0	0.006255844118683598	0.03640071660628739	0	0	0	0	0.010835439857790938	0.05282857867272255
MAG_26_Haliangiaceae_contig_64449_5_rank_D_Hemerythrin_HHE_cation_binding_domain_PF01814.23__db=pfam	0	0	0	0	0.022228523536171822	0.05343360213641025	0	0	0	0	0.02163411828362131	0.0721976215182788
MAG_26_Haliangiaceae_contig_64449_6_rank_C_phosphatidylglycerol___prolipoprotein_diacylglyceryl_transferase_EC2.5.1.145__db=kegg	0.036925084880919494	0	0	0	0.026642613892896645	0.05600014077145237	0.013631639042749211	0	0	0	0.04614636090893742	0.06816747841623638
MAG_26_Haliangiaceae_contig_64449_7_rank_E	0	0	0	0	0	0.04124328879662951	0	0	0	0	0	0.07143547166699857
MAG_26_Haliangiaceae_contig_64449_8_rank_D_Thioredoxin_PF13462.6__db=pfam	0	0	0	0	0.02072457336305902	0.00671622363431352	0	0	0	0	0.018345136829282856	0.011632840569625913
MAG_26_Haliangiaceae_contig_64570_1_rank_D_Methyltransferase_domain_PF13489.6_Methionine_biosynthesis_protein_MetW_PF07021.12__db=pfam	0	0	0	0	0.02754309146698195	0.01944233706234076	0	0	0	0	0.04770603381832954	0.016890742837732217
MAG_26_Haliangiaceae_contig_64570_2_rank_E	0	0	0	0	0.03617974587748452	0.03404969191349645	0	0	0	0	0.06266515806473383	0.058975796376243
MAG_26_Haliangiaceae_contig_64570_3_rank_C_eukaryotic_like_serine_threonine_protein_kinase_EC2.7.11.1__db=kegg	0	0	0	0	0.009310340777571363	0.0681351669259148	0	0	0	0	0.01612598326253393	0.10215691165123493
MAG_26_Haliangiaceae_contig_64570_4_rank_E	0	0	0	0	0.006401147493747895	0.020885132937746426	0	0	0	0	0.011087112685913536	0.020266988686837264
MAG_26_Haliangiaceae_contig_64570_5_rank_E	0	0	0	0	0.011644219054502235	0.07480819873824665	0	0	0	0	0.010307319146349646	0.1121619700088301
MAG_26_Haliangiaceae_contig_64570_6_rank_C_MscS_family_membrane_protein__db=kegg	0	0	0	0	0.015545984920348498	0.0040223537150559	0	0	0	0	0.020265372952407143	0.006966921000490245
MAG_26_Haliangiaceae_contig_64570_7_rank_D_Putative_esterase_PF00756.20_Esterase_PHB_depolymerase_PF10503.9_Phospholipase_Carboxylesterase_PF02230.16__db=pfam	0	0	0	0	0	0.061522068683153845	0	0	0	0	0	0.08632912665442091
MAG_26_Haliangiaceae_contig_64648_2_rank_D_Phytanoyl_CoA_dioxygenase__PhyH__PF05721.13__db=pfam	0.0046672208147614126	0	0	0	0.014187617952560634	0.0973780134547724	0.008083863581309778	0	0	0	0.02457367513221135	0.143549632948549
MAG_26_Haliangiaceae_contig_64648_3_rank_E	0	0	0	0	0.009319317674721201	0	0	0	0	0	0.016141531704491768	0
MAG_26_Haliangiaceae_contig_64648_4_rank_E	0	0	0	0	0.013927771469913003	0.0321788297204472	0	0	0	0	0.024123607822097586	0.05573536800392196
MAG_26_Haliangiaceae_contig_64771_1_rank_D_Bacterial_transcriptional_activator_domain_PF03704.17__db=pfam	0	0	0	0	0	0.015351261893065774	0	0	0	0	0	0.026589165559085907
MAG_26_Haliangiaceae_contig_64771_2_rank_D_Mechanosensitive_ion_channel_PF00924.18__db=pfam	0	0	0	0	0	0.033478915895169555	0	0	0	0	0	0.03494242256230189
MAG_26_Haliangiaceae_contig_64771_3_rank_E	0.013477535371428886	0	0	0	0.017809281551692036	0.026828899491980165	0.02334377602412151	0	0	0	0.030846580493829698	0.031640023400794935
MAG_26_Haliangiaceae_contig_65302_1_rank_E	0	0	0	0	0.007433590637900782	0.025761936990270046	0	0	0	0	0.012875356667512496	0.044620983768535766
MAG_26_Haliangiaceae_contig_65302_2_rank_C_NADPHquinone_reductase_EC1.6.5.5__db=kegg	0	0	0	0	0.006083136765713805	0.06129940693739377	0	0	0	0	0.010536301947606524	0.06818338956904073
MAG_26_Haliangiaceae_contig_65309_1_rank_E	0	0	0	0	0.008289829345223609	0.031766031361829206	0	0	0	0	0.0073380547317131424	0.042921154810866655
MAG_26_Haliangiaceae_contig_65309_2_rank_D_ABC_2_type_transporter_PF01061.24__db=pfam	0	0	0	0	0.004989870880953084	0.011528635844727145	0	0	0	0	0.008642709889019214	0.019968183025027158
MAG_26_Haliangiaceae_contig_65309_3_rank_C_ABC_2_type_transport_system_ATP_binding_protein__db=kegg	0	0	0	0	0.00635609803084199	0.02774437034005917	0	0	0	0	0.01100908472730682	0.037487226557567845
MAG_26_Haliangiaceae_contig_65309_4_rank_D_YCII_related_domain_PF03795.14__db=pfam	0	0	0	0	0	0.011176616429620973	0	0	0	0	0	0.019358467512812588
MAG_26_Haliangiaceae_contig_65309_5_rank_C_major_vault_protein_major_vault_protein__db=kegg	0	0	0	0	0.008229651576045547	0.02874348991085024	0	0	0	0	0.008943263499522567	0.04194877875848067
MAG_26_Haliangiaceae_contig_65309_6_rank_D_RNA_ligase_PF09414.10__db=pfam	0.004294707166865772	0	0	0.1781891673897731	0.012885660282747617	0	0.007438651016641705	0	0	0.3563783347795462	0.011269120651749724	0
MAG_26_Haliangiaceae_contig_65309_7_rank_D_HNH_endonuclease_PF14279.6_HNH_endonuclease_PF01844.23_HNH_endonuclease_PF13395.6__db=pfam	0	0.15642407519716586	0	0	0.010719473435798382	0.02374275814508672	0	0.2709344457684659	0	0	0.018566672621187715	0.04112366341910999
MAG_26_Haliangiaceae_contig_65309_8_rank_C_60_kDa_SS_A_Ro_ribonucleoprotein__db=kegg	0.004702312700586686	0	0	0	0.003727636439140414	0.07334094819780994	0.008144644510492557	0	0	0	0.006456455704736328	0.10205854292466453
MAG_26_Haliangiaceae_contig_65309_9_rank_E	0.030261657540872386	0	0	0	0.014219377823933538	0.02257819787884734	0.05241472838204082	0	0	0	0.015452372619134758	0.01961505619865677
MAG_26_Haliangiaceae_contig_65309_10_rank_E	0	0	0	0	0.004711625292795849	0.027214437774727648	0	0	0	0	0.008160774393348998	0.04713678892524998
MAG_26_Haliangiaceae_contig_65309_11_rank_D_Tetratricopeptide_repeat_PF13432.6_Anaphase_promoting_complex_cyclosome_subunit_3_PF12895.7__db=pfam	0	0	0	0	0.007427350507950189	0.010967316496482004	0	0	0	0	0.012864548445392235	0.018995949394595125
MAG_26_Haliangiaceae_contig_65309_12_rank_C_serine_threonine_protein_kinase_bacterial_EC2.7.11.1_eukaryotic_like_serine_threonine_protein_kinase_EC2.7.11.1__db=kegg	0.0037466846377605043	0	0	0	0	0.02287713675438043	0.006489448152538988	0	0	0	0	0.03962436319028827
MAG_26_Haliangiaceae_contig_65507_1_rank_E	0	0	0	0	0.012344144790018764	0.09460375460216898	0	0	0	0	0.01092688477809744	0.12782529711432972
MAG_26_Haliangiaceae_contig_65726_1_rank_C_serine_threonine_protein_kinase_bacterial_EC2.7.11.1_eukaryotic_like_serine_threonine_protein_kinase_EC2.7.11.1__db=kegg	0	0	0	0	0.0047647639239176065	0.0770598290673867	0	0	0	0	0.008252813202296542	0.1334715391672868
MAG_26_Haliangiaceae_contig_65788_1_rank_D_Beta_lactamase_PF00144.24__db=pfam	0	0	0	0	0.011267628327401706	0.13310334111639524	0	0	0	0	0.019516104743862086	0.2305417494707681
MAG_26_Haliangiaceae_contig_65788_2_rank_C_serine_threonine_protein_kinase_bacterial_EC2.7.11.1_eukaryotic_like_serine_threonine_protein_kinase_EC2.7.11.1__db=kegg	0	0	0	0	0.0112357087004119	0.029033873274681113	0	0	0	0	0.019460818328157093	0.05028814365226386
MAG_26_Haliangiaceae_contig_66267_1_rank_C_cysteinyl_tRNA_synthetase_EC6.1.1.16__db=kegg	0	0	0	0	0.009650134236606815	0.003562376526229556	0	0	0	0	0.016714522797662907	0.006170217139120315
MAG_26_Haliangiaceae_contig_66267_2_rank_E	0	0	0	0	0	0.0477435897482722	0	0	0	0	0	0.08269432317973203
MAG_26_Haliangiaceae_contig_66371_1_rank_D_Citrate_transporter_PF03600.16_Arsenical_pump_membrane_protein_PF02040.15__db=pfam	0	0	0	0	0.006006763998872432	0.03469518370332577	0	0	0	0	0.010404020435122655	0.06009382095209595
MAG_26_Haliangiaceae_contig_66371_2_rank_E	0	0	0	0	0	0.10812086786070259	0	0	0	0	0	0.1872708364931778
MAG_26_Haliangiaceae_contig_66371_3_rank_C_phosphoribosylanthranilate_isomerase_EC5.3.1.24__db=kegg	0	0	0	0	0	0.07087839334119164	0	0	0	0	0	0.06157637895274529
MAG_26_Haliangiaceae_contig_66383_2_rank_D_Urate_oxidase_N_terminal_PF06181.11__db=pfam	0	0	0	0	0.004995220618696979	0.021480268459735097	0	0	0	0	0.00865197590659881	0.022156434726711596
MAG_26_Haliangiaceae_contig_66383_3_rank_D_Amidohydrolase_family_PF01979.20__db=pfam	0	0	0	0	0.008438734406905108	0.012460738317279554	0	0	0	0	0.014616316744339265	0.021582631865348503
MAG_26_Haliangiaceae_contig_66511_1_rank_E	0	0	0	0	0	0.021894422699946268	0	0	0	0	0	0.03792225251869629
MAG_26_Haliangiaceae_contig_66511_2_rank_E	0	0	0	0	0.033059338268051144	0.05019897436389762	0	0	0	0	0.032601079469327096	0.08694717408611825
MAG_26_Haliangiaceae_contig_66511_3_rank_E	0	0	0	0	0.07566316359965591	0.01632866266483659	0	0	0	0	0.02511141144980694	0.02828207335514999
MAG_26_Haliangiaceae_contig_66590_2_rank_E	0	0	0	0	0	0.02177155021978212	0	0	0	0	0	0.037709431140199985
MAG_26_Haliangiaceae_contig_66590_3_rank_E	0	0	0	0	0	0.012621868554140927	0	0	0	0	0	0.021861717622228008
MAG_26_Haliangiaceae_contig_66590_5_rank_E	0.0034816078695871747	0.021261472969584614	0	0.02540093754325251	0.012604396159538947	0.006467186621873904	0.0030371582670346976	0.03682595142707289	0	0.05080187508650502	0.01094367365995549	0.00719345792864313
MAG_26_Haliangiaceae_contig_66963_2_rank_E	0	0	0	0	0	0.008134093068224154	0	0	0	0	0	0.014088662467658053
MAG_26_Haliangiaceae_contig_66963_3_rank_C_ribosome_associated_protein__db=kegg	0	0	0	0	0	0.04532648927222786	0	0	0	0	0	0.04065277330909125
MAG_26_Haliangiaceae_contig_66963_4_rank_C_glutamate_5_semialdehyde_dehydrogenase_EC1.2.1.41__db=kegg	0	0	0	0	0.05436821353924662	0.02252518080431304	0	0	0	0	0.07789452117813062	0.03901475760274537
MAG_26_Haliangiaceae_contig_67130_1_rank_D_D_alanyl_D_alanine_carboxypeptidase_PF02557.17__db=pfam	0.0040202422709358625	0	0	0	0.01202445843569863	0.03063963308209995	0.0035070325280781816	0	0	0	0.011423947368249402	0.05306940122346531
MAG_26_Haliangiaceae_contig_67130_2_rank_E	0.008729918289422439	0	0	0	0.03922086527665244	0.07817703694405025	0.007593649513624006	0	0	0	0.023954874423436173	0.056870019461809126
MAG_26_Haliangiaceae_contig_67130_3_rank_C_serine_threonine_protein_kinase_bacterial_EC2.7.11.1_eukaryotic_like_serine_threonine_protein_kinase_EC2.7.11.1__db=kegg	0	0	0	0	0.0037721047731014376	0.02499729050872384	0	0	0	0	0.006533477118484761	0.021716669362798566
MAG_26_Haliangiaceae_contig_67130_4_rank_C_ABC_2_type_transport_system_permease_protein__db=kegg	0	0	0	0	0.01997516233368338	0.0618535013525062	0	0	0	0	0.01756751988950211	0.0990624552864709
MAG_26_Haliangiaceae_contig_67146_1_rank_D_PEGA_domain_PF08308.11__db=pfam	0	0	0	0	0.008421443214366001	0.03805960160490209	0	0	0	0	0.014586367520338074	0.04488468435926723
MAG_26_Haliangiaceae_contig_67146_2_rank_D_TPR_repeat_PF13414.6__db=pfam	0	0	0	0	0	0.02078018252097383	0	0	0	0	0	0.0201651445225818
MAG_26_Haliangiaceae_contig_67321_1_rank_E	0	0	0	0	0.006795856320440125	0.06996597213372388	0	0	0	0	0.011770768427940378	0.10314021884775103
MAG_26_Haliangiaceae_contig_67321_2_rank_C_cyclic_di_AMP_phosphodiesterase_PgpH_EC3.1.4.___db=kegg	0.009958091262702896	0	0	0	0.010167634792458613	0.010292701246259034	0.00862713332803723	0	0	0	0.010026694037139263	0.017827481505648148
MAG_26_Haliangiaceae_contig_67327_1_rank_D_Thrombospondin_type_3_repeat_PF02412.18_Domain_of_unknown_function__DUF4215__PF13948.6__db=pfam	0.005999113565256876	0	0	0	0.004755641692140768	0.14952660121052358	0.01039076949540058	0	0	0	0.00823701303338064	0.22627046810908402
MAG_26_Haliangiaceae_contig_67327_2_rank_C_Cys_tRNA_Pro__Cys_tRNA_Cys__deacylase_EC3.1.1.___db=kegg	0	0	0	0	0	0.01829867017632072	0	0	0	0	0	0.015897169729630324
MAG_26_Haliangiaceae_contig_67327_3_rank_D_Cation_efflux_family_PF01545.21__db=pfam	0	0	0	0	0.02642318650857634	0.05560353180017909	0	0	0	0	0.031838297716383794	0.08630396608381728
MAG_26_Haliangiaceae_contig_67327_4_rank_E	0	0	0	0	0	0.05596385048627611	0	0	0	0	0	0.08075154141854433
MAG_26_Haliangiaceae_contig_67362_1_rank_E	0	0	0	0	0	0.025990593235745815	0	0	0	0	0	0.04501702800316774
MAG_26_Haliangiaceae_contig_67362_2_rank_D_Kazal_type_serine_protease_inhibitor_domain_PF00050.21_Kazal_type_serine_protease_inhibitor_domain_PF07648.15__db=pfam	0	0	0	0	0	0.02016717289642352	0	0	0	0	0	0.03493056810163153
MAG_26_Haliangiaceae_contig_67363_1_rank_C_zinc_protease_EC3.4.24.__zinc_protease_EC3.4.24.__zinc_protease_EC3.4.24.___db=kegg	0.006129011267423914	0	0	0	0.009323255125705789	0.018742124348384254	0.01061575891534034	0	0	0	0.009842213815792486	0.019332097992317596
MAG_26_Haliangiaceae_contig_67363_2_rank_E	0.003983857323825545	0	0	0	0	0.034271837165257904	0.006900243294971221	0	0	0	0	0.031773204761114844
MAG_26_Haliangiaceae_contig_67422_1_rank_E	0.020207971932448412	0	0	0	0.032738818790919326	0.3435976380591746	0.035001234104926476	0	0	0	0.028979998759301902	0.43126303512607633
MAG_26_Haliangiaceae_contig_67422_2_rank_C_transposase__db=kegg	0	0	0	0	0.007686444130320544	0.12086198763371567	0	0	0	0	0.013313311763254756	0.11920978278864955
MAG_26_Haliangiaceae_contig_67422_3_rank_D_Transposase_IS66_family_PF03050.14__db=pfam	0	0	0	0	0.10071577144439485	0.20332857097987037	0	0	0	0	0.04571288551120834	0.29828017433710985
MAG_26_Haliangiaceae_contig_67650_1_rank_E	0	0	0	0	0.026966536250257092	0.0609358515057209	0	0	0	0	0.0467074108895932	0.07186324463903955
MAG_26_Haliangiaceae_contig_67650_2_rank_C_cytochrome_c_peroxidase_EC1.11.1.5__db=kegg	0	0	0	0	0.013066259832598797	0.04117764769974278	0	0	0	0	0.02263142589495753	0.06259209516514957
MAG_26_Haliangiaceae_contig_67650_3_rank_D_Rieske_2Fe_2S_domain_PF00355.26_Rieske_like_2Fe_2S_domain_PF13806.6__db=pfam	0.007114030935402758	0	0	0	0	0	0.012321863026734322	0	0	0	0	0
MAG_26_Haliangiaceae_contig_67814_1_rank_E	0	0	0	0	0.01701244568808165	0.058958526937463666	0	0	0	0	0.02946642029276349	0.10211916419510535
MAG_26_Haliangiaceae_contig_67814_2_rank_E	0	0	0	0	0	0.012956962409560598	0	0	0	0	0	0.022442117205119023
MAG_26_Haliangiaceae_contig_67814_3_rank_D_Protein_of_unknown_function__DUF533__PF04391.12_Tellurite_resistance_protein_TerB_PF05099.13__db=pfam	0	0	0	0	0	0.06050151868927056	0	0	0	0	0	0.1047917043048946
MAG_26_Haliangiaceae_contig_67814_4_rank_E	0	0	0	0	0.03736241137223889	0.033658316144375804	0	0	0	0	0.03462974086627718	0.0582979136592747
MAG_26_Haliangiaceae_contig_67814_5_rank_E	0	0	0	0	0	0.01038394859773296	0	0	0	0	0	0.017985526554457086
MAG_26_Haliangiaceae_contig_67814_6_rank_E	0	0	0	0	0	0.023083237085500974	0	0	0	0	0	0.039981339435245816
MAG_26_Haliangiaceae_contig_67814_7_rank_E	0.014054103127596166	0	0	0.46431403451581527	0.05168448059692632	0.016450974744723006	0.024342420671809223	0	0	0.9286280690316305	0.07181947823635508	0.028493924091892688
MAG_26_Haliangiaceae_contig_67814_8_rank_C_putative_transposase__db=kegg	0	0	0	0	0.05100258204679748	0.3052066614008192	0	0	0	0	0.05381350311953847	0.45929836639631033
MAG_26_Haliangiaceae_contig_67814_9_rank_D_Transposase_PF01527.20__db=pfam	0.13733060633943572	0.19164465667049402	0	0.5300552472120571	0.09461512310718946	0.3241206691262981	0.12576000426559433	0.3319382823523894	0	0.6124626796826891	0.11678322414766314	0.47302767626339387
MAG_26_Haliangiaceae_contig_67814_10_rank_D_Dipeptidyl_peptidase_IV__DPP_IV__N_terminal_region_PF00930.21__db=pfam	0.0063102057057019025	0	0	0	0.004348909178997149	0.009350511599248722	0.010929596888486716	0	0	0	0.0075325316555257165	0.009644851520290026
MAG_26_Haliangiaceae_contig_67814_11_rank_E	0.022537210420829887	0	0	0	0	0.006016035066201453	0.039035593509748126	0	0	0	0	0.01042007839477691
MAG_26_Haliangiaceae_contig_67814_12_rank_E	0	0	0	0	0.006274392097832096	0.02835628733434537	0	0	0	0	0.010867565900053864	0.03344131186173128
MAG_26_Haliangiaceae_contig_67814_13_rank_C_transposase_IS5_family__db=kegg	0	0	0	0	0.008621953767089003	0.02929722638402693	0	0	0	0	0.01493366198510803	0.03616758317975057
MAG_26_Haliangiaceae_contig_67956_1_rank_D_Haem_binding_uptake_Tiki_superfamily_ChaN_PF04187.13__db=pfam	0	0	0	0	0.04005380434265367	0.1319042119171484	0	0	0	0	0.034816187190230344	0.2284647967728332
MAG_26_Haliangiaceae_contig_67956_2_rank_E	0	0	0	0	0.053160981821284634	0.04119645690103785	0	0	0	0	0.04760255861123169	0.04249325887200244
MAG_26_Haliangiaceae_contig_67956_3_rank_D_Tetratricopeptide_repeat_PF13429.6_Anaphase_promoting_complex_cyclosome_subunit_3_PF12895.7_MalT_like_TPR_region_PF17874.1_TPR_repeat_PF13414.6_Tetratricopeptide_repeat_PF13432.6_Tetratricopeptide_repeat_PF14559.6_Tetratricopeptide_repeat_PF13424.6_Tetratricopeptide_repeat_PF00515.28_Tetratricopeptide_repeat_PF07719.17_Tetratricopeptide_repeat_PF13428.6_Tetratricopeptide_repeat_PF13371.6_Tetratrico_peptide_repeat_PF12688.7__db=pfam	0.038580366209197185	0	0	0	0.0505417840392602	0.02352026911293731	0.011751568380061589	0	0	0	0.05379780633062378	0.04073830111130039
MAG_26_Haliangiaceae_contig_67956_4_rank_C_outer_membrane_protein_assembly_factor_BamD__db=kegg	0.010444569762838507	0	0	0	0.014240755098450374	0.02645516788851868	0.018090525492433913	0	0	0	0.024665711368661577	0.02486803501042868
MAG_26_Haliangiaceae_contig_67956_5_rank_E	0	0	0	0	0	0.04510212631132098	0	0	0	0	0	0.05319011807928912
MAG_26_Haliangiaceae_contig_67956_6_rank_C_tRNA_uridine_5_carboxymethylaminomethyl_modification_enzyme_tRNA_uridine_5_carboxymethylaminomethyl_modification_enzyme__db=kegg	0	0	0	0	0.01491090827955392	0.02331076591143147	0	0	0	0	0.025826450727186825	0.02090714055896121
MAG_26_Haliangiaceae_contig_67956_7_rank_C_long_chain_fatty_acid_transport_protein__db=kegg	0	0	0	0	0.022829604926025177	0.08726566516504072	0	0	0	0	0.030360417125938177	0.1259176578051878
MAG_26_Haliangiaceae_contig_67956_8_rank_E	0.009326756276514653	0	0	0	0	0.048967784357202254	0.0161544157407353	0	0	0	0	0.0848146904407508
MAG_26_Haliangiaceae_contig_67956_9_rank_E	0	0	0	0	0.014082524486245371	0.016268186136448308	0	0	0	0	0.024391647909009787	0.028177324935316106
MAG_26_Haliangiaceae_contig_67956_10_rank_E	0	0	0	0	0	0.019719013498725218	0	0	0	0	0	0.03415433325492861
MAG_26_Haliangiaceae_contig_67956_11_rank_E	0	0	0	0.23221567162322565	0.04336501367823531	0.00866353107858194	0	0	0	0.4644313432464513	0.060510478092069164	0.015005676001055915
MAG_26_Haliangiaceae_contig_67956_12_rank_E	0.015723791266667033	0	0	0	0.006925831714546904	0.03930113002086401	0.027234405361475096	0	0	0	0.011995892414267106	0.050315758449291634
MAG_26_Haliangiaceae_contig_67956_13_rank_C_two_component_system_NtrC_family_response_regulator_two_component_system_NtrC_family_response_regulator_PilR__db=kegg	0.0186444090829378	0	0	0	0.020160635931730033	0.043438841531693285	0.03229306380874693	0	0	0	0.03491924574665513	0.05432871240019213
MAG_26_Haliangiaceae_contig_67956_14_rank_E	0	0	0	0	0	0.10058954786658876	0	0	0	0	0	0.17422620761531332
MAG_26_Haliangiaceae_contig_67956_15_rank_E	0	0	0	0	0.007799552023151282	0.05777422721377621	0	0	0	0	0.013509220380374649	0.07967432290045416
MAG_26_Haliangiaceae_contig_68588_1_rank_C_translation_initiation_factor_IF_2__db=kegg	0.016266919126642316	0	0	0	0.006653839459715562	0.03881363997208579	0.007957903966436152	0	0	0	0.0058898966550569405	0.06722719645833886
MAG_26_Haliangiaceae_contig_68588_2_rank_C_uncharacterized_protein__db=kegg	0	0	0	0	0.03562738334500385	0.05392007500942357	0	0	0	0	0.06170843809427989	0.05068523166247678
MAG_26_Haliangiaceae_contig_68588_3_rank_C_ribosome_binding_factor_A__db=kegg	0	0	0	0	0	0.010609686610727155	0	0	0	0	0	0.018376516262162673
MAG_26_Haliangiaceae_contig_68588_4_rank_E	0	0	0	0	0.031867440821768456	0.03455189975882826	0	0	0	0	0.031015284618996927	0.059845645880317384
MAG_26_Haliangiaceae_contig_68588_5_rank_E	0	0	0	0	0	0.018301709403504344	0	0	0	0	0	0.03169949055223061
MAG_26_Haliangiaceae_contig_68588_6_rank_E	0	0	0	0	0.012892782370705812	0.016178306655031467	0	0	0	0	0.022330954116990785	0.028021649106944192
MAG_26_Haliangiaceae_contig_68588_7_rank_E	0	0	0	0	0.01028580179264886	0.02930925239101447	0	0	0	0	0.017815531301450863	0.027550893559271608
MAG_26_Haliangiaceae_contig_68588_8_rank_D_TruB_family_pseudouridylate_synthase__N_terminal_domain__PF01509.18__db=pfam	0	0	0	0	0.007996381393639921	0.011807554453873772	0	0	0	0	0.01385013885048277	0.02045128422724556
MAG_26_Haliangiaceae_contig_69272_1_rank_E	0	0	0	0	0.006368980923427554	0.014714942233973342	0	0	0	0	0.01103139855181347	0.025487027579682908
MAG_26_Haliangiaceae_contig_69272_2_rank_C_ATP_dependent_Lon_protease_EC3.4.21.53__db=kegg	0.006894190671638768	0	0.07093921002110785	0.05875024411560268	0.026707200095375784	0.01416061814966073	0.011941088520345748	0	0.06177671275997646	0.11750048823120536	0.025993032103436235	0.016699987629344173
MAG_26_Haliangiaceae_contig_69710_1_rank_C_vacuolar_iron_transporter_family_protein__db=kegg	0	0	0	0	0	0.0906156514093021	0	0	0	0	0	0.1335809084382331
MAG_26_Haliangiaceae_contig_69710_2_rank_D_Sigma_70_region_2_PF04542.14__db=pfam	0	0	0	0	0.022366123728449837	0.039228589950288544	0	0	0	0	0.01979821697417655	0.05172787619618836
MAG_26_Haliangiaceae_contig_69710_3_rank_D_Proprotein_convertase_P_domain_PF01483.20__db=pfam	0.035737576524458824	0	0	0.2803174893166081	0	0.019997832406979072	0.061899298279743456	0	0	0.5606349786332162	0	0.017373335490238853
MAG_26_Haliangiaceae_contig_69710_4_rank_E	0	0	0	0	0.008774790201870357	0.01886651897901512	0	0	0	0	0.015198382455397022	0.019460408377222356
MAG_26_Haliangiaceae_contig_69710_5_rank_E	0	0	0	0	0.02543332181462375	0.008933510265529916	0	0	0	0	0.04405180558817821	0.015473293669835946
MAG_26_Haliangiaceae_contig_69710_6_rank_D_Stigma_specific_protein_Stig1_PF04885.13__db=pfam	0.01828548202252726	0	0	0	0	0.019893162395113417	0.005797604358107897	0	0	0	0	0.034455967991555016
MAG_26_Haliangiaceae_contig_69710_7_rank_C_adenylate_cyclase_EC4.6.1.1__db=kegg	0	0	0	0	0	0.02140529580415907	0	0	0	0	0	0.03209354304087469
MAG_26_Haliangiaceae_contig_69864_1_rank_D_Diguanylate_cyclase_GGDEF_domain_PF00990.21_HlyD_membrane_fusion_protein_of_T1SS_PF00529.20__db=pfam	0	0	0	0	0	0.03302564102888002	0	0	0	0	0	0.05720208821455148
MAG_26_Haliangiaceae_contig_69864_2_rank_C_PhoH_like_ATPase__db=kegg	0	0	0	0	0.0028936694149819253	0.01337111189297121	0	0	0	0	0.005011982447056805	0.023159445152314606
MAG_26_Haliangiaceae_contig_69864_3_rank_E	0	0	0	0	0.019498880057878205	0.04505036160862608	0	0	0	0	0.03377305095093662	0.07802951520549074
MAG_26_Haliangiaceae_contig_70162_1_rank_C_erythromycin_esterase_EC3.1.1.___db=kegg	0	0	0	0	0.008137574341971642	0.08419224582170988	0	0	0	0	0.014094692210663758	0.13483942549426536
MAG_26_Haliangiaceae_contig_70162_2_rank_E	0	0	0	0	0	0.06580389897889202	0	0	0	0	0	0.11397569636757075
MAG_26_Haliangiaceae_contig_70581_1_rank_C_osmoprotectant_transport_system_permease_protein__db=kegg	0	0	0	0	0	0.031151845793198883	0	0	0	0	0	0.05395657966337126
MAG_26_Haliangiaceae_contig_70581_2_rank_C_osmoprotectant_transport_system_ATP_binding_protein_EC7.6.2.9__db=kegg	0	0	0	0	0	0.0578154581825036	0	0	0	0	0	0.05388613729485575
MAG_26_Haliangiaceae_contig_70581_3_rank_D_CBS_domain_PF00571.28__db=pfam	0	0	0	0	0.050019939011851304	0.050095956214428985	0	0	0	0	0.054357282404899565	0.04709053438145005
MAG_26_Haliangiaceae_contig_70825_1_rank_D_Amidase_PF01425.21__db=pfam	0	0	0	0	0	0.01764020183470298	0	0	0	0	0	0.03055372583347529
MAG_26_Haliangiaceae_contig_70825_2_rank_C_aspartyl_tRNA_Asn__glutamyl_tRNA_Gln__amidotransferase_subunit_C_EC6.3.5.6_6.3.5.7__db=kegg	0.0252689935021426	0	0	0	0	0.026062018146074117	0.043767180601838804	0	0	0	0	0.04514073957678241
MAG_26_Haliangiaceae_contig_70825_3_rank_C_GntR_family_transcriptional_regulator_transcriptional_repressor_for_pyruvate_dehydrogenase_complex__db=kegg	0	0	0.10953468392725575	0	0.020608572418895663	0.02380710166309508	0	0	0.18971963775300504	0	0.03569509450098992	0.041235109661438195
MAG_26_Haliangiaceae_contig_70825_4_rank_E	0	0	0	0	0.009817339532785647	0.08697842092754539	0	0	0	0	0.017004130865939243	0.15065104420862074
MAG_26_Haliangiaceae_contig_70825_5_rank_D_DnaJ_domain_PF00226.31_Tetratricopeptide_repeat_PF13429.6__db=pfam	0	0	0	0	0	0.0422855379719956	0	0	0	0	0	0.0732407001928794
MAG_26_Haliangiaceae_contig_70837_1_rank_E	0.026559048825503636	0	0	0	0.04444940207805242	0.04060793608816588	0.046001621966474816	0	0	0	0.07698862276524442	0.04188621231668812
MAG_26_Haliangiaceae_contig_70837_2_rank_E	0.033750716573744594	0	0	0	0.00787221865690735	0	0.040008233065038874	0	0	0	0.013635082682055159	0
MAG_26_Haliangiaceae_contig_70837_3_rank_C_uncharacterized_protein_type_VI_secretion_system_secreted_protein_VgrG__db=kegg	0.003380581563124483	0	0	0	0.006105347288036307	0.015133494794470648	0.005855339026462218	0	0	0	0.00540437814700495	0.013147389019640212
MAG_26_Haliangiaceae_contig_70837_4_rank_C_type_VI_secretion_system_secreted_protein_VgrG__db=kegg	0	0	0	0	0.043990878174909084	0.01822576870058524	0	0	0	0	0.06302668726031316	0.03156795739641223
MAG_26_Haliangiaceae_contig_70837_5_rank_C_type_VI_secretion_system_secreted_protein_VgrG__db=kegg	0	0	0	0	0	0.02708965960410493	0	0	0	0	0	0.02429638404801156
MAG_26_Haliangiaceae_contig_71244_1_rank_D_Histidine_biosynthesis_protein_PF00977.21__db=pfam	0	0	0	0	0.06759611753397778	0.07465857431938853	0	0	0	0	0.11707990996324696	0.06486045249689171
MAG_26_Haliangiaceae_contig_71244_2_rank_C_imidazole_glycerol_phosphate_synthase_subunit_HisH_EC4.3.2.10__db=kegg	0	0	0	0	0.018547715177006097	0.1487303310376588	0	0	0	0	0.03212558505089093	0.22460792545226835
MAG_26_Haliangiaceae_contig_71244_3_rank_C_imidazoleglycerol_phosphate_dehydratase_EC4.2.1.19__db=kegg	0	0	0	0	0.004982669813122363	0.07834772062688102	0	0	0	0	0.008630237273667655	0.0772766933655065
MAG_26_Haliangiaceae_contig_71244_4_rank_E	0.01897074916107402	0	0	0	0	0.037216436097758605	0.03285830140462486	0	0	0	0	0.041375169796424166
MAG_26_Haliangiaceae_contig_71356_1_rank_D_Thiolase_C_terminal_domain_PF02803.18__db=pfam	0	0	0	0	0	0.03465412431432776	0	0	0	0	0	0.06002270400422366
MAG_26_Haliangiaceae_contig_71356_2_rank_D_Thiolase_N_terminal_domain_PF00108.23_Thiolase_C_terminal_domain_PF02803.18__db=pfam	0	0	0	0	0.008442934517882555	0.0487704515440968	0	0	0	0	0.007825421961989909	0.06725754530557819
MAG_26_Haliangiaceae_contig_71356_3_rank_C_3_oxocholest_4_en_26_oyl_CoA_dehydrogenase_alpha_subunit_EC1.3.99.___db=kegg	0	0	0	0	0.01939939597595025	0.0478995506236665	0	0	0	0	0.03360073946649306	0.06605651771083572
MAG_26_Haliangiaceae_contig_71852_1_rank_D_Transposase_IS66_family_PF03050.14__db=pfam	0	0	0	0	0.08766244247470646	0.22203682079593093	0	0	0	0	0.04204984368784687	0.3147588941312396
MAG_26_Haliangiaceae_contig_71852_2_rank_E	0.06007751826144749	0.3600233474641254	0.09882516056846076	0.6723067227685031	0.09097429876939946	0	0.048651349174115226	0.34555230127911607	0.17117019917072643	0.5385850129073314	0.08438436434854586	0
MAG_26_Haliangiaceae_contig_71852_3_rank_E	0.030807977463851687	0	0	0.15419383982055057	0.03482975535966794	0.06411906762915408	0.03230175265855546	0	0	0.30838767964110114	0.060326905898139285	0.0756172947321237
MAG_26_Haliangiaceae_contig_71852_4_rank_C_putative_transposase__db=kegg	0	0	0	0	0.03971272276061251	0.14220086404042495	0	0	0	0	0.056425686252629365	0.15456228161618096
MAG_26_Haliangiaceae_contig_71855_1_rank_E	0	0	0	0	0	0.014641367522803476	0	0	0	0	0	0.025359592441784495
MAG_26_Haliangiaceae_contig_71855_2_rank_C_periplasmic_protein_TonB__db=kegg	0	0	0	0	0.0021864416600029775	0.047860854132388005	0	0	0	0	0.003787028042910394	0.06816968406398821
MAG_26_Haliangiaceae_contig_71999_1_rank_D_Protein_kinase_domain_PF00069.25_Protein_tyrosine_kinase_PF07714.17_Lipopolysaccharide_kinase__Kdo_WaaP__family_PF06293.14_Kinase_like_PF14531.6_RIO1_family_PF01163.22__db=pfam	0	0	0	0	0.007681376992497474	0.016188603450869362	0	0	0	0	0.013304535223096244	0.028039483680490595
MAG_26_Haliangiaceae_contig_71999_2_rank_D_CarboxypepD_reg_like_domain_PF13715.6_Carboxypeptidase_regulatory_like_domain_PF13620.6__db=pfam	0	0	0	0	0.010872215440107056	0.042871932694992794	0	0	0	0	0.014458638111097015	0.062224773518284565
MAG_26_Haliangiaceae_contig_71999_3_rank_E	0	0	0	0	0	0.046727768689798325	0	0	0	0	0	0.08093486949505688
MAG_26_Haliangiaceae_contig_71999_4_rank_C_uncharacterized_protein__db=kegg	0	0	0	0	0.058848455737048666	0.08290964793203537	0	0	0	0	0.07964949352763519	0.13144885059053854
MAG_26_Haliangiaceae_contig_71999_5_rank_C_CRP_FNR_family_transcriptional_regulator_cyclic_AMP_receptor_protein__db=kegg	0	0	0	0	0	0.03819487179861776	0	0	0	0	0	0.06615545854378563
MAG_26_Haliangiaceae_contig_71999_6_rank_D_Pyridoxal_phosphate_biosynthetic_protein_PdxA_PF04166.12__db=pfam	0	0	0	0	0	0.03181473337473943	0	0	0	0	0	0.027639397370834536
MAG_26_Haliangiaceae_contig_72378_1_rank_E	0	0	0	0	0	0.04907720957364293	0	0	0	0	0	0.08500422047525527
MAG_26_Haliangiaceae_contig_72378_2_rank_C_endonuclease_III_EC4.2.99.18__db=kegg	0	0	0	0	0.022532039177992586	0.07408712113012798	0	0	0	0	0.03902663665441564	0.06557064018844218
MAG_26_Haliangiaceae_contig_72378_3_rank_D_MarR_family_PF12802.7_Winged_helix_DNA_binding_domain_PF13463.6_MarR_family_PF01047.22__db=pfam	0	0	0	0	0	0.040055734556208145	0	0	0	0	0	0.047238776196291736
MAG_26_Haliangiaceae_contig_72378_4_rank_E	0	0	0	0.4060773542556055	0	0.019920227922181597	0	0	0	0.812154708511211	0	0.03450284685957074
MAG_26_Haliangiaceae_contig_72378_5_rank_E	0	0	0	0	0.011316314319304315	0	0	0	0	0	0.01960043135545429	0
MAG_26_Haliangiaceae_contig_72378_6_rank_D_Oxidoreductase_molybdopterin_binding_domain_PF00174.19__db=pfam	0	0	0	0	0.017095711945023278	0.006310934277070464	0	0	0	0	0.029610641680342473	0.010930858811114004
MAG_26_Haliangiaceae_contig_72378_7_rank_C_TetR_AcrR_family_transcriptional_regulator_repressor_of_fatR_cypB_operon__db=kegg	0	0	0	0	0	0.014010878012252127	0	0	0	0	0	0.024267552575870325
MAG_26_Haliangiaceae_contig_72378_8_rank_D_short_chain_dehydrogenase_PF00106.25_Enoyl__Acyl_carrier_protein__reductase_PF13561.6__db=pfam	0	0	0	0	0.02550375529068581	0.09600896736264575	0	0	0	0	0.044173799947271386	0.16629240945432455
MAG_26_Haliangiaceae_contig_72378_9_rank_D_Histidine_kinase__DNA_gyrase_B__and_HSP90_like_ATPase_PF02518.26_Response_regulator_receiver_domain_PF00072.24_GHKL_domain_PF14501.6_Histidine_kinase_like_ATPase_domain_PF13581.6__db=pfam	0.007066752420090726	0	0	0	0.0028009923525744358	0.08612914650485888	0.01223997423610746	0	0	0	0.004851461066270801	0.13006956134947742
MAG_26_Haliangiaceae_contig_72378_10_rank_D_Metallopeptidase_family_M24_PF00557.24__db=pfam	0	0	0	0	0.003316225059569733	0.04407100592148203	0	0	0	0	0.005743870292507904	0.07633322139667573
MAG_26_Haliangiaceae_contig_72469_1_rank_E	0	0	0	0	0.01944218221198726	0.026187446758759267	0	0	0	0	0.033674847401173796	0.045357988306675964
MAG_26_Haliangiaceae_contig_72469_2_rank_E	0	0	0	0	0.0021602424679985845	0.06004671973455196	0	0	0	0	0.0037416497112415324	0.08931224587875576
MAG_26_Haliangiaceae_contig_72469_3_rank_D_Protein_of_unknown_function_DUF481_PF04338.12__db=pfam	0	0	0	0	0	0.03352984928886292	0	0	0	0	0	0.058075402538437765
MAG_26_Haliangiaceae_contig_72469_4_rank_E	0	0	0	0	0	0.014058524049439183	0	0	0	0	0	0.02435007793305762
MAG_26_Haliangiaceae_contig_72550_1_rank_E	0.00948537458053701	0	0	0	0.1613056295684748	0.39726190268210004	0.01642915070231243	0	0	0	0.11873769456815597	0.5314768475273149
MAG_26_Haliangiaceae_contig_72550_2_rank_C_lactoylglutathione_lyase_EC4.4.1.5__db=kegg	0.015755367947332663	0	0	0	0.0056019847051488715	0	0.027289097776722344	0	0	0	0.009702922132541602	0
MAG_26_Haliangiaceae_contig_72550_3_rank_C_erythromycin_esterase_EC3.1.1.__putative_phosphoribosyl_transferase__db=kegg	0	0	0	0	0.009761350718873225	0.02547200207822457	0	0	0	0	0.00904740977587422	0.023634446763069628
MAG_26_Haliangiaceae_contig_72550_4_rank_C_putative_phosphoribosyl_transferase__db=kegg	0	0	0	0	0.011316314319304315	0.013072649573931673	0	0	0	0	0.01960043135545429	0.022642493251593294
MAG_26_Haliangiaceae_contig_72550_5_rank_C_uncharacterized_protein__db=kegg	0.00397438370414374	0	0	0	0.006240272089981861	0.07613658662474959	0.0068838345043507505	0	0	0	0.00552381191820948	0.11324398027168205
MAG_26_Haliangiaceae_contig_72607_1_rank_E	0	0	0	0	0	0.019176003677925137	0	0	0	0	0	0.016659362798859174
MAG_26_Haliangiaceae_contig_72607_2_rank_D_Polymer_forming_cytoskeletal_PF04519.13__db=pfam	0	0	0	0	0.00817694970169086	0.0369546454292759	0	0	0	0	0.014162892334263743	0.04358158061980463
MAG_26_Haliangiaceae_contig_72607_3_rank_D_PEGA_domain_PF08308.11__db=pfam	0	0	0	0	0.017283098233119316	0.013310334111639524	0	0	0	0	0.02993520425196655	0.023054174947076813
MAG_26_Haliangiaceae_contig_72609_2_rank_C_sulfate_adenylyltransferase_subunit_2_EC2.7.7.4__db=kegg	0	0	0	0	0.00714866612839694	0.009266688305571818	0	0	0	0	0.006327911121493137	0.01605037496315474
MAG_26_Haliangiaceae_contig_72609_3_rank_C_sulfate_adenylyltransferase_subunit_1_EC2.7.7.4__db=kegg	0	0	0	0	0.01625206439860178	0.02649147050248667	0	0	0	0	0.014084097765850585	0.023767500530758552
MAG_26_Haliangiaceae_contig_72731_1_rank_E	0	0	0	0	0.028740617182937685	0.12731623932872585	0	0	0	0	0.04978020920173517	0.22051819514595208
MAG_26_Haliangiaceae_contig_72731_2_rank_C_serine_threonine_protein_kinase_RsbT_EC2.7.11.1__db=kegg	0	0	0	0	0.009096800851480277	0.0782354731973838	0	0	0	0	0.015756121261099664	0.08069820721563764
MAG_26_Haliangiaceae_contig_72731_3_rank_D_Stage_II_sporulation_protein_E__SpoIIE__PF07228.12__db=pfam	0	0	0	0	0.028724560969577935	0.05684663019242782	0	0	0	0	0.03744464850089441	0.04938613134281095
MAG_26_Haliangiaceae_contig_72731_4_rank_E	0	0	0	0	0.010382736050380632	0.06132509957195173	0	0	0	0	0.017983426360836267	0.10621818823784081
MAG_26_Haliangiaceae_contig_72731_5_rank_C_rsbT_co_antagonist_protein_RsbR__db=kegg	0	0	0	0	0	0.007039119001347824	0	0	0	0	0	0.012192111750857926
MAG_26_Haliangiaceae_contig_72731_6_rank_D_Cytochrome_P450_PF00067.22__db=pfam	0	0	0	0	0.012796167176057418	0.048637229556621656	0	0	0	0	0.014858373275836905	0.05088585784966886
MAG_26_Haliangiaceae_contig_72731_7_rank_E	0	0	0	0.4171797884319601	0.009534147046262983	0.038088360265616475	0	0	0	0.48608877881190815	0.016513627090960225	0.038533211386927196
MAG_26_Haliangiaceae_contig_72731_8_rank_C_serine_threonine_protein_kinase_RsbT_EC2.7.11.1__db=kegg	0	0	0	0	0.029687164455429644	0.04306650774741384	0	0	0	0	0.05141967716945699	0.055136429917487226
MAG_26_Haliangiaceae_contig_72731_9_rank_C_rsbT_antagonist_protein_RsbS__db=kegg	0	0	0	0	0.006610341952075668	0.00890373189797815	0	0	0	0	0.01144944811639909	0.015421716024269826
MAG_26_Haliangiaceae_contig_72731_10_rank_C_rsbT_co_antagonist_protein_RsbR__db=kegg	0	0	0	0	0.0048133557903463605	0.014214919925051916	0	0	0	0	0.008336976783785746	0.024620963535713098
MAG_26_Haliangiaceae_contig_72731_11_rank_E	0	0	0	0	0	0.04099839701209055	0	0	0	0	0	0.04228896435819472
MAG_26_Haliangiaceae_contig_72989_1_rank_E	0	0	0	0	0	0.0645942684829565	0	0	0	0	0	0.11188055489022568
MAG_26_Haliangiaceae_contig_72989_2_rank_C_glycerol_3_phosphate_dehydrogenase_EC1.1.5.3__db=kegg	0	0	0	0	0.01752772542631664	0.06424000375635894	0	0	0	0	0.021634430311328216	0.11126695038442921
MAG_26_Haliangiaceae_contig_72989_3_rank_E	0	0	0	0	0	0.03984890924539642	0	0	0	0	0	0.041103292460301415
MAG_26_Haliangiaceae_contig_73135_1_rank_D_RecG_wedge_domain_PF17191.4__db=pfam	0.008687539335445112	0	0	0	0.0554636861865195	0.3215951330693564	0.015047259521744094	0	0	0	0.06766578751623159	0.3880414023967967
MAG_26_Haliangiaceae_contig_73135_2_rank_C_type_IV_pilus_assembly_protein_PilZ__db=kegg	0	0	0	0	0.005510553059835145	0.0954871794965444	0	0	0	0	0.00954455787743861	0.16538864635946407
MAG_26_Haliangiaceae_contig_73135_3_rank_D_Protein_kinase_domain_PF00069.25_Protein_tyrosine_kinase_PF07714.17_AAA_ATPase_domain_PF13191.6_Kinase_like_PF14531.6_Fungal_protein_kinase_PF17667.1_Lipopolysaccharide_kinase__Kdo_WaaP__family_PF06293.14__db=pfam	0	0	0	0	0.009993976912624205	0.06381443926838516	0	0	0	0	0.017310075782335472	0.06261368159938285
MAG_26_Haliangiaceae_contig_73149_2_rank_C_isoamylase_EC3.2.1.68__db=kegg	0.008332579306585219	0	0	0.05771242427106637	0.026795673820053094	0.05598169935189564	0.007218880681842917	0	0	0.11542484854213274	0.00649690874811363	0.09696314757152893
MAG_26_Haliangiaceae_contig_73149_3_rank_D_Alpha_amylase_catalytic_domain_PF00128.24__db=pfam	0	0	0	0	0	0.06365811966436292	0	0	0	0	0	0.11025909757297604
MAG_26_Haliangiaceae_contig_73213_1_rank_D_Shikimate_5'_dehydrogenase_C_terminal_domain_PF18317.1__db=pfam	0	0	0	0	0	0.022075368342094587	0	0	0	0	0	0.03823565956430536
MAG_26_Haliangiaceae_contig_73213_2_rank_E	0	0	0	0	0	0.0298803418832724	0	0	0	0	0	0.05175427028935611
MAG_26_Haliangiaceae_contig_73213_3_rank_E	0	0	0	0	0	0.08054724569715743	0	0	0	0	0	0.11873858527842944
MAG_26_Haliangiaceae_contig_73366_1_rank_C_protein_PII_uridylyltransferase_EC2.7.7.59__db=kegg	0.0043505462194662736	0	0	0	0.007048294841102757	0.0747750107995329	0.007535367092792285	0	0	0	0.006239063695450332	0.11366177655574741
MAG_26_Haliangiaceae_contig_73366_3_rank_D_Glutathione_S_transferase_N_terminal_domain_PF17172.4_Glutathione_S_transferase_C_terminal_domain_PF17171.4_Glutathione_S_transferase_N_terminal_domain_PF13417.6_Glutathione_S_transferase_N_terminal_domain_PF02798.20__db=pfam	0	0	0	0	0	0.0660203607747942	0	0	0	0	0	0.10035426828131418
MAG_26_Haliangiaceae_contig_73366_4_rank_C_serine_threonine_protein_kinase_bacterial_EC2.7.11.1_eukaryotic_like_serine_threonine_protein_kinase_EC2.7.11.1__db=kegg	0	0	0	0	0.02421835421201433	0.03730284719185598	0	0	0	0	0.04194741997090854	0.06461042660327258
MAG_26_Haliangiaceae_contig_74165_1_rank_D_Bacterial_regulatory_proteins_tetR_family_PF00440.23__db=pfam	0	0	0	0	0	0.01829533951639346	0	0	0	0	0	0.031688457584116085
MAG_26_Haliangiaceae_contig_74165_2_rank_D_Conserved_hypothetical_protein__DUF2461__PF09365.10__db=pfam	0	0	0	0	0	0.012787220543933166	0	0	0	0	0	0.02214811566968078
MAG_26_Haliangiaceae_contig_74165_3_rank_E	0	0	0	0	0.028387451991964536	0.08110378511173937	0	0	0	0	0.024647195050482847	0.14047587649968085
MAG_26_Haliangiaceae_contig_74382_1_rank_D_Cytochrome_D1_heme_domain_PF02239.16__db=pfam	0	0	0	0	0.014480631388291242	0.0741139237655521	0	0	0	0	0.012818076374306613	0.10650524830143426
MAG_26_Haliangiaceae_contig_74382_2_rank_D_Sigma_54_interaction_domain_PF00158.26_Sigma_54_interaction_domain_PF14532.6_Inner_membrane_component_of_T3SS_cytoplasmic_domain_PF16697.5_FHA_domain_PF00498.26_Magnesium_chelatase_subunit_ChlI_PF01078.21_AAA_domain__dynein_related_subfamily__PF07728.14__db=pfam	0	0	0	0	0.016713325763895604	0.06938049167527367	0	0	0	0	0.028948329386517105	0.08494231255028892
MAG_26_Haliangiaceae_contig_74382_3_rank_D_Retinal_pigment_epithelial_membrane_protein_PF03055.15__db=pfam	0	0	0	0	0.005558891244570541	0.031262361008887275	0	0	0	0	0.009628282069345967	0.03397997528952223
MAG_26_Haliangiaceae_contig_74382_4_rank_E	0	0	0	0	0	0.08697842092754539	0	0	0	0	0	0.15065104420862074
MAG_26_Haliangiaceae_contig_74939_1_rank_C_eukaryotic_like_serine_threonine_protein_kinase_EC2.7.11.1__db=kegg	0	0	0	0	0.0034791273431977205	0.01027464387565156	0	0	0	0	0.0060260253244205746	0.017796205222304906
MAG_26_Haliangiaceae_contig_74939_2_rank_D_Domain_of_unknown_function__DUF1338__PF07063.13__db=pfam	0	0	0	0	0.007372128571088106	0.054428875549455295	0	0	0	0	0.012768901245054746	0.09427357785049996
MAG_26_Haliangiaceae_contig_74939_3_rank_D_Zinc_carboxypeptidase_PF00246.24_Succinylglutamate_desuccinylase___Aspartoacylase_family_PF04952.14__db=pfam	0	0	0	0	0.0083935576408085	0.06902070200435154	0	0	0	0	0.014538068290138283	0.08737479733746668
MAG_26_Haliangiaceae_contig_74939_4_rank_E	0	0	0	0	0	0.031151845793198883	0	0	0	0	0	0.05395657966337126
MAG_26_Haliangiaceae_contig_74939_5_rank_D_Papain_family_cysteine_protease_PF00112.23_Proprotein_convertase_P_domain_PF01483.20__db=pfam	0	0	0.06016657838136628	0.17148892488902706	0.006423971915780205	0.022640197792639385	0	0	0.10421157067410163	0.19981515018355117	0.005954125405861888	0.026700177850077934
MAG_26_Haliangiaceae_contig_75100_1_rank_E	0	0	0	0	0.010965915031909872	0.07693373951415812	0	0	0	0	0.009706892788309862	0.10144690283135972
MAG_26_Haliangiaceae_contig_75100_2_rank_C_putative_oxidoreductase__db=kegg	0	0	0	0	0.00524630313656799	0.023240265909211865	0	0	0	0	0.009086863584443721	0.04025332133616586
MAG_26_Haliangiaceae_contig_75100_3_rank_C_D_lactate_dehydrogenase_EC1.1.1.28__db=kegg	0	0	0	0	0.03242141174358743	0.0671622363431352	0	0	0	0	0.04645086125301367	0.11632840569625913
MAG_26_Haliangiaceae_contig_75100_4_rank_D_SNF2_family_N_terminal_domain_PF00176.23_Helicase_conserved_C_terminal_domain_PF00271.31__db=pfam	0	0	0	0	0.006353018565223475	0.04770370370838225	0	0	0	0	0.01100375093639539	0.08262523853212991
MAG_26_Haliangiaceae_contig_75721_2_rank_C_glutathione_synthase_EC6.3.2.3__db=kegg	0.013391234686956138	0	0	0	0	0.012963185961359851	0.013532492286920697	0	0	0	0	0.012579510219416234
MAG_26_Haliangiaceae_contig_75721_3_rank_C_adenosine_deaminase_EC3.5.4.4__db=kegg	0.0036790239138230624	0	0	0	0.003344135102274626	0.02250043952114732	0.006372256341002447	0	0	0	0.005792211904514196	0.023208719225605554
MAG_26_Haliangiaceae_contig_75791_1_rank_C_serine_threonine_protein_kinase_bacterial_EC2.7.11.1_eukaryotic_like_serine_threonine_protein_kinase_EC2.7.11.1__db=kegg	0.010998608073575881	0	0	0	0.03558743150485067	0.03599269665737405	0.009567051154378687	0	0	0	0.023690484505136302	0.04863207769630422
MAG_26_Haliangiaceae_contig_75791_2_rank_E	0	0	0	0	0.0050292965713313615	0.012067657486970128	0	0	0	0	0.008710997187877871	0.010483909347557928
MAG_26_Haliangiaceae_contig_75791_3_rank_E	0	0	0	0	0.005722018978609856	0.019830294613277843	0	0	0	0	0.009910827592825645	0.03434707779925665
MAG_26_Haliangiaceae_contig_75791_4_rank_E	0	0	0	0	0.013701915716346847	0.06937491274036105	0	0	0	0	0.02373241418173925	0.07585598069099016
MAG_26_Haliangiaceae_contig_75908_1_rank_C_eukaryotic_like_serine_threonine_protein_kinase_EC2.7.11.1__db=kegg	0	0	0	0	0.007775627016945296	0.004491217031534809	0	0	0	0	0.01346778105405448	0.0077790160864369615
MAG_26_Haliangiaceae_contig_75908_2_rank_D_Response_regulator_receiver_domain_PF00072.24_Bacterial_regulatory_proteins_luxR_family_PF00196.19__db=pfam	0	0	0	0	0	0.014078238002695647	0	0	0	0	0	0.024384223501715853
MAG_26_Haliangiaceae_contig_75908_3_rank_D_Ig_like_domain_from_next_to_BRCA1_gene_PF16158.5_Peptidase_family_M23_PF01551.22_Putative_metal_binding_motif_PF11617.8__db=pfam	0	0	0	0	0.015368935174396142	0.03807447819168753	0	0	0	0	0.014244857944993453	0.06594693069967598
MAG_26_Haliangiaceae_contig_75908_4_rank_E	0	0	0	0	0.009398590453188154	0.04041548141476225	0	0	0	0	0.016278836184453683	0.04168769946210666
MAG_26_Haliangiaceae_contig_76462_1_rank_E	0	0	0	0	0.010302841541270426	0.02585671968707015	0	0	0	0	0.017845045011811618	0.04478515221507194
MAG_26_Haliangiaceae_contig_76462_2_rank_D_GMC_oxidoreductase_PF00732.19_GMC_oxidoreductase_PF05199.13_FAD_binding_domain_PF00890.24_FAD_dependent_oxidoreductase_PF01266.24__db=pfam	0	0	0	0	0.007996386143609358	0.07750436078803422	0	0	0	0	0.01385014707767117	0.10803792084766767
MAG_26_Haliangiaceae_contig_76462_3_rank_E	0.013166475561642724	0	0	0	0	0.030823931626954685	0.022805004629379167	0	0	0	0	0.053388615666914725
MAG_26_Haliangiaceae_contig_76462_4_rank_C_3_hydroxybutyryl_CoA_dehydrogenase_EC1.1.1.157__db=kegg	0	0	0	0	0	0.03341740244413104	0	0	0	0	0	0.037170209029276376
MAG_26_Haliangiaceae_contig_76462_5_rank_C_acetyl_CoA_C_acetyltransferase_EC2.3.1.9__db=kegg	0	0	0	0	0	0.08020292536904565	0	0	0	0	0	0.09111940896582289
MAG_26_Haliangiaceae_contig_76462_6_rank_E	0	0	0	0	0.005194373785910177	0.036003362760992155	0	0	0	0	0.008996919310700329	0.06235965354537171
MAG_26_Haliangiaceae_contig_76725_1_rank_D_LysR_substrate_binding_domain_PF03466.20__db=pfam	0	0	0	0	0.011166759504511748	0.051599533120012246	0	0	0	0	0.019341394817717007	0.08937301301069424
MAG_26_Haliangiaceae_contig_76725_2_rank_D_Serine_aminopeptidase_S33_PF12146.8_Alpha_beta_hydrolase_family_PF12697.7_alpha_beta_hydrolase_fold_PF00561.20_Prolyl_oligopeptidase_family_PF00326.21__db=pfam	0	0	0	0	0.008806013619236799	0.1270760200092377	0	0	0	0	0.01525246300066163	0.22010212307963897
MAG_26_Haliangiaceae_contig_76725_3_rank_E	0	0	0	0	0.03158790186719153	0.09519691819753491	0	0	0	0	0.030743220718830278	0.13559189352201162
MAG_26_Haliangiaceae_contig_76725_4_rank_D_Heavy_metal_associated_domain_PF00403.26__db=pfam	0	0	0	0	0	0.019264957266846676	0	0	0	0	0	0.0333678847918217
MAG_26_Haliangiaceae_contig_76725_5_rank_C_periplasmic_mercuric_ion_binding_protein__db=kegg	0	0	0	0	0	0.015529764938333983	0	0	0	0	0	0.026898341902796212
MAG_26_Haliangiaceae_contig_76795_2_rank_E	0	0	0	0	0.008534863324997194	0.044367780372131745	0	0	0	0	0.014782816914551382	0.07684724982358938
MAG_26_Haliangiaceae_contig_76795_3_rank_C_iron_complex_outermembrane_recepter_protein_periplasmic_protein_TonB__db=kegg	0	0	0	0	0.0023608364114555956	0.04501238288585927	0	0	0	0	0.004089088612999675	0.06986511540118542
MAG_26_Haliangiaceae_contig_76795_4_rank_D_Bacterial_regulatory_helix_turn_helix_protein_lysR_family_PF00126.27__db=pfam	0	0	0	0	0.017362016489891552	0.019176003677925137	0	0	0	0	0.030071894682340825	0.016659362798859174
MAG_26_Haliangiaceae_contig_76795_5_rank_E	0.007114030935402758	0	0	0	0.04709095978196373	0.10392519165480224	0.012321863026734322	0	0	0	0.06883995854328512	0.16262173899579396
MAG_26_Haliangiaceae_contig_76795_6_rank_D_Protein_of_unknown_function__DUF2938__PF11158.8__db=pfam	0	0	0	0	0	0.06895545863487593	0	0	0	0	0	0.09949743496213498
MAG_26_Haliangiaceae_contig_76795_7_rank_D_Methyltransferase_domain_PF13679.6__db=pfam	0	0	0	0	0	0.014652348073049545	0	0	0	0	0	0.015113581763753443
MAG_26_Haliangiaceae_contig_76795_8_rank_E	0	0	0	0	0	0.022353232859241946	0	0	0	0	0	0.038716935025625177
MAG_26_Haliangiaceae_contig_76795_9_rank_D_Sigma_70_region_4_PF08281.12_Sigma_70_region_2_PF04542.14_ECF_sigma_factor_PF07638.11_Sigma_70_region_4_PF04545.16__db=pfam	0	0	0	0	0.03154871976543805	0.016543918104862682	0	0	0	0	0.009210285556422716	0.02865490671388078
MAG_26_Haliangiaceae_contig_76795_10_rank_E	0	0	0	0	0	0.08363950659817196	0	0	0	0	0	0.11736480441861355
MAG_26_Haliangiaceae_contig_76867_1_rank_C_67_dimethyl_8_ribityllumazine_synthase_EC2.5.1.78__db=kegg	0	0	0	0	0	0.019521823363737967	0	0	0	0	0	0.03381278992237932
MAG_26_Haliangiaceae_contig_76867_2_rank_C_34_dihydroxy_2_butanone_4_phosphate_synthase___GTP_cyclohydrolase_II_EC4.1.99.12_3.5.4.25__db=kegg	0	0	0	0	0	0.07732113536458515	0	0	0	0	0	0.10053763935172817
MAG_26_Haliangiaceae_contig_76867_3_rank_C_riboflavin_synthase_EC2.5.1.9__db=kegg	0	0	0	0	0	0.006098446505464486	0	0	0	0	0	0.010562819194705359
MAG_26_Haliangiaceae_contig_77130_1_rank_D_alpha_beta_hydrolase_fold_PF00561.20_Serine_aminopeptidase_S33_PF12146.8_Alpha_beta_hydrolase_family_PF12697.7_Ndr_family_PF03096.14_Alpha_beta_hydrolase_of_unknown_function__DUF1100__PF06500.11__db=pfam	0	0	0	0	0	0.08235769231576955	0	0	0	0	0	0.14264770748503774
MAG_26_Haliangiaceae_contig_77130_3_rank_E	0.0037993189736755875	0	0	0	0.029577910114325028	0.07110982998877113	0.0065806134965665595	0	0	0	0.03806457867269095	0.10482643495970335
MAG_26_Haliangiaceae_contig_77130_4_rank_D_Iron_containing_redox_enzyme_PF14518.6__db=pfam	0	0	0	0	0.021537581790154255	0.05422728712149435	0	0	0	0	0.025008537735873637	0.09392441645105366
MAG_26_Haliangiaceae_contig_77130_6_rank_D_Histidine_kinase__DNA_gyrase_B__and_HSP90_like_ATPase_PF02518.26_Response_regulator_receiver_domain_PF00072.24_His_Kinase_A__phospho_acceptor__domain_PF00512.25_PAS_fold_PF08448.10_PAS_domain_PF13426.7_PAS_fold_PF00989.25_PAS_fold_PF12860.7__db=pfam	0	0	0	0	0.006557267043754524	0.04812893676649273	0	0	0	0	0.005804411943082239	0.06427823923139113
MAG_26_Haliangiaceae_contig_77189_1_rank_E	0	0	0	0	0.004478541356049763	0.005173628099930556	0	0	0	0	0.007757061172476608	0.008960986728545756
MAG_26_Haliangiaceae_contig_77189_2_rank_E	0	0	0	0	0	0.020241521920926465	0	0	0	0	0	0.03505934438956382
MAG_26_Haliangiaceae_contig_77189_3_rank_E	0	0	0	0	0	0.01778303747708924	0	0	0	0	0	0.03080112442322003
MAG_26_Haliangiaceae_contig_77423_1_rank_D_Glycoside_hydrolase_family_GH114_PF03537.13__db=pfam	0	0	0	0	0	0.07878762792539987	0	0	0	0	0	0.13646417457462506
MAG_26_Haliangiaceae_contig_77423_2_rank_D_FAD_dependent_oxidoreductase_PF01266.24__db=pfam	0	0	0	0	0	0.06675865629093423	0	0	0	0	0	0.08401065010402946
MAG_26_Haliangiaceae_contig_77423_3_rank_E	0.02248951715062808	0	0	0	0.021284185504248085	0.05903777226936885	0.03895298634257948	0	0	0	0.014454344965880698	0.10225642113622778
MAG_26_Haliangiaceae_contig_77423_4_rank_E	0	0	0	0	0.009296532056934596	0.04232881929632498	0	0	0	0	0.016102065856803523	0.057193225848220855
MAG_26_Haliangiaceae_contig_77423_5_rank_E	0	0	0	0	0.006523363768495725	0.0736762246572913	0	0	0	0	0.011298797483288575	0.06400702549035366
MAG_26_Haliangiaceae_contig_77423_6_rank_E	0	0	0	0	0.006335791008379235	0.05613303842608361	0	0	0	0	0.010973911932650885	0.09722527453719294
MAG_26_Haliangiaceae_contig_77423_7_rank_D_Helix_hairpin_helix_motif_PF12836.7__db=pfam	0	0	0	0	0	0.03604028928690086	0	0	0	0	0	0.06242361216439259
MAG_26_Haliangiaceae_contig_77423_8_rank_C_putative_ABC_transport_system_permease_protein_lipoprotein_releasing_system_permease_protein__db=kegg	0.005368305486506689	0	0	0	0.04518105805849258	0.040569100455066294	0.009298177853180347	0	0	0	0.04018223796688203	0.06296855894527441
MAG_26_Haliangiaceae_contig_77423_9_rank_C_N_acyl_homoserine_lactone_hydrolase_EC3.1.1.81__db=kegg	0	0	0	0	0.02008813957260052	0.024972593034090666	0	0	0	0	0.01980968370532028	0.03197147151465405
MAG_26_Haliangiaceae_contig_77423_10_rank_E	0	0	0	0	0	0.0802986454421182	0	0	0	0	0	0.09469829433742595
MAG_26_Haliangiaceae_contig_77479_1_rank_C_methylthioribose_1_phosphate_isomerase_EC5.3.1.23__db=kegg	0.013166475561642724	0	0	0	0	0.015411965813477342	0.022805004629379167	0	0	0	0	0.026694307833457363
MAG_26_Haliangiaceae_contig_77479_2_rank_C_L_fuculose_phosphate_aldolase_EC4.1.2.17__db=kegg	0	0	0	0	0.01173543707187114	0.05422728712149435	0	0	0	0	0.02032637325750815	0.09392441645105366
MAG_26_Haliangiaceae_contig_77479_3_rank_E	0.008719556975151718	0	0	0	0.01152206548874621	0.044367780372131745	0.01510271570045437	0	0	0	0.019956802834644363	0.07684724982358938
MAG_26_Haliangiaceae_contig_77479_4_rank_E	0	0	0	0	0.019379620852631244	0.08059468361176224	0	0	0	0	0.0335664879481786	0.13959408683551094
MAG_26_Haliangiaceae_contig_77479_5_rank_D_AAA_domain_PF13671.6_Chromatin_associated_protein_KTI12_PF08433.10__db=pfam	0	0	0	0	0.013776382649587861	0.0954871794965444	0	0	0	0	0.023861394693596525	0.16538864635946407
MAG_26_Haliangiaceae_contig_77554_2_rank_C_TatD_DNase_family_protein_EC3.1.21.___db=kegg	0	0	0	0	0.011353640757381872	0.06656894679305551	0	0	0	0	0.019665082642670192	0.1023429973202014
MAG_26_Haliangiaceae_contig_77554_3_rank_C_large_subunit_ribosomal_protein_L3__db=kegg	0.011336179376739355	0	0	0.15953027847286638	0.036276266810171355	0.03466531129477575	0.019634838644227052	0	0	0.31906055694573277	0.06283233722414135	0.035756522709367904
MAG_26_Haliangiaceae_contig_77554_4_rank_D_FtsJ_like_methyltransferase_PF01728.19_Methyltransferase_domain_PF13847.6_ubiE_COQ5_methyltransferase_family_PF01209.18__db=pfam	0	0	0	0	0	0.043489210463772694	0	0	0	0	0	0.07532552210431037
MAG_26_Haliangiaceae_contig_77554_5_rank_C_L_threonylcarbamoyladenylate_synthase_EC2.7.7.87__db=kegg	0	0	0	0	0	0.05429355489609256	0	0	0	0	0	0.06402981038928643
MAG_26_Haliangiaceae_contig_77793_1_rank_C_glutaminyl_tRNA_synthetase_EC6.1.1.18__db=kegg	0	0	0	0	0.001900190710287981	0.03912639820971365	0	0	0	0	0.0032912268542891763	0.057678113388622394
MAG_26_Haliangiaceae_contig_77793_2_rank_E	0	0	0	0	0.01280229498749579	0.05111303180999398	0	0	0	0	0.02217422537182707	0.07172293603359718
MAG_26_Haliangiaceae_contig_77793_3_rank_E	0.0069489732130892145	0	0	0	0.04245467275905308	0.014839553163296918	0.012035974665505671	0	0	0	0.0393793700293214	0.025702860040449714
MAG_26_Haliangiaceae_contig_77793_4_rank_E	0	0	0	0	0.020158477543659733	0.04426913502769992	0	0	0	0	0.026260097287179943	0.058374474813575696
MAG_26_Haliangiaceae_contig_77974_1_rank_C_ATP_dependent_HslUV_protease_ATP_binding_subunit_HslU__db=kegg	0	0	0	0	0.013444763292357291	0.029779052588752828	0	0	0	0	0.023287013118099845	0.051578832084985406
MAG_26_Haliangiaceae_contig_77974_2_rank_C_acetylglutamate_kinase_EC2.7.2.8__db=kegg	0	0	0	0	0	0.06005398998954109	0	0	0	0	0	0.061944398496510594
MAG_26_Haliangiaceae_contig_77974_3_rank_D_Aminotransferase_class_III_PF00202.21__db=pfam	0	0	0	0	0	0.05343564789344334	0	0	0	0	0	0.09255325708680472
MAG_26_Haliangiaceae_contig_77997_1_rank_E	0	0	0	0	0.043340397191797116	0.04880455840934492	0	0	0	0	0.040170499404881536	0.0845319748059483
MAG_26_Haliangiaceae_contig_77997_2_rank_D_Protein_tyrosine_kinase_PF07714.17_Protein_kinase_domain_PF00069.25__db=pfam	0	0	0	0	0.004600461719644586	0.027829478166210658	0	0	0	0	0.007968233436700112	0.024174691292142742
MAG_26_Haliangiaceae_contig_77997_3_rank_E	0	0	0	0	0.009565488330279873	0	0	0	0	0	0.016567911787251925	0
MAG_26_Haliangiaceae_contig_77997_4_rank_E	0	0	0	0	0.01456812877887452	0.05890205325265766	0	0	0	0	0.025232739216217014	0.10202134890373071
MAG_26_Haliangiaceae_contig_77997_5_rank_E	0	0	0	0	0.03358301786947688	0.03437542151530906	0	0	0	0	0.04377801634822671	0.04960109517400201
MAG_26_Haliangiaceae_contig_77997_6_rank_E	0	0	0	0	0.012888158534531404	0.0134398311214164	0	0	0	0	0.013618318416019803	0.01205401999281194
MAG_26_Haliangiaceae_contig_77997_7_rank_D_Copper_type_II_ascorbate_dependent_monooxygenase_C_terminal_domain_PF03712.15__db=pfam	0	0.08987097488035928	0	0	0.03908355349619811	0.04052376957434628	0	0.15566109461852856	0	0	0.04160140924324635	0.059738046009644614
MAG_26_Haliangiaceae_contig_77997_8_rank_D_CheW_like_domain_PF01584.19__db=pfam	0	0	0	0	0.08946517880340234	0.054177919228628225	0	0	0	0	0.1271162931871032	0.01720896172779314
MAG_26_Haliangiaceae_contig_77997_9_rank_D_Hpt_domain_PF01627.23__db=pfam	0	0	0	0	0	0.02460734037445962	0	0	0	0	0	0.04262116376770503
MAG_26_Haliangiaceae_contig_78070_1_rank_D_Copper_type_II_ascorbate_dependent_monooxygenase_C_terminal_domain_PF03712.15__db=pfam	0	0	0	0	0	0.09326772224481575	0	0	0	0	0	0.14338965399942658
MAG_26_Haliangiaceae_contig_78070_2_rank_C_uncharacterized_protein__db=kegg	0	0	0	0	0.01606848894771263	0.01337789739817138	0	0	0	0	0.016962906387066594	0.012575313158682686
MAG_26_Haliangiaceae_contig_78070_3_rank_D_Sigma_54_interaction_domain_PF14532.6_Sigma_54_interaction_domain_PF00158.26_Bacterial_regulatory_protein_Fis_family_PF02954.19__db=pfam	0	0	0	0	0.0061525592415635115	0.034913139775816074	0	0	0	0	0.01065654520296544	0.04469797959330275
MAG_26_Haliangiaceae_contig_78070_4_rank_C_chemotaxis_protein_methyltransferase_CheR_EC2.1.1.80_two_component_system_chemotaxis_family_CheB_CheR_fusion_protein_EC2.1.1.80_3.1.1.61__db=kegg	0.004200262363586322	0.021593764131886652	0	0	0.013683955696463886	0.036711264375362915	0.003638872397074265	0.03740149660308613	0	0	0.0200039019636529	0.05851681731537371
MAG_26_Haliangiaceae_contig_78070_5_rank_D_Response_regulator_receiver_domain_PF00072.24__db=pfam	0	0	0	0	0.019059055695670426	0.12109401710589339	0	0	0	0	0.03301125280918617	0.20974099012002206
MAG_26_Haliangiaceae_contig_78111_2_rank_E	0.008106686414761283	0	0	0	0	0.04781989974931123	0.014041192751394926	0	0	0	0	0.023858439037208294
MAG_26_Haliangiaceae_contig_78111_3_rank_E	0	0	0	0	0	0.026145299147863347	0	0	0	0	0	0.04528498650318659
MAG_26_Haliangiaceae_contig_78214_1_rank_E	0	0	0	0	0	0.13177230770523127	0	0	0	0	0	0.2282363319760604
MAG_26_Haliangiaceae_contig_78214_2_rank_E	0	0	0	0	0.003741702991740944	0.04972539913404953	0	0	0	0	0.0064808196885277865	0.08612691772681524
MAG_26_Haliangiaceae_contig_78214_3_rank_E	0	0	0	0	0.005950362458976916	0	0	0	0	0	0.010306330102398498	0
MAG_26_Haliangiaceae_contig_78214_4_rank_C_ethanolamine_utilization_protein_EutM__db=kegg	0	0	0	0	0	0.1292007683535588	0	0	0	0	0	0.15949904182270003
MAG_26_Haliangiaceae_contig_78214_5_rank_C_ethanolamine_utilization_protein_EutN__db=kegg	0.028168688148261425	0	0	0	0	0.08873556074426349	0.04878959905535206	0	0	0	0	0.15369449964717877
MAG_26_Haliangiaceae_contig_78214_6_rank_D_Aldehyde_dehydrogenase_family_PF00171.22__db=pfam	0	0	0	0	0.00671597063922476	0.020644221757841287	0	0	0	0	0.0062247674697647	0.022962587809408345
MAG_26_Haliangiaceae_contig_78214_7_rank_D_BMC_domain_PF00936.19__db=pfam	0	0	0	0	0.006566980330373488	0.03793100394508673	0	0	0	0	0.011374343584512333	0.06569842601498574
MAG_26_Haliangiaceae_contig_78214_8_rank_E	0	0	0	0	0.01625264894692392	0.07192106793818114	0	0	0	0	0.015063937276830575	0.09207783796220369
MAG_26_Haliangiaceae_contig_78214_9_rank_E	0	0	0	0	0.07455454139776961	0	0	0	0	0	0.12913225363593414	0
MAG_26_Haliangiaceae_contig_78566_1_rank_E	0	0	0	0	0	0.0736762246572913	0	0	0	0	0	0.06400702549035366
MAG_26_Haliangiaceae_contig_78566_2_rank_E	0	0	0	0	0.01271219606168398	0.009385492001797101	0	0	0	0	0.02201816945461364	0.01625614900114391
MAG_26_Haliangiaceae_contig_78566_3_rank_E	0	0	0	0	0	0.009446043563099017	0	0	0	0	0	0.016361027381796445
MAG_26_Haliangiaceae_contig_78566_4_rank_E	0	0	0	0	0.010879203465768955	0	0	0	0	0	0.018843333148591247	0
MAG_26_Haliangiaceae_contig_78566_5_rank_C_adenylate_cyclase_EC4.6.1.1__db=kegg	0	0	0	0.036844145340715166	0.010853923763245357	0.03064472272214681	0	0	0	0.07368829068143033	0.018799547419420148	0.053078216738618705
MAG_26_Haliangiaceae_contig_78566_8_rank_E	0.008563850600595438	0	0.08019503644674081	0	0.0059020910286389896	0.020257071104366777	0.014833024348660542	0	0.13890187764059297	0	0.010222721532499188	0.024647518744086966
MAG_26_Haliangiaceae_contig_78566_9_rank_E	0	0	0	0	0	0.056859679700207666	0	0	0	0	0	0.09848385414285239
MAG_26_Haliangiaceae_contig_78566_10_rank_E	0	0	0	0	0	0.028708563770202894	0	0	0	0	0	0.04972469106232254
MAG_26_Haliangiaceae_contig_78566_11_rank_D_Terminase_RNaseH_like_domain_PF17289.2__db=pfam	0	0	0	0	0.009159495325546798	0.007605905206651155	0	0	0	0	0.0099537361286894	0.013173814255472462
MAG_26_Haliangiaceae_contig_78566_14_rank_D_Protein_kinase_domain_PF00069.25_Protein_tyrosine_kinase_PF07714.17_Lipopolysaccharide_kinase__Kdo_WaaP__family_PF06293.14_Fungal_protein_kinase_PF17667.1_PhoP_regulatory_network_protein_YrbL_PF10707.9__db=pfam	0	0	0	0	0.006295563763881588	0.030087287176065656	0	0	0	0	0.010904236301332465	0.040639246255938295
MAG_26_Haliangiaceae_contig_78566_17_rank_D_Domain_of_unknown_function__DUF3846__PF12957.7__db=pfam	0	0	0	0	0.006745246889873131	0	0	0	0	0	0.011683110322856214	0
MAG_26_Haliangiaceae_contig_78566_18_rank_E	0	0	0	0	0	0.09169533955392295	0	0	0	0	0	0.09458176974736027
MAG_26_Haliangiaceae_contig_78566_19_rank_E	0	0	0	0	0	0.043062845655304334	0	0	0	0	0	0.0745870365934838
MAG_26_Haliangiaceae_contig_78566_20_rank_D_Putative_amidoligase_enzyme_PF12224.8__db=pfam	0	0	0	0	0.006983069993179523	0.016133738317138813	0	0	0	0	0.012095032020996587	0.027944454481305222
MAG_26_Haliangiaceae_contig_78566_21_rank_D_Gamma_glutamyl_cyclotransferase_AIG2_like_PF06094.12_AIG2_like_family_PF13772.6__db=pfam	0	0	0	0	0	0.026620668223279048	0	0	0	0	0	0.046108349894153626
MAG_26_Haliangiaceae_contig_78566_23_rank_E	0	0	0	0	0.011946401118209037	0.016091081743334002	0	0	0	0	0.0206917737043357	0.02787057112819848
MAG_26_Haliangiaceae_contig_78566_24_rank_E	0	0	0	0	0.016043382326102317	0.03543919667059582	0	0	0	0	0.027787953314061774	0.030788189476372647
MAG_26_Haliangiaceae_contig_78640_1_rank_D_Serine_aminopeptidase_S33_PF12146.8__db=pfam	0	0	0	0	0	0.011528635844727145	0	0	0	0	0	0.019968183025027158
MAG_26_Haliangiaceae_contig_78640_2_rank_D_Transcription_elongation_factor_GreA_GreB_C_term_PF01272.19__db=pfam	0	0	0	0	0	0.02728205128472697	0	0	0	0	0	0.04725389895984688
MAG_26_Haliangiaceae_contig_78640_3_rank_C_serine_threonine_protein_kinase_bacterial_EC2.7.11.1_eukaryotic_like_serine_threonine_protein_kinase_EC2.7.11.1__db=kegg	0	0	0	0	0	0.012636010422601944	0	0	0	0	0	0.011877934432530336
MAG_26_Haliangiaceae_contig_78640_4_rank_C_uncharacterized_protein__db=kegg	0	0	0	0	0	0.13780110609697388	0	0	0	0	0	0.23867851709914814
MAG_26_Haliangiaceae_contig_78640_5_rank_D_Transmembrane_secretion_effector_PF05977.13__db=pfam	0	0	0	0	0.014402581860932765	0.04991375291864821	0	0	0	0	0.024946003543305457	0.08645315605153804
MAG_26_Haliangiaceae_contig_78666_1_rank_D_Iron_containing_alcohol_dehydrogenase_PF00465.19__db=pfam	0	0	0	0	0.02011789212320767	0.029050332386514832	0	0	0	0	0.0348452112985854	0.050316651670207324
MAG_26_Haliangiaceae_contig_78666_2_rank_E	0	0	0	0	0.030306410507763008	0.07438922131867229	0	0	0	0	0.05249224279448483	0.08772915579311324
MAG_26_Haliangiaceae_contig_78666_3_rank_E	0	0	0	0	0.011463020726142775	0.03310965341929344	0	0	0	0	0.019854534305894372	0.0390470809021371
MAG_26_Haliangiaceae_contig_78666_4_rank_C_3_hydroxyacyl_CoA_dehydrogenase___3_hydroxy_2_methylbutyryl_CoA_dehydrogenase_EC1.1.1.35_1.1.1.178__db=kegg	0	0	0	0	0	0.03368188150232864	0	0	0	0	0	0.04550978477027691
MAG_26_Haliangiaceae_contig_78666_5_rank_C_serine_threonine_protein_kinase_bacterial_EC2.7.11.1_eukaryotic_like_serine_threonine_protein_kinase_EC2.7.11.1__db=kegg	0	0	0	0	0.002857496521070173	0.011917165192143494	0	0	0	0	0.00494932915694485	0.01156444887606276
MAG_26_Haliangiaceae_contig_78666_6_rank_D_alpha_beta_hydrolase_fold_PF00561.20_Serine_aminopeptidase_S33_PF12146.8_Alpha_beta_hydrolase_family_PF12697.7_Alpha_beta_hydrolase_of_unknown_function__DUF1057__PF06342.12__db=pfam	0	0	0	0	0	0.037906453133471775	0	0	0	0	0	0.06565590276190159
MAG_26_Haliangiaceae_contig_78666_7_rank_D_Winged_helix_DNA_binding_domain_PF13463.6_MarR_family_PF12802.7_MarR_family_PF01047.22__db=pfam	0	0	0	0	0	0.1242297850419689	0	0	0	0	0	0.21517229950605024
MAG_26_Haliangiaceae_contig_78666_8_rank_E	0	0	0	0	0	0.059710691369241536	0	0	0	0	0	0.05723093584061604
MAG_26_Haliangiaceae_contig_78666_9_rank_C_elongation_factor_G__db=kegg	0	0	0	0	0.003700517383246959	0.022573167061555762	0	0	0	0	0.006409484122075564	0.020086042996080623
MAG_26_Haliangiaceae_contig_78666_10_rank_D_Transcriptional_regulatory_protein_C_terminal_PF00486.28__db=pfam	0	0	0	0	0.027753880374352186	0.05155861187032472	0	0	0	0	0.04807113091556672	0.04846544049477706
MAG_26_Haliangiaceae_contig_78942_1_rank_D_Sigma_70_region_4_PF04545.16_Sigma_70_region_2_PF04542.14__db=pfam	0	0	0	0.13979102202800756	0	0.0975318748003338	0	0	0	0.2795820440560151	0	0.13025796126596614
MAG_26_Haliangiaceae_contig_78942_2_rank_D_Prolyl_oligopeptidase_family_PF00326.21_X_Pro_dipeptidyl_peptidase__S15_family__PF02129.18_Chlorophyllase_enzyme_PF12740.7__db=pfam	0	0	0	0	0.043594751052037285	0.06106612651404999	0	0	0	0	0.05610321434890594	0.05691587995400427
MAG_26_Haliangiaceae_contig_79034_1_rank_E	0	0	0	0	0.0036264011552563182	0.033769034496322826	0	0	0	0	0.006281111049530416	0.029995074032032155
MAG_26_Haliangiaceae_contig_79034_2_rank_E	0	0	0	0	0	0.09220649735664248	0	0	0	0	0	0.11804851020795344
MAG_26_Haliangiaceae_contig_79034_3_rank_C_RNA_polymerase_sigma_70_factor_ECF_subfamily__db=kegg	0	0	0	0	0	0.12121528304187829	0	0	0	0	0	0.15518736735202865
MAG_26_Haliangiaceae_contig_79034_4_rank_E	0.018930617117105704	0	0	0	0	0.048162393167116686	0.03278879066546015	0	0	0	0	0.08341971197955424
MAG_26_Haliangiaceae_contig_79034_5_rank_E	0	0	0	0	0	0.08248657759325902	0	0	0	0	0	0.14287094333399714
MAG_26_Haliangiaceae_contig_79317_1_rank_C_urease_accessory_protein__db=kegg	0	0	0	0	0.009020834190477462	0.07815676613596162	0	0	0	0	0.015624543144561428	0.1353714899027642
MAG_26_Haliangiaceae_contig_79317_2_rank_D_DoxX_like_family_PF13564.6__db=pfam	0.040348876721163184	0	0	0	0	0.023615108907747543	0.06988630450938776	0	0	0	0	0.04090256845449112
MAG_26_Haliangiaceae_contig_79317_3_rank_E	0	0	0	0	0.007823624714580762	0.08134093068224152	0	0	0	0	0.013550915505005435	0.1408866246765805
MAG_26_Haliangiaceae_contig_79317_4_rank_E	0	0	0	0	0.007775627016945296	0.008982434063069618	0	0	0	0	0.01346778105405448	0.015558032172873923
MAG_26_Haliangiaceae_contig_79317_5_rank_D_EAL_domain_PF00563.20_Diguanylate_cyclase_GGDEF_domain_PF00990.21_Response_regulator_receiver_domain_PF00072.24_HlyD_membrane_fusion_protein_of_T1SS_PF00529.20__db=pfam	0	0	0	0	0.0028354076146802753	0.03381718560128948	0	0	0	0	0.004911070048793915	0.04397115994018536
MAG_26_Haliangiaceae_contig_79317_6_rank_D_Type_II_IV_secretion_system_protein_PF00437.20__db=pfam	0.007682369494980389	0	0	0	0	0.007358456114031529	0.013306254287823291	0	0	0	0	0.012745219854768453
MAG_26_Haliangiaceae_contig_79317_7_rank_C_phospholipase_C_EC3.1.4.3__db=kegg	0	0	0	0	0	0.042972567152882314	0	0	0	0	0	0.07443066964045762
MAG_26_Haliangiaceae_contig_79518_2_rank_C_isocitrate_dehydrogenase_EC1.1.1.42__db=kegg	0.013062544403432096	0	0	0	0	0.00723030494953258	0.011362349642607773	0	0	0	0	0.012523255526807156
MAG_26_Haliangiaceae_contig_79518_3_rank_E	0	0	0	0	0.028325220751698535	0.10310822199157375	0	0	0	0	0.02691063658224947	0.17858867916749638
MAG_26_Haliangiaceae_contig_79518_4_rank_E	0	0	0	0	0.014652947569037811	0.014892002856261011	0	0	0	0	0.01281054221526599	0.012937590258688507
MAG_26_Haliangiaceae_contig_79518_5_rank_D_Histidine_kinase__DNA_gyrase_B__and_HSP90_like_ATPase_PF02518.26_Response_regulator_receiver_domain_PF00072.24_Periplasmic_sensor_domain_PF17152.4_PAS_fold_PF12860.7_His_Kinase_A__phospho_acceptor__domain_PF00512.25_HAMP_domain_PF00672.25_PAS_fold_PF00989.25__db=pfam	0	0	0	0	0.01193647818532858	0.05995804401676456	0	0	0	0	0.010566023325716415	0.10385037855948735
MAG_26_Haliangiaceae_contig_79518_6_rank_D_YfiR_HmsC_like_PF13689.6__db=pfam	0	0	0	0	0	0.016543918104862682	0	0	0	0	0	0.02865490671388078
MAG_26_Haliangiaceae_contig_79518_7_rank_D_Tetratricopeptide_repeat_PF13424.6_Tetratricopeptide_repeat_PF13429.6_Tetratricopeptide_repeat_PF13374.6__db=pfam	0	0	0	0	0.004355419944199599	0.09559655770902613	0	0	0	0	0.00754380863165251	0.16557809498072348
MAG_26_Haliangiaceae_contig_79629_1_rank_C_large_subunit_ribosomal_protein_L21__db=kegg	0.03752721197725858	0	0	0	0.009443345645822382	0	0.03587175436193919	0	0	0	0.0163563544519987	0
MAG_26_Haliangiaceae_contig_79629_2_rank_C_large_subunit_ribosomal_protein_L27__db=kegg	0.015810185724176192	0	0	0	0	0	0.02738404495137331	0	0	0	0	0
MAG_26_Haliangiaceae_contig_79629_3_rank_D_Thrombospondin_type_3_repeat_PF02412.18__db=pfam	0	0	0	0	0.006588380683131895	0.008874151393333703	0	0	0	0	0.011411410082789791	0.015370481087312118
MAG_26_Haliangiaceae_contig_79629_4_rank_C_UDPglucose_6_dehydrogenase_EC1.1.1.22__db=kegg	0	0	0	0	0	0.01671388986621401	0	0	0	0	0	0.02894930644039325
MAG_26_Haliangiaceae_contig_79629_5_rank_D_Glycosyl_transferases_group_1_PF00534.20_Glycosyl_transferases_group_1_PF13692.6_Glycosyl_transferase_4_like_PF13477.6__db=pfam	0	0	0	0	0	0.022353232859241946	0	0	0	0	0	0.038716935025625177
MAG_26_Haliangiaceae_contig_79629_6_rank_D_Bacterial_sugar_transferase_PF02397.16__db=pfam	0	0	0	0	0.016669383535306583	0.02252518080431304	0	0	0	0	0.015450192078800589	0.03901475760274537
MAG_26_Haliangiaceae_contig_79629_7_rank_D_PglD_N_terminal_domain_PF17836.1__db=pfam	0	0	0	0	0.009866182018023386	0.08741114938987149	0	0	0	0	0.017088728531938942	0.15140055189125068
MAG_26_Haliangiaceae_contig_79629_8_rank_E	0	0	0	0	0	0.026145299147863347	0	0	0	0	0	0.04528498650318659
MAG_26_Haliangiaceae_contig_79629_10_rank_C_asparagine_synthase__glutamine_hydrolysing__EC6.3.5.4__db=kegg	0	0	0	0	0.003998193071804679	0.03131708153628823	0	0	0	0	0.006925073538835585	0.031177365522127458
MAG_26_Haliangiaceae_contig_79629_11_rank_D_Glycosyl_transferases_group_1_PF00534.20_Glycosyl_transferases_group_1_PF13692.6__db=pfam	0	0	0	0	0	0.01901476301662789	0	0	0	0	0	0.03293453563868116
MAG_26_Haliangiaceae_contig_79629_12_rank_E	0	0	0	0	0.005747969178059336	0.013280151948121066	0	0	0	0	0.009955774656738688	0.023001897906380495
MAG_26_Haliangiaceae_contig_79629_13_rank_E	0	0	0	0	0.009020565775306705	0.01896978500164725	0	0	0	0	0.007822711515926072	0.02661882162071648
MAG_26_Haliangiaceae_contig_79629_14_rank_D_Polysaccharide_biosynthesis_protein_PF01943.17__db=pfam	0	0	0	0	0.002193697550467589	0.02485925518265442	0	0	0	0	0.0037995956138492555	0.020961168533181238
MAG_26_Haliangiaceae_contig_79629_15_rank_C_UDP_N_acetylglucosamine_2_epimerase__non_hydrolysing__EC5.1.3.14__db=kegg	0	0	0	0	0.012964408939431954	0.007419776581648459	0	0	0	0	0.02245501497319629	0.012851430020224857
MAG_26_Haliangiaceae_contig_79629_16_rank_E	0.0252689935021426	0	0	0.20870681349448258	0	0.051762410434153694	0.043767180601838804	0	0	0.41741362698896517	0	0.08965512479418758
MAG_26_Haliangiaceae_contig_79629_17_rank_D_Putative_beta_barrel_porin_2_PF10082.9__db=pfam	0.00645532436730991	0.07603929568983386	0	0	0.02747506676832216	0.03329679071212089	0.011180949783518182	0.1317039235065454	0	0	0.03351962622331844	0.0426286286862054
MAG_26_Haliangiaceae_contig_79629_18_rank_D_Oxidoreductase_family_NAD_binding_Rossmann_fold_PF01408.22__db=pfam	0	0	0	0	0.028470456237555078	0.033496900827706226	0	0	0	0	0.02471926287226789	0.03950377190684045
MAG_26_Haliangiaceae_contig_79629_21_rank_D_Heparinase_II_III_N_terminus_PF16889.5_Heparinase_II_III_like_protein_PF07940.13__db=pfam	0	0	0	0	0	0.010348355099018868	0	0	0	0	0	0.013248609778734342
MAG_26_Haliangiaceae_contig_79629_22_rank_C_asparagine_synthase__glutamine_hydrolysing__EC6.3.5.4__db=kegg	0	0	0	0	0	0.004648053181842373	0	0	0	0	0	0.008050664267233172
MAG_26_Haliangiaceae_contig_79629_23_rank_D_Glycosyl_transferase_4_like_domain_PF13579.6_Glycosyltransferase_Family_4_PF13439.6_Glycosyl_transferases_group_1_PF13524.6__db=pfam	0	0	0	0	0.007966984777903882	0.0035885704712753617	0	0	0	0	0.007384282978838517	0.006215586382790317
MAG_26_Haliangiaceae_contig_79629_24_rank_D_Oxidoreductase_family_NAD_binding_Rossmann_fold_PF01408.22_Zinc_binding_dehydrogenase_PF00107.26_Alcohol_dehydrogenase_GroES_like_domain_PF08240.12_Glucose_dehydrogenase_C_terminus_PF16912.5__db=pfam	0	0	0	0	0.00361090371442189	0.02392903023057325	0	0	0	0	0.006254268694617894	0.020788606569516577
MAG_26_Haliangiaceae_contig_79629_25_rank_D_DegT_DnrJ_EryC1_StrS_aminotransferase_family_PF01041.17_Aminotransferase_class_V_PF00266.19_Orn_Lys_Arg_decarboxylase_major_domain_PF01276.20_Beta_eliminating_lyase_PF01212.21__db=pfam	0	0	0	0	0	0.038563575301973796	0	0	0	0	0	0.0493714948859001
MAG_26_Haliangiaceae_contig_79629_26_rank_D_Polysaccharide_biosynthesis_protein_PF02719.15_GDP_mannose_46_dehydratase_PF16363.5_NAD_dependent_epimerase_dehydratase_family_PF01370.21_RmlD_substrate_binding_domain_PF04321.17_CoA_binding_domain_PF13727.6_3_beta_hydroxysteroid_dehydrogenase_isomerase_family_PF01073.19_short_chain_dehydrogenase_PF00106.25_KR_domain_PF08659.10__db=pfam	0	0	0	0	0.007946252061204284	0.013769311149971921	0	0	0	0	0.013763312299754736	0.023849146496976014
MAG_26_Haliangiaceae_contig_79629_27_rank_C_polysaccharide_biosynthesis_transport_protein__db=kegg	0.007197728548829931	0	0	0.08121547085112109	0	0.015462531034208738	0.006260886537763467	0	0	0.16243094170224218	0	0.018429844964661928
MAG_26_Haliangiaceae_contig_79629_28_rank_D_O_Antigen_ligase_PF04932.15__db=pfam	0	0	0	0	0.004183436022374239	0.02638084238342969	0	0	0	0	0.0038774613325175226	0.04569295935456666
MAG_26_Haliangiaceae_contig_79629_32_rank_C_UDP_glucose_4_epimerase_EC5.1.3.2_UDP_glucuronate_4_epimerase_EC5.1.3.6__db=kegg	0	0	0	0	0.04281823135959178	0.021994210378648665	0	0	0	0	0.07416335220505196	0.02815836023308981
MAG_26_Haliangiaceae_contig_79629_33_rank_D_Coenzyme_PQQ_synthesis_protein_D__PqqD__PF05402.12__db=pfam	0	0	0	0	0	0.016637917639549405	0	0	0	0	0	0.028817718683846014
MAG_26_Haliangiaceae_contig_79629_34_rank_E	0	0	0	0	0.00541831307547186	0.06400597824176384	0	0	0	0	0.009384793538032043	0.11086160630288304
MAG_26_Haliangiaceae_contig_79629_35_rank_C_TolB_protein__db=kegg	0	0	0	0	0.008809023819470959	0.06266543147656439	0	0	0	0	0.008164735651398686	0.09005321807600945
MAG_26_Haliangiaceae_contig_79629_36_rank_D_NUDIX_domain_PF00293.28__db=pfam	0	0	0	0	0.009565488330279873	0.03315026608936636	0	0	0	0	0.016567911787251925	0.057417945151210174
MAG_26_Haliangiaceae_contig_79629_37_rank_D_Glycosyl_hydrolases_family_35_PF01301.19__db=pfam	0	0	0	0	0.03299048753158453	0.046661608949617836	0	0	0	0	0.02240423469711508	0.040537782810557324
MAG_26_Haliangiaceae_contig_79747_1_rank_D_ABC_transporter_PF00005.27__db=pfam	0	0	0	0	0.006046044468361892	0.04463831561830328	0	0	0	0	0.010472056204023559	0.07731583061519663
MAG_26_Haliangiaceae_contig_79747_2_rank_C_glutamine___fructose_6_phosphate_transaminase__isomerizing__EC2.6.1.16__db=kegg	0	0	0	0	0	0.07093461351749554	0	0	0	0	0	0.08365504639095626
MAG_26_Haliangiaceae_contig_79747_3_rank_D_Glycosyl_hydrolases_family_8_PF01270.17__db=pfam	0	0	0	0	0.030472712314435615	0.07609858379835485	0	0	0	0	0.04252087649712968	0.1318066135227884
MAG_26_Haliangiaceae_contig_79747_4_rank_D_Helix_turn_helix_domain_PF12833.7_Bacterial_regulatory_helix_turn_helix_proteins_AraC_family_PF00165.23__db=pfam	0	0	0	0	0.008283837933085512	0.026316183456019316	0	0	0	0	0.014348028181770462	0.04558096680712899
MAG_26_Haliangiaceae_contig_79747_5_rank_D_ROK_family_PF00480.20__db=pfam	0	0	0	0	0	0.1016761633528019	0	0	0	0	0	0.17610828084572563
MAG_26_Haliangiaceae_contig_79748_1_rank_E	0.001841941959496619	0	0	0	0.03093449497831775	0.13653978161538577	0.0031903370584411193	0	0	0	0.03278306883871614	0.16855909307550862
MAG_26_Haliangiaceae_contig_79748_2_rank_E	0	0	0	0	0.024690140333027594	0	0	0	0	0	0.042764577502809355	0
MAG_26_Haliangiaceae_contig_79748_3_rank_E	0.003039648064048745	0	0	0	0.001417736093012	0.006226584001192244	0.005264824884060803	0	0	0	0.0024555909448209794	0.010784759847660476
MAG_26_Haliangiaceae_contig_79748_4_rank_E	0	0	0	0	0	0.022183890186065872	0	0	0	0	0	0.03842362491179469
MAG_26_Haliangiaceae_contig_79748_5_rank_E	0	0	0	0	0	0.003957126357514453	0	0	0	0	0	0.006853943903184998
MAG_26_Haliangiaceae_contig_79748_6_rank_E	0	0	0	0	0.04701874267114023	0.1424597103676504	0	0	0	0	0.051095845460605596	0.24674745638831722
MAG_26_Haliangiaceae_contig_79975_1_rank_E	0.006687530279803073	0	0	0	0.01453539594210955	0.027163940324920637	0.011583142221774232	0	0	0	0.01933019363773761	0.026372658199364855
MAG_26_Haliangiaceae_contig_79975_2_rank_E	0	0	0	0	0.008038650340985729	0.033234193176179594	0	0	0	0	0.013923350814868164	0.037757725491123224
MAG_26_Haliangiaceae_contig_79975_3_rank_E	0.012434545120952186	0	0	0	0.037906338029445145	0.03450584362372148	0.013037454386284432	0	0	0	0.040348354747967836	0.04069364455463686
MAG_26_Haliangiaceae_contig_79975_4_rank_E	0	0	0	0	0	0.024002241840661437	0	0	0	0	0	0.04157310236358114
MAG_26_Haliangiaceae_contig_80105_1_rank_D_Chondroitinase_B_PF14592.6__db=pfam	0	0	0	0	0.01280002069087302	0.042515767761316804	0	0	0	0	0.013909939780564137	0.07363946988539961
MAG_26_Haliangiaceae_contig_80105_2_rank_E	0	0	0	0	0	0.05422728712149435	0	0	0	0	0	0.09392441645105366
MAG_26_Haliangiaceae_contig_80105_3_rank_E	0	0	0	0	0	0.05292060550410895	0	0	0	0	0	0.09166117750042588
MAG_26_Haliangiaceae_contig_80105_5_rank_D_Extensin_like_protein_C_terminus_PF06904.12__db=pfam	0	0	0	0	0.007120377549225187	0.040405094347292766	0	0	0	0	0.012332855684330788	0.05172912245067623
MAG_26_Haliangiaceae_contig_80296_1_rank_E	0	0	0	0	0	0.043788845399892536	0	0	0	0	0	0.07584450503739258
MAG_26_Haliangiaceae_contig_80296_3_rank_D_Protein_of_unknown_function__DUF3501__PF12007.8__db=pfam	0	0	0	0	0.00972109110599363	0.034625146207031804	0	0	0	0	0.016837423700586898	0.0325478693518846
MAG_26_Haliangiaceae_contig_80296_4_rank_E	0	0	0	0	0.007544209546202875	0.061005698011681146	0	0	0	0	0.013066954236969523	0.10566496850743538
MAG_26_Haliangiaceae_contig_80296_5_rank_D_Uncharacterized_conserved_protein__DUF2203__PF09969.9__db=pfam	0	0	0	0	0	0.09760911681868983	0	0	0	0	0	0.1690639496118966
MAG_26_Haliangiaceae_contig_80492_1_rank_C_putative_ABC_transport_system_permease_protein__db=kegg	0.03816251726525288	0	0	0	0	0.01553460745125037	0.06609941884814248	0	0	0	0	0.0269067293812037
MAG_26_Haliangiaceae_contig_80492_2_rank_C_putative_ABC_transport_system_ATP_binding_protein_lipoprotein_releasing_system_ATP_binding_protein_EC3.6.3.___db=kegg	0	0	0	0	0.02157322900020568	0.049842953269118216	0	0	0	0	0.037365928711674566	0.08633052746139401
MAG_26_Haliangiaceae_contig_80492_3_rank_D_Fatty_acid_desaturase_PF00487.24__db=pfam	0	0	0	0	0	0.09547383845681001	0	0	0	0	0	0.13038215615782695
MAG_26_Haliangiaceae_contig_80492_4_rank_D_Cytochrome_P450_PF00067.22__db=pfam	0.00602311042479024	0	0	0	0	0.04743423603500046	0.01043233327533446	0	0	0	0	0.08215850683083528
MAG_26_Haliangiaceae_contig_80492_5_rank_D_Taurine_catabolism_dioxygenase_TauD_TfdA_family_PF02668.16__db=pfam	0	0	0	0	0.004800860620310922	0.04991375291864821	0	0	0	0	0.008315334514435155	0.08645315605153804
MAG_26_Haliangiaceae_contig_80492_6_rank_D_AMP_binding_enzyme_PF00501.28_AMP_binding_enzyme_C_terminal_domain_PF13193.6__db=pfam	0	0	0	0	0.0026295170202532848	0.06933193229726295	0	0	0	0	0.00455445707844581	0.10601495931488078
MAG_26_Haliangiaceae_contig_80492_7_rank_D_Alcohol_dehydrogenase_GroES_like_domain_PF08240.12_Zinc_binding_dehydrogenase_PF00107.26__db=pfam	0	0	0	0	0	0.05726885844073341	0	0	0	0	0	0.08156979346442918
MAG_26_Haliangiaceae_contig_80492_8_rank_E	0.007557452917826237	0	0	0	0.012648203843348247	0.01190355083154754	0.013089892429484702	0	0	0	0.021907331681167107	0.020617554830719097
MAG_26_Haliangiaceae_contig_80898_1_rank_E	0	0	0	0	0.014794870082825875	0.06836436197417965	0	0	0	0	0.02562546667483518	0.11841054836630892
MAG_26_Haliangiaceae_contig_80898_2_rank_E	0	0	0	0	0.01491090827955392	0.028204340367914166	0	0	0	0	0.025826450727186825	0.03610895606360929
MAG_26_Haliangiaceae_contig_81064_1_rank_E	0	0	0	0	0.019068294092525966	0	0	0	0	0	0.03302725418192045	0
MAG_26_Haliangiaceae_contig_81064_2_rank_C_phosphoserine_phosphatase_RsbU_P_EC3.1.3.3__db=kegg	0.0099953409558347	0	0.05455965709851494	0	0.04155323631886896	0.026239009897497268	0.017312438374479766	0	0.09450009813816383	0	0.05095807024845109	0.04544729828276791
MAG_26_Haliangiaceae_contig_81064_3_rank_D_Tetratricopeptide_repeat_like_domain_PF09976.9__db=pfam	0.015482001566262856	0.03424669101949785	0	0	0	0.027723299451462204	0.013837503321836125	0.05931700883688307	0	0	0	0.04801816320337892
MAG_26_Haliangiaceae_contig_81064_4_rank_E	0	0	0	0	0.006438644758515261	0.08823283589418338	0	0	0	0	0.011152059853635477	0.10182750136856271
MAG_26_Haliangiaceae_contig_81064_5_rank_E	0	0	0	0.28460447598516503	0	0.05260371565079094	0	0	0	0.5692089519703301	0	0.09111230817407603
MAG_26_Haliangiaceae_contig_81064_6_rank_D_Histidine_kinase__DNA_gyrase_B__and_HSP90_like_ATPase_PF02518.26_PAS_fold_PF08448.10__db=pfam	0.0066453898424943805	0	0	0	0	0.006762756361572044	0.011510152843302406	0	0	0	0	0.011713437617452421
MAG_26_Haliangiaceae_contig_81064_7_rank_D_Response_regulator_receiver_domain_PF00072.24__db=pfam	0	0	0	0	0	0.05463196836866969	0	0	0	0	0	0.09462534493203169
MAG_26_Haliangiaceae_contig_81064_8_rank_C_glutathione_regulated_potassium_efflux_system_ancillary_protein_KefG__db=kegg	0	0	0	0	0	0.0733888448348787	0	0	0	0	0	0.09395697751245274
MAG_26_Haliangiaceae_contig_81064_9_rank_C_monovalent_cationH+_antiporter_2_CPA2_family__db=kegg	0	0	0	0	0.007182761515336832	0.06921839692473697	0	0	0	0	0.006358091937652883	0.10378102789370289
MAG_26_Haliangiaceae_contig_81592_1_rank_D_Hemerythrin_HHE_cation_binding_domain_PF01814.23__db=pfam	0	0	0	0	0	0.009569521256734298	0	0	0	0	0	0.01657489702077418
MAG_26_Haliangiaceae_contig_81592_2_rank_C_thioredoxin_2_EC1.8.1.8__db=kegg	0	0	0	0	0.021963039117464753	0.07914252715028905	0	0	0	0	0.02035667199571699	0.13707887806369995
MAG_26_Haliangiaceae_contig_81592_3_rank_E	0	0	0	0	0.029438117685873767	0.031996531851166514	0	0	0	0	0.02744450195083952	0.027797336784382162
MAG_26_Haliangiaceae_contig_81592_4_rank_E	0	0	0	0	0	0.07369370149240469	0	0	0	0	0	0.109610483578473
MAG_26_Haliangiaceae_contig_81592_5_rank_D_Carboxypeptidase_regulatory_like_domain_PF13620.6_CarboxypepD_reg_like_domain_PF13715.6_TonB_dependent_receptor_PF00593.24__db=pfam	0	0	0	0	0.01039874003441813	0.05357249008430624	0	0	0	0	0.0030357924459717333	0.06858684391970479
MAG_26_Haliangiaceae_contig_82022_1_rank_E	0	0	0	0	0	0.05693865147756907	0	0	0	0	0	0.09862063727360634
MAG_26_Haliangiaceae_contig_82022_2_rank_E	0	0	0	0	0.01310697495719671	0.13023546715193401	0	0	0	0	0.012148336513573046	0.09952164798425575
MAG_26_Haliangiaceae_contig_82022_3_rank_E	0	0	0	0	0.08284366646691352	0.4815679543079497	0	0	0	0	0.09473112413843437	0.5877478517469931
MAG_26_Haliangiaceae_contig_82287_2_rank_C_superoxide_dismutase_Fe_Mn_family_EC1.15.1.1__db=kegg	0.0145325949585862	0	0	0	0.14783106319664194	0.02957852024808783	0.02517119283409062	0	0	0	0.2396126999630145	0.051231499882392915
MAG_26_Haliangiaceae_contig_82287_3_rank_D_Beta_lactamase_superfamily_domain_PF13483.6_Beta_lactamase_superfamily_domain_PF12706.7__db=pfam	0	0	0	0	0.010319142188523122	0.1428651060886981	0	0	0	0	0.009564404620209887	0.21525033945823208
MAG_26_Haliangiaceae_contig_82287_4_rank_C_2_alkenal_reductase_EC1.3.1.74__db=kegg	0	0	0	0	0.018902996392965013	0.08319344010454893	0	0	0	0	0.018397517910481116	0.10970111277301889
MAG_26_Haliangiaceae_contig_82287_5_rank_E	0	0	0	0	0.016502958382318793	0.0856866757732975	0	0	0	0	0.028583962393370837	0.09926150294660377
MAG_26_Haliangiaceae_contig_82287_6_rank_D_ABC_type_uncharacterized_transport_system_PF09822.9__db=pfam	0	0	0	0.058573803737798705	0.0029598546054070154	0.030210090442921812	0	0	0	0.11714760747559741	0.005126618559581682	0.0423914666706037
MAG_26_Haliangiaceae_contig_82287_7_rank_C_ABC_2_type_transport_system_permease_protein__db=kegg	0.02076041789802587	0	0	0	0.01577710212151971	0.012150512467056826	0.03595809858574308	0	0	0	0.02732674247067486	0.021045304930941488
MAG_26_Haliangiaceae_contig_82287_8_rank_C_ABC_2_type_transport_system_ATP_binding_protein__db=kegg	0	0	0	0.14402711360461384	0.003840688496248737	0.048025304060353255	0	0	0	0.2880542272092277	0.006652267611548122	0.06332746055533364
MAG_26_Haliangiaceae_contig_82287_9_rank_E	0	0	0	0	0.006982755583178523	0.010310822199157377	0	0	0	0	0.012094487446900446	0.017858867916749642
MAG_26_Haliangiaceae_contig_82287_10_rank_D_Hint_module_PF01079.20_Pretoxin_HINT_domain_PF07591.11_Intein_splicing_domain_PF14890.6__db=pfam	0	0	0	0	0	0.023473134305095757	0	0	0	0	0	0.04065666122931382
MAG_26_Haliangiaceae_contig_82287_11_rank_E	0.01544986219766139	0	0	0.1316591343200071	0	0.004055780477230879	0.026759946296287283	0	0	0.2633182686400142	0	0.007024817850909831
MAG_26_Haliangiaceae_contig_82287_12_rank_D_ubiE_COQ5_methyltransferase_family_PF01209.18_Methyltransferase_domain_PF08241.12_Methyltransferase_domain_PF13847.6_Methyltransferase_domain_PF13649.6_Methyltransferase_domain_PF13489.6_Protein_L_isoaspartate_D_aspartate__O_methyltransferase__PCMT__PF01135.19_Methyltransferase_domain_PF08242.12_Putative_RNA_methylase_family_UPF0020_PF01170.18_Methyltransferase_small_domain_PF05175.14_16S_rRNA_methyltransferase_RsmB_F_PF01189.17_Nodulation_protein_S__NodS__PF05401.11_N_6_DNA_Methylase_PF02384.16__db=pfam	0	0	0	0	0.01101723658679278	0.032536372272896616	0	0	0	0	0.019082413527331817	0.05635464987063221
MAG_26_Haliangiaceae_contig_82287_13_rank_E	0	0	0	0	0	0.017225138262121735	0	0	0	0	0	0.029834814637393518
MAG_26_Haliangiaceae_contig_82287_14_rank_C_uncharacterized_protein__db=kegg	0	0	0	0	0	0.01550023015909076	0	0	0	0	0	0.019844361629785277
MAG_26_Haliangiaceae_contig_82287_15_rank_C_OmpA_OmpF_porin_OOP_family_peptidoglycan_associated_lipoprotein__db=kegg	0	0	0	0	0.008332363805137397	0.02460734037445962	0	0	0	0	0.01443207745764591	0.04262116376770503
MAG_26_Haliangiaceae_contig_82325_1_rank_C_rhomboid_protease_GluP_EC3.4.21.105__db=kegg	0	0	0	0	0.011439184358322313	0.035255425459892714	0	0	0	0	0.01981324850576143	0.04513619507951161
MAG_26_Haliangiaceae_contig_82325_2_rank_E	0	0	0	0	0	0.05545972546516468	0	0	0	0	0	0.09605906227948671
MAG_26_Haliangiaceae_contig_82325_3_rank_D_Bacterial_regulatory_helix_turn_helix_protein_lysR_family_PF00126.27__db=pfam	0	0	0	0	0.008534863324997194	0.1277406686589408	0	0	0	0	0.014782816914551382	0.20967873373918633
MAG_26_Haliangiaceae_contig_82325_4_rank_D_Putative_restriction_endonuclease_PF05685.12__db=pfam	0	0	0	0	0.004114320717059544	0.04252679363469889	0	0	0	0	0.007126212520580346	0.07365856725829521
MAG_26_Haliangiaceae_contig_82325_5_rank_E	0	0	0	0	0	0.019110556566396382	0	0	0	0	0	0.016602504905347707
MAG_26_Haliangiaceae_contig_82325_6_rank_E	0.0026135896220036373	0	0	0	0.016063916080028044	0.044800566968057134	0.004526870015445037	0	0	0	0.01459471474223223	0.06502401356409304
MAG_26_Haliangiaceae_contig_82325_7_rank_E	0	0	0	0	0.006918770280469935	0.010817044144310088	0	0	0	0	0.006124410151276667	0.010168093947602538
MAG_26_Haliangiaceae_contig_82325_8_rank_D_Sulfatase_modifying_factor_enzyme_1_PF03781.16__db=pfam	0	0	0	0	0	0.017928205129963442	0	0	0	0	0	0.031052562173613664
MAG_26_Haliangiaceae_contig_82325_9_rank_C_CRISPR_associated_protein_Csb2__db=kegg	0	0	0	0	0	0.01100854700962667	0	0	0	0	0	0.019067362738183824
MAG_26_Haliangiaceae_contig_82325_10_rank_C_CRISPR_associated_protein_Csb1__db=kegg	0.007401273244710407	0	0	0	0	0.00866353107858194	0.012819381300538585	0	0	0	0	0.015005676001055915
MAG_26_Haliangiaceae_contig_82325_11_rank_C_CRISPR_associated_protein_Csx17__db=kegg	0	0	0.03402177658914224	0	0.006375938822671453	0.04765318049120368	0	0	0.058927445616151736	0	0.011043449986817847	0.07326192704342287
MAG_26_Haliangiaceae_contig_82325_12_rank_C_CRISPR_associated_endonuclease_helicase_Cas3_EC3.1._.__3.6.4.___db=kegg	0	0	0.03341853859601683	0	0.002176841477083096	0.012575126326098276	0	0	0.05788260676300265	0	0.003770400038331204	0.014830175622546033
MAG_26_Haliangiaceae_contig_82325_13_rank_D_WYL_domain_PF13280.6__db=pfam	0	0	0	0	0.007041262243122686	0.008134093068224154	0	0	0	0	0.012195823954504893	0.014088662467658053
MAG_26_Haliangiaceae_contig_82325_14_rank_C_CRISPR_associated_exonuclease_Cas4_EC3.1.12.1_CRISP_associated_protein_Cas1__db=kegg	0	0	0	0	0.0345328671514066	0.03796060781216055	0	0	0	0	0.034497715605909814	0.04355787794036587
MAG_26_Haliangiaceae_contig_82325_15_rank_C_CRISPR_associated_protein_Cas2__db=kegg	0	0	0	0	0.010222178276405673	0	0	0	0	0	0.01770533213876148	0
MAG_26_Haliangiaceae_contig_82439_1_rank_D_Putative_tRNA_binding_domain_PF01588.20__db=pfam	0	0	0	0	0	0.11060524916260993	0	0	0	0	0	0.15520373043335783
MAG_26_Haliangiaceae_contig_82439_3_rank_E	0	0	0	0	0	0.12973363627800547	0	0	0	0	0	0.22470524948416637
MAG_26_Haliangiaceae_contig_82796_1_rank_E	0	0	0	0	0.02888013474207816	0.056859679700207666	0	0	0	0	0.050021860702714464	0.09848385414285239
MAG_26_Haliangiaceae_contig_82796_2_rank_E	0.00499767047791735	0	0	0	0.007602295846229631	0.018367306928248086	0.008656219187239883	0	0	0	0.008025461086354088	0.03181310879793753
MAG_26_Haliangiaceae_contig_82991_1_rank_E	0	0	0	0	0	0.05422728712149435	0	0	0	0	0	0.09392441645105366
MAG_26_Haliangiaceae_contig_82991_2_rank_E	0	0	0	0	0.03956409614638391	0.029282735045606953	0	0	0	0	0.04826826176157854	0.05071918488356899
MAG_26_Haliangiaceae_contig_82991_3_rank_E	0	0	0	0	0.07292480028430474	0.07320683761401738	0	0	0	0	0.12630945922422912	0.12679796220892245
MAG_26_Haliangiaceae_contig_82991_4_rank_E	0	0	0	0	0	0.0477435897482722	0	0	0	0	0	0.08269432317973203
MAG_26_Haliangiaceae_contig_83112_1_rank_E	0	0	0	0	0.04510417095238731	0.07294631506023083	0	0	0	0	0.07812271572280713	0.12634672390924656
MAG_26_Haliangiaceae_contig_83112_2_rank_D_Inner_membrane_component_of_T3SS_cytoplasmic_domain_PF16697.5_Sigma_54_interaction_domain_PF00158.26_Sigma_54_interaction_domain_PF14532.6__db=pfam	0	0	0	0	0.006566980330373488	0.01517240157803469	0	0	0	0	0.011374343584512333	0.02627937040599429
MAG_26_Haliangiaceae_contig_83112_3_rank_E	0	0	0	0	0.007065017168997127	0.01568717948871801	0	0	0	0	0.00861933245742474	0.027170991901911953
MAG_26_Haliangiaceae_contig_83112_4_rank_E	0	0	0	0	0	0.038128561257300714	0	0	0	0	0	0.0660406053171471
MAG_26_Haliangiaceae_contig_83112_5_rank_E	0	0	0	0	0	0.050903573399583096	0	0	0	0	0	0.04422303579333526
MAG_26_Haliangiaceae_contig_83112_7_rank_E	0	0	0	0	0	0.04105056314804713	0	0	0	0	0	0.07110166105173223
MAG_26_Haliangiaceae_contig_83112_8_rank_E	0	0	0	0	0	0.015094193322477807	0	0	0	0	0	0.026143909733798442
MAG_26_Haliangiaceae_contig_83112_9_rank_E	0	0	0	0	0.13334820623415725	0.012719616997111641	0	0	0	0	0.23096586829573323	0.022031022891814037
MAG_26_Haliangiaceae_contig_83112_10_rank_E	0	0	0	0	0	0.007675630946532887	0	0	0	0	0	0.013294582779542954
MAG_26_Haliangiaceae_contig_83112_12_rank_E	0	0	0	0	0	0.025686609689128902	0	0	0	0	0	0.04449051305576226
MAG_26_Haliangiaceae_contig_83313_1_rank_C_DNA_directed_RNA_polymerase_subunit_beta'_EC2.7.7.6__db=kegg	0.014307514159445976	0	0.02185363523609482	0	0.01504371883013334	0.00925421751549836	0.008575020232801609	0	0.03785160655899371	0	0.017187110765948657	0.010496409844370126
MAG_26_Haliangiaceae_contig_83313_2_rank_C_serine_threonine_protein_kinase_bacterial_EC2.7.11.1_eukaryotic_like_serine_threonine_protein_kinase_EC2.7.11.1__db=kegg	0	0	0	0	0.03241102234857988	0.005810066477302966	0	0	0	0	0.056137537432990714	0.010063330334041465
MAG_26_Haliangiaceae_contig_83321_1_rank_D_alpha_beta_hydrolase_fold_PF00561.20_Serine_aminopeptidase_S33_PF12146.8_Alpha_beta_hydrolase_family_PF12697.7_X_Pro_dipeptidyl_peptidase__S15_family__PF02129.18_Dienelactone_hydrolase_family_PF01738.18_Prolyl_oligopeptidase_family_PF00326.21_Alpha_beta_hydrolase_of_unknown_function__DUF1100__PF06500.11__db=pfam	0	0	0	0	0.01698480072611604	0.05504273504813336	0	0	0	0	0.015034736198434822	0.09533681369091913
MAG_26_Haliangiaceae_contig_83321_2_rank_D_ubiE_COQ5_methyltransferase_family_PF01209.18_Methyltransferase_domain_PF08241.12_Methyltransferase_domain_PF13649.6_Methyltransferase_domain_PF13489.6_Mycolic_acid_cyclopropane_synthetase_PF02353.20__db=pfam	0	0	0	0	0.005787338829963851	0.07236689652929941	0	0	0	0	0.01002396489411361	0.0954249405628315
MAG_26_Haliangiaceae_contig_83321_3_rank_D_Cyclin_M_transmembrane_N_terminal_domain_PF01595.20__db=pfam	0	0	0	0	0	0.012513989335729466	0	0	0	0	0	0.021674865334858538
MAG_26_Haliangiaceae_contig_83321_4_rank_C_putative_hemolysin__db=kegg	0	0	0	0	0.010386108030222684	0.026926652915500643	0	0	0	0	0.009193654778813018	0.04663833092741975
MAG_26_Haliangiaceae_contig_83321_5_rank_D_Molybdopterin_oxidoreductase_PF00384.22_Molydopterin_dinucleotide_binding_domain_PF01568.21_Molybdopterin_oxidoreductase_Fe4S4_domain_PF04879.16__db=pfam	0	0	0	0	0.008095964606188753	0.028853093525925667	0	0	0	0	0.007503829278620461	0.04163279968527691
MAG_26_Haliangiaceae_contig_83321_6_rank_D_MalT_like_TPR_region_PF17874.1_Tetratricopeptide_repeat_PF13424.6_Tetratricopeptide_repeat_PF13429.6__db=pfam	0	0	0	0	0.009863246721883916	0.03368188150232864	0	0	0	0	0.01708364444989012	0.04550978477027691
MAG_26_Haliangiaceae_contig_83321_7_rank_E	0	0	0	0	0.005731510363071388	0.01692643644254737	0	0	0	0	0.009927267152947186	0.029317447909577445
MAG_26_Haliangiaceae_contig_83321_8_rank_E	0	0	0	0	0.013708082389097006	0.033735869868210776	0	0	0	0	0.023743095172256173	0.05843224064927303
MAG_26_Haliangiaceae_contig_83477_1_rank_D_Bacterial_membrane_protein_YfhO_PF09586.10__db=pfam	0	0	0	0	0.01350375465942986	0.05361627543561836	0	0	0	0	0.016667652648304974	0.09286611316709813
MAG_26_Haliangiaceae_contig_83477_2_rank_E	0	0	0	0	0	0.01529124545462504	0	0	0	0	0	0.02648521403841722
MAG_26_Haliangiaceae_contig_83800_1_rank_C_alkyldihydroxyacetonephosphate_synthase_EC2.5.1.26__db=kegg	0	0	0	0	0.02258222189331106	0.01573169226332848	0	0	0	0	0.039113555667009	0.014787896097515494
MAG_26_Haliangiaceae_contig_83800_2_rank_E	0	0	0	0	0.008310998057456285	0.04236090765690452	0	0	0	0	0.014395070897120527	0.05229476781072132
MAG_26_Haliangiaceae_contig_83800_3_rank_E	0	0	0	0	0.029625947496045028	0.05760538041758744	0	0	0	0	0.026224523467433855	0.0997754456725947
MAG_26_Haliangiaceae_contig_83800_4_rank_D_Peptidase_family_M1_domain_PF01433.20__db=pfam	0	0	0	0	0.025970183576960446	0.03439761861971151	0	0	0	0	0.017549926989642015	0.04899358434709771
MAG_26_Haliangiaceae_contig_83815_1_rank_D_Uncharacterized_protein_conserved_in_bacteria__DUF2330__PF10092.9__db=pfam	0.00652483855283462	0	0	0	0	0.03925734034511773	0.011301351884693748	0	0	0	0	0.05304315050322523
MAG_26_Haliangiaceae_contig_84166_1_rank_D_Inner_membrane_component_of_T3SS_cytoplasmic_domain_PF16697.5_FHA_domain_PF00498.26__db=pfam	0	0	0	0	0.013736567913405471	0.034585907534181434	0	0	0	0	0.015950327217368228	0.05990454907508147
MAG_26_Haliangiaceae_contig_84166_2_rank_C_5__carboxyamino_imidazole_ribonucleotide_synthase_EC6.3.4.18__db=kegg	0	0	0	0	0.009979741761906169	0.05312535589700161	0	0	0	0	0.01728541977803843	0.07454667367271517
MAG_26_Haliangiaceae_contig_84284_1_rank_C_serine_protease_EC3.4.21.___db=kegg	0	0	0	0.08591257603307184	0.03971030590323466	0.03348337687127614	0	0	0	0.17182515206614368	0.030610129107113106	0.05799490995002691
MAG_26_Haliangiaceae_contig_84332_1_rank_C_ATP_dependent_Clp_protease_ATP_binding_subunit_ClpX__db=kegg	0.020580812743010195	0	0	0	0.0474567532720536	0	0.035647013331954656	0	0	0	0.04913806608990994	0
MAG_26_Haliangiaceae_contig_84389_1_rank_E	0.014084344074130712	0	0	0	0	0	0.02439479952767603	0	0	0	0	0
MAG_26_Haliangiaceae_contig_84389_2_rank_D_Repeat_domain_in_Vibrio_Colwellia_Bradyrhizobium_and_Shewanella_PF13517.6_FG_GAP_repeat_PF01839.23__db=pfam	0	0	0	0	0	0.03466848346938283	0	0	0	0	0	0.05156518346962125
MAG_26_Haliangiaceae_contig_84389_3_rank_E	0	0	0	0	0	0.01100854700962667	0	0	0	0	0	0.019067362738183824
MAG_26_Haliangiaceae_contig_85033_1_rank_C_serine_threonine_protein_kinase_bacterial_EC2.7.11.1_eukaryotic_like_serine_threonine_protein_kinase_EC2.7.11.1__db=kegg	0	0	0	0	0.019059055695670426	0.015546076397269895	0	0	0	0	0.03301125280918617	0.015085953984939015
MAG_26_Haliangiaceae_contig_85266_1_rank_D_His_Kinase_A__phospho_acceptor__domain_PF00512.25__db=pfam	0	0	0	0	0.009434941963489454	0.043597124137380074	0	0	0	0	0.016341798847227397	0.07551243406982976
MAG_26_Haliangiaceae_contig_85266_2_rank_E	0	0	0	0	0.018547715177006097	0.026059703116033606	0	0	0	0	0.03212558505089093	0.0451367298271312
MAG_26_Haliangiaceae_contig_85266_3_rank_E	0.00876949725370403	0	0	0	0.003985620137616614	0.08125834487645207	0.015189214800251117	0	0	0	0.006903296578021636	0.10031386278157235
MAG_26_Haliangiaceae_contig_85374_1_rank_E	0	0	0	0	0.010304286209447832	0.04061708671054952	0	0	0	0	0.01784754725049496	0.04517842479574649
MAG_26_Haliangiaceae_contig_85374_2_rank_D_Cytochrome_c7_and_related_cytochrome_c_PF14522.6_Class_III_cytochrome_C_family_PF02085.16_Cytochrome_c3_PF14537.6_Cytochrome_c552_PF02335.15__db=pfam	0	0	0	0	0	0.15931021656936423	0	0	0	0	0	0.27593338926294003
MAG_26_Haliangiaceae_contig_85374_3_rank_E	0.015844887083397055	0	0	0	0	0.07414007842579264	0.02744414946863554	0	0	0	0	0.10929347054037254
MAG_26_Haliangiaceae_contig_85532_1_rank_E	0	0	0	0	0	0.014641367522803476	0	0	0	0	0	0.025359592441784495
MAG_26_Haliangiaceae_contig_85532_3_rank_C_peptide_nickel_transport_system_permease_protein__db=kegg	0	0	0	0	0.050365329692757234	0.056844821775001865	0	0	0	0	0.08723530996781292	0.07392044775786343
MAG_26_Haliangiaceae_contig_85532_4_rank_C_peptide_nickel_transport_system_permease_protein__db=kegg	0	0	0	0	0	0.01310822575387096	0	0	0	0	0	8.680570917626361e-4
MAG_26_Haliangiaceae_contig_85532_5_rank_E	0	0	0	0.3391668811112159	0.02880516372186553	0.007588407867595014	0	0	0	0.6783337622224318	0.049892007086610915	0.013143507975229965
MAG_26_Haliangiaceae_contig_85532_6_rank_C_D_aminoacyl_tRNA_deacylase_EC3.1.1.96__db=kegg	0	0	0	0	0.028588583543505634	0.02201709401925334	0	0	0	0	0.04951687921377925	0.03813472547636765
MAG_26_Haliangiaceae_contig_85599_1_rank_C_serine_threonine_protein_kinase_bacterial_EC2.7.11.1_eukaryotic_like_serine_threonine_protein_kinase_EC2.7.11.1__db=kegg	0	0	0	0	0	0.05690990909923613	0	0	0	0	0	0.09857085401400334
MAG_26_Haliangiaceae_contig_85599_2_rank_D_Major_Facilitator_Superfamily_PF07690.16__db=pfam	0	0	0	0	0.0039901460475305845	0	0	0	0	0	0.006911135683943112	0
MAG_26_Haliangiaceae_contig_85692_1_rank_D_Carboxypeptidase_regulatory_like_domain_PF13620.6_CarboxypepD_reg_like_domain_PF13715.6__db=pfam	0	0	0	0	0	0.022410256412454296	0	0	0	0	0	0.03881570271701707
MAG_26_Haliangiaceae_contig_85692_2_rank_C_PPM_family_protein_phosphatase_EC3.1.3.16__db=kegg	0.011418467467460584	0	0	0	0	0.045460079694744165	0.019777365798214055	0	0	0	0	0.05361226187356919
MAG_26_Haliangiaceae_contig_85692_3_rank_E	0	0	0	0	0.016179921750154255	0.08722516822095687	0	0	0	0	0.028024446533755916	0.15107842305743951
MAG_26_Haliangiaceae_contig_85692_4_rank_C_serine_threonine_protein_kinase_bacterial_EC2.7.11.1_eukaryotic_like_serine_threonine_protein_kinase_EC2.7.11.1__db=kegg	0	0	0	0	0	0.03294854431816166	0	0	0	0	0	0.025044376299257654
MAG_26_Haliangiaceae_contig_86215_1_rank_D_Glycosyl_hydrolases_family_31_PF01055.26__db=pfam	0	0	0	0	0.004938028066605519	0.03322467498122663	0	0	0	0	0.008552915500561871	0.034270537350017546
MAG_26_Haliangiaceae_contig_86795_1_rank_C_cationH+_antiporter__db=kegg	0	0	0	0	0	0.024815877157294025	0	0	0	0	0	0.04298236007082117
MAG_26_Haliangiaceae_contig_86795_2_rank_C_Na+H+_antiporter_NhaA_family__db=kegg	0	0	0	0	0	0.02403890807215869	0	0	0	0	0	0.03373192716069416
MAG_26_Haliangiaceae_contig_86795_3_rank_D_Copper_zinc_superoxide_dismutase__SODC__PF00080.20__db=pfam	0	0	0	0	0.024057666073172695	0.052166908754529936	0	0	0	0	0.04166909995026115	0.07320175945697031
MAG_26_Haliangiaceae_contig_86795_4_rank_C_peptidoglycan_associated_lipoprotein__db=kegg	0.029258834581428268	0	0	0	0.020622255557517642	0.05843159842570282	0.05067778806528703	0	0	0	0.02241045853535333	0.06499352339037215
MAG_26_Haliangiaceae_contig_86795_5_rank_E	0	0	0	0	0	0.05048747421656371	0	0	0	0	0	0.08744687048891203
MAG_26_Haliangiaceae_contig_86834_2_rank_D_Heat_induced_stress_protein_YflT_PF11181.8__db=pfam	0	0	0	0	0	0.02121937322145431	0	0	0	0	0	0.036753032524325345
MAG_26_Haliangiaceae_contig_86834_3_rank_E	0	0	0	0	0.006480727403995753	0.009569521256734298	0	0	0	0	0.011224949133724599	0.01657489702077418
MAG_26_Haliangiaceae_contig_86834_4_rank_E	0	0	0	0	0	0.02686489453725408	0	0	0	0	0	0.04653136227850365
MAG_26_Haliangiaceae_contig_86834_5_rank_C_quaternary_ammonium_compound_resistance_protein_SugE__db=kegg	0	0	0	0	0	0.041832478636581356	0	0	0	0	0	0.07245597840509856
MAG_26_Haliangiaceae_contig_86834_6_rank_D_Histidine_kinase__DNA_gyrase_B__and_HSP90_like_ATPase_PF02518.26_Response_regulator_receiver_domain_PF00072.24_PAS_fold_PF08447.12_PAS_fold_PF08448.10_His_Kinase_A__phospho_acceptor__domain_PF00512.25_PAS_fold_PF00989.25_PAS_domain_PF13426.7_GAF_domain_PF13185.6_PAS_domain_PF14598.6_GAF_domain_PF01590.26_GAF_domain_PF13492.6__db=pfam	0	0	0	0	0.005492642269824846	0.04054677217916675	0	0	0	0	0.009513535479137077	0.05256475177498775
MAG_26_Haliangiaceae_contig_86834_7_rank_D_Peptidase_family_M49_PF03571.15__db=pfam	0.007193634504500168	0	0	0	0.012674272037620832	0.024979508326987955	0.012459740452874856	0	0	0	0.021952483118108802	0.027784731249384093
MAG_26_Haliangiaceae_contig_87024_1_rank_D_PDZ_domain_PF17815.1_Trypsin_like_peptidase_domain_PF13365.6__db=pfam	0	0	0	0	0.013866818421904632	0.038445603998608684	0	0	0	0	0.0240180340460709	0.06658973945326344
MAG_26_Haliangiaceae_contig_87024_2_rank_D_Acyltransferase_family_PF01757.22__db=pfam	0	0	0	0	0.005649864916303991	0.02919930845003542	0	0	0	0	0.009785853090939396	0.050574685781336594
MAG_26_Haliangiaceae_contig_87024_3_rank_C_23S_rRNA__adenine2503_C2__methyltransferase_EC2.1.1.192__db=kegg	0	0	0	0	0	0.0580979174818189	0	0	0	0	0	0.08831175608755648
MAG_26_Haliangiaceae_contig_87162_2_rank_C_cholesterol_oxidase_EC1.1.3.6__db=kegg	0	0	0	0	0.026525892339122732	0.03339259259586757	0	0	0	0	0.02015116707586278	0.05783766697249094
MAG_26_Haliangiaceae_contig_87162_3_rank_E	0	0	0	0	0.0301768381848115	0	0	0	0	0	0.05226781694787809	0
MAG_26_Haliangiaceae_contig_87175_2_rank_E	0	0	0	0	0.04858560559334107	0.026701582108456186	0	0	0	0	0.06908659299507436	0.04624849685431822
MAG_26_Haliangiaceae_contig_87175_3_rank_D_Histidine_kinase__DNA_gyrase_B__and_HSP90_like_ATPase_PF02518.26_Response_regulator_receiver_domain_PF00072.24_PAS_fold_PF08448.10_PAS_fold_PF00989.25_His_Kinase_A__phospho_acceptor__domain_PF00512.25_PAS_fold_PF12860.7_Histidine_kinase_like_ATPase_domain_PF13581.6__db=pfam	0	0	0	0	0.011570973360258058	0.04826901605631111	0	0	0	0	0.014362435175717789	0.06521941274699534
MAG_26_Haliangiaceae_contig_87175_4_rank_D_Histidine_kinase__DNA_gyrase_B__and_HSP90_like_ATPase_PF02518.26__db=pfam	0	0	0	0	0	0.03566278416852722	0	0	0	0	0	0.054209225276959885
MAG_26_Haliangiaceae_contig_87277_2_rank_E	0	0	0	0	0.009388349657496914	0.04880455840934492	0	0	0	0	0.01626109860600652	0.0845319748059483
MAG_26_Haliangiaceae_contig_87277_3_rank_E	0	0	0	0	0	0.07142130498928526	0	0	0	0	0	0.12370532898431462
MAG_26_Haliangiaceae_contig_87326_1_rank_E	0	0	0	0	0.025670210188334472	0.03327583527909881	0	0	0	0	0.022722953572634447	0.05763543736769203
MAG_26_Haliangiaceae_contig_87326_2_rank_D_Carboxyl_transferase_domain_PF01039.22__db=pfam	0	0	0	0	0.01211689487344248	0.0664503846118116	0	0	0	0	0.020987077550773236	0.0958828053937209
MAG_26_Haliangiaceae_contig_87326_3_rank_C_diacylglycerol_O_acyltransferase___wax_synthase_EC2.3.1.20_2.3.1.75__db=kegg	0	0	0	0	0.010955838540365033	0.06843699079348198	0	0	0	0	0.018976068991433486	0.11049119453561138
MAG_26_Haliangiaceae_contig_87326_4_rank_D_Nitroreductase_family_PF00881.24__db=pfam	0	0	0	0	0.02160734823238659	0.06778410890186794	0	0	0	0	0.037425024955327145	0.11740552056381708
MAG_26_Haliangiaceae_contig_87326_5_rank_D_Cytochrome_D1_heme_domain_PF02239.16_SMP_30_Gluconolactonase_LRE_like_region_PF08450.12__db=pfam	0	0	0	0	0.008891409414468728	0.05838011985750922	0	0	0	0	0.008653647313448523	0.06971363173339594
MAG_26_Haliangiaceae_contig_87326_6_rank_D_Putative_addiction_module_component_PF09720.10__db=pfam	0	0	0	0	0	0.016637917639549405	0	0	0	0	0	0.028817718683846014
MAG_26_Haliangiaceae_contig_87326_7_rank_E	0	0	0	0	0.005137571465343782	0	0	0	0	0	0.008898534805491519	0
MAG_26_Haliangiaceae_contig_87326_8_rank_D_Protein_kinase_domain_PF00069.25_Protein_tyrosine_kinase_PF07714.17_Kinase_like_PF14531.6_AAA_ATPase_domain_PF13191.6_Lipopolysaccharide_kinase__Kdo_WaaP__family_PF06293.14_Fungal_protein_kinase_PF17667.1__db=pfam	0	0	0	0	0.011282734751591245	0.07692356306180809	0	0	0	0	0.01954226983807905	0.1028808348085212
MAG_26_Haliangiaceae_contig_87356_3_rank_C_3_deoxy_7_phosphoheptulonate_synthase_EC2.5.1.54__db=kegg	0.006707351519347476	0	0	0	0.02521621392421916	0.026104396615170816	0.011617473615734132	0	0	0	0.014209286139438271	0.022678479894018083
MAG_26_Haliangiaceae_contig_87356_4_rank_E	0	0	0	0	0	0.009094017094908992	0	0	0	0	0	0.015751299653282293
MAG_26_Haliangiaceae_contig_87470_1_rank_E	0	0	0	0	0.010388747571820353	0.04589666454060771	0	0	0	0	0.017993838621400658	0.03987322899399081
MAG_26_Haliangiaceae_contig_87470_2_rank_E	0	0	0	0	0.0059732005591045184	0	0	0	0	0	0.01034588685216785	0
MAG_26_Haliangiaceae_contig_87470_3_rank_E	0	0	0	0	0.03364850983439159	0.012956962409560598	0	0	0	0	0.05828092863214727	0.022442117205119023
MAG_26_Haliangiaceae_contig_87714_1_rank_D_Pyruvate_phosphate_dikinase_PEP_pyruvate_binding_domain_PF01326.19__db=pfam	0	0	0	0	0.003272446510928548	0.038232729540129226	0	0	0	0	0.0056680436219797466	0.05516689463247089
MAG_26_Haliangiaceae_contig_87714_2_rank_E	0	0	0	0	0	0.03404969191349645	0	0	0	0	0	0.058975796376243
MAG_26_Haliangiaceae_contig_87921_1_rank_E	0	0	0	0	0.007107894572124373	0.0651366753975653	0	0	0	0	0.01231123453376246	0.10063964460780181
MAG_26_Haliangiaceae_contig_87921_2_rank_E	0	0	0	0	0.013701915716346847	0.07844751651470189	0	0	0	0	0.02373241418173925	0.11761849827952994
MAG_26_Haliangiaceae_contig_87921_3_rank_D_AMP_binding_enzyme_PF00501.28__db=pfam	0	0	0	0	0.0021277924738440993	0.03141924361116625	0	0	0	0	0.0036854446726606515	0.05441972626992379
MAG_26_Haliangiaceae_contig_87927_1_rank_E	0	0	0	0	0.022138466441259098	0.13201992981464103	0	0	0	0	0.03834494867791931	0.1716603361857018
MAG_26_Haliangiaceae_contig_87927_2_rank_D_RecF_RecN_SMC_N_terminal_domain_PF02463.19_AAA_domain_PF13476.6_AAA_ATPase_domain_PF13175.6_AAA_domain_PF13514.6__db=pfam	0.006102188461001929	0	0	0	0.0027733636843809265	0.1264639130978384	0.010569300451815877	0	0	0	0.004803606809214181	0.17546792538026892
MAG_26_Haliangiaceae_contig_88070_1_rank_C_serine_threonine_protein_kinase_bacterial_EC2.7.11.1_eukaryotic_like_serine_threonine_protein_kinase_EC2.7.11.1__db=kegg	0	0	0	0	0.012548784195664192	0.014496403487924234	0	0	0	0	0.021735131800107728	0.02510850736810346
MAG_26_Haliangiaceae_contig_88070_2_rank_C_replicative_DNA_helicase_EC3.6.4.12__db=kegg	0	0	0	0	0.005534616610314774	0.02501296961370203	0	0	0	0	0.009586237169479827	0.029498449764496584
MAG_26_Haliangiaceae_contig_88070_3_rank_D_AAA_ATPase_domain_PF13191.6_P_loop_Domain_of_unknown_function__DUF2791__PF10923.8__db=pfam	0	0	0	0	0.05761032744373106	0.06655167055819762	0	0	0	0	0.09978401417322183	0.11527087473538405
MAG_26_Haliangiaceae_contig_88142_1_rank_D_Glutaredoxin_PF00462.24__db=pfam	0	0	0	0	0.01764826950447995	0	0	0	0	0	0.015622030581186181	0
MAG_26_Haliangiaceae_contig_88142_2_rank_D_Thiamine_pyrophosphate_enzyme_N_terminal_TPP_binding_domain_PF02776.18_Thiamine_pyrophosphate_enzyme_C_terminal_TPP_binding_domain_PF02775.21_Thiamine_pyrophosphate_enzyme_central_domain_PF00205.22__db=pfam	0	0	0	0	0.009805735926964322	0.04671431247145653	0	0	0	0	0.009669811707003798	0.06948189975991338
MAG_26_Haliangiaceae_contig_88142_3_rank_C_serine_threonine_protein_kinase_bacterial_EC2.7.11.1_eukaryotic_like_serine_threonine_protein_kinase_EC2.7.11.1__db=kegg	0	0	0	0	0	0.09954470837033524	0	0	0	0	0	0.17241649252204755
MAG_26_Haliangiaceae_contig_88423_1_rank_D_EGF_domain_PF12947.7_MSP1_EGF_domain_1_PF12946.7_Calcium_binding_EGF_domain_PF07645.15_Coagulation_Factor_Xa_inhibitory_site_PF14670.6__db=pfam	0	0	0	0	0.002529467583702424	0.021754251475803153	0	0	0	0	0.00438116637107108	0.02243904231251149
MAG_26_Haliangiaceae_contig_88423_2_rank_E	0	0	0	0	0	0.043711939999449986	0	0	0	0	0	0.06720266991953075
MAG_26_Haliangiaceae_contig_88423_3_rank_C_propionyl_CoA_carboxylase_beta_chain_EC6.4.1.3_2.1.3.15__db=kegg	0.004820097026420264	0	0	0	0	0.021825362457595195	0.008348652947171563	0	0	0	0	0.021189592426079276
MAG_26_Haliangiaceae_contig_88423_4_rank_E	0	0	0	0	0.02279428259336437	0.06436083993050735	0	0	0	0	0.03948085557378996	0.055914183186975615
MAG_26_Haliangiaceae_contig_88423_5_rank_D_Helix_turn_helix_domain_PF12833.7__db=pfam	0	0	0	0	0	0.02384928186958433	0	0	0	0	0	0.04130816792215132
MAG_26_Haliangiaceae_contig_88477_1_rank_E	0	0	0	0	0	0.04880455840934492	0	0	0	0	0	0.0845319748059483
MAG_26_Haliangiaceae_contig_88477_2_rank_E	0	0	0	0	0	0.023615108907747543	0	0	0	0	0	0.04090256845449112
MAG_26_Haliangiaceae_contig_88477_3_rank_C_acyl_carrier_protein__db=kegg	0	0	0	0	0	0.01764020183470298	0	0	0	0	0	0.03055372583347529
MAG_26_Haliangiaceae_contig_88477_4_rank_D_2_oxoacid_dehydrogenases_acyltransferase__catalytic_domain__PF00198.23__db=pfam	0	0	0	0	0.0044265682714792415	0.052290598295726694	0	0	0	0	0.00766704114937439	0.09056997300637318
MAG_26_Haliangiaceae_contig_89006_1_rank_C_arsenite_tail_anchored_protein_transporting_ATPase_EC7.3.2.7_7.3._.__arsenite_tail_anchored_protein_transporting_ATPase_EC7.3.2.7_7.3._.___db=kegg	0	0	0	0	0.010474604989769284	0.012100303737854111	0	0	0	0	0.01814254803149488	0.020958340860978916
MAG_26_Haliangiaceae_contig_89006_2_rank_D_Flavin_containing_amine_oxidoreductase_PF01593.24_NAD_P__binding_Rossmann_like_domain_PF13450.6_GDP_dissociation_inhibitor_PF00996.18_HI0933_like_protein_PF03486.14_FAD_dependent_oxidoreductase_PF01266.24_GMC_oxidoreductase_PF00732.19__db=pfam	0	0	0	0	0.005039471983149436	0.07251459610223669	0	0	0	0	0.008728621518134713	0.1187673815469166
MAG_26_Haliangiaceae_contig_89006_3_rank_E	0	0	0	0	0.005731510363071388	0	0	0	0	0	0.009927267152947186	0
MAG_26_Haliangiaceae_contig_89228_1_rank_E	0	0	0	0	0.009622549269343365	0.04652438918410133	0	0	0	0	0.016666744232837486	0.0533843840266957
MAG_26_Haliangiaceae_contig_89228_2_rank_E	0.0010932575234802687	0	0	0	0.013234076509221543	0.048103508982860366	0.0018935775764247504	0	0	0	0.009535210998150585	0.07554581149272825
MAG_26_Haliangiaceae_contig_89228_3_rank_E	0	0	0	0	0	0.05182784963824239	0	0	0	0	0	0.0897684688204761
MAG_26_Haliangiaceae_contig_89228_4_rank_E	0	0	0	0	0	0.02287713675438043	0	0	0	0	0	0.03962436319028827
MAG_26_Haliangiaceae_contig_89228_5_rank_E	0	0	0	0	0.01920344248124369	0.022183890186065872	0	0	0	0	0.03326133805774062	0.03842362491179469
MAG_26_Haliangiaceae_contig_89228_6_rank_E	0	0	0	0	0	0.08873556074426349	0	0	0	0	0	0.15369449964717877
MAG_26_Haliangiaceae_contig_89228_7_rank_E	0	0	0	0	0.012406602249560243	0.04470646571848389	0	0	0	0	0.01149918876093937	0.07743387005125035
MAG_26_Haliangiaceae_contig_89228_8_rank_E	0	0	0	0	0.014632388798072684	0.08469791101052193	0	0	0	0	0.015901196720105475	0.13721446080300445
MAG_26_Haliangiaceae_contig_89228_9_rank_E	0	0	0	0	0.02437360007234775	0	0	0	0	0	0.04221631368867077	0
MAG_26_Haliangiaceae_contig_89294_1_rank_D_Putative_restriction_endonuclease_PF05685.12__db=pfam	0.014986738551042017	0	0	0	0.023531026005973264	0.015251424502920287	0.02595779261015595	0	0	0	0.020829374108248245	0.026416242126858846
MAG_26_Haliangiaceae_contig_89294_2_rank_E	0	0	0	0	0.008487022948785335	0.05251222879679892	0	0	0	0	0.007866285784245731	0.06567674632190326
MAG_26_Haliangiaceae_contig_89294_3_rank_E	0	0	0	0	0.012070735273924603	0.012719616997111641	0	0	0	0	0.020907126779151238	0.022031022891814037
MAG_26_Haliangiaceae_contig_89919_1_rank_D_Subtilase_family_PF00082.22_Peptidase_inhibitor_I9_PF05922.16__db=pfam	0	0	0	0.14812250887239206	0.018869883926978907	0.0544964051717251	0	0	0	0.2962450177447841	0.032683597694454794	0.0943905425872872
MAG_26_Haliangiaceae_contig_89919_2_rank_D_CobW_HypB_UreG_nucleotide_binding_domain_PF02492.19_Cobalamin_synthesis_protein_cobW_C_terminal_domain_PF07683.14__db=pfam	0	0	0	0	0.009096800851480277	0.061898350448800044	0	0	0	0	0.015756121261099664	0.08685713354527362
MAG_26_Haliangiaceae_contig_89919_3_rank_D_DEAD_DEAH_box_helicase_PF00270.29_Type_III_restriction_enzyme_res_subunit_PF04851.15_Helicase_conserved_C_terminal_domain_PF00271.31__db=pfam	0.003957983221183036	0	0	0	0.024109996361653407	0.04193908921969745	0.006855428034594144	0	0	0	0.029330799993405654	0.063335109652978
MAG_26_Haliangiaceae_contig_89919_4_rank_E	0	0	0	0	0.00817694970169086	0.009446043563099017	0	0	0	0	0.014162892334263743	0.016361027381796445
MAG_26_Haliangiaceae_contig_89919_5_rank_E	0	0	0	0	0.008925543688465374	0.030932466597472133	0	0	0	0	0.01545949515359775	0.05357660375024893
MAG_26_Haliangiaceae_contig_90004_2_rank_D_Acyl_CoA_dehydrogenase_C_terminal_domain_PF00441.24_Acyl_CoA_dehydrogenase_middle_domain_PF02770.19_Acyl_CoA_dehydrogenase_C_terminal_domain_PF08028.11__db=pfam	0	0	0	0	0.002424330789269805	0.05959906337024794	0	0	0	0	0.004199064101368859	0.07200991962136713
MAG_26_Haliangiaceae_contig_90052_2_rank_E	0	0	0	0.33831421124418215	0.021852193168311777	0.03786560566242278	0	0	0	0.6766284224883643	0.03784910882432552	0.06558515286668402
MAG_26_Haliangiaceae_contig_90052_3_rank_D_Copper_type_II_ascorbate_dependent_monooxygenase_C_terminal_domain_PF03712.15__db=pfam	0.0063493156261728865	0	0	0	0.01827929346629358	0.0706055794246868	0.01099733725782244	0	0	0	0.017790493207851026	0.12229245086139727
MAG_26_Haliangiaceae_contig_90052_4_rank_E	0	0	0	0	0.009096800851480277	0.09402713088038928	0	0	0	0	0.015756121261099664	0.16285976797476276
MAG_26_Haliangiaceae_contig_90052_5_rank_D_Domain_of_unknown_function__DUF4832__PF16116.5_Domain_of_unknown_function__DUF4874__PF16173.5__db=pfam	0.0065545644687928645	0	0	0	0.024438376596936647	0.11222401300044947	0.01135283868143495	0	0	0	0.015357795486781761	0.16378179223698378
MAG_26_Haliangiaceae_contig_90052_6_rank_D_Ricin_type_beta_trefoil_lectin_domain_like_PF14200.6_Ricin_type_beta_trefoil_lectin_domain_PF00652.22_Cytolethal_distending_toxin_A_C_domain_PF03498.14__db=pfam	0	0	0	0	0.024977025260505638	0.055424735102095175	0	0	0	0	0.01696219661611236	0.09599845719287506
MAG_26_Haliangiaceae_contig_90052_7_rank_D_Luciferase_like_monooxygenase_PF00296.20__db=pfam	0	0	0	0	0.004010845581525579	0.06364615072523415	0	0	0	0	0.0069469883285154434	0.0796018792445853
MAG_26_Haliangiaceae_contig_90052_8_rank_D_LysR_substrate_binding_domain_PF03466.20_Bacterial_regulatory_helix_turn_helix_protein_lysR_family_PF00126.27__db=pfam	0	0	0	0	0.004182928065221397	0.07078463172894624	0	0	0	0	0.007245043933369242	0.08122178559837201
MAG_26_Haliangiaceae_contig_90052_9_rank_E	0	0	0	0	0.07281592653923469	0.05965001583364379	0	0	0	0	0.11670975154374726	0.10331685809615904
MAG_26_Haliangiaceae_contig_90052_10_rank_D_DNA_alkylation_repair_enzyme_PF08713.11__db=pfam	0	0	0	0	0.0095051366585863	0.07823606768312588	0	0	0	0	0.010329348812790889	0.11730146728686275
MAG_26_Haliangiaceae_contig_90052_11_rank_D_TfoX_N_terminal_domain_PF04993.13__db=pfam	0	0	0	0	0	0.03277918102120181	0	0	0	0	0	0.056775206959219005
MAG_26_Haliangiaceae_contig_90052_12_rank_C_monovalent_cationH+_antiporter_CPA1_family__db=kegg	0	0	0	0	0.010477417948350613	0.024876109868840857	0	0	0	0	0.009162998588194558	0.043086686187497926
MAG_26_Haliangiaceae_contig_90052_13_rank_D_von_Willebrand_factor_type_A_domain_PF13768.6_von_Willebrand_factor_type_A_domain_PF00092.28__db=pfam	0	0	0	0	0.003541254617183394	0.06274871795487204	0	0	0	0	0.006133632919499513	0.10868396760764781
MAG_26_Haliangiaceae_contig_90052_14_rank_E	0	0	0	0	0.009354257479352361	0.02762522174113863	0	0	0	0	0.01620204922131947	0.04784828762600847
MAG_26_Haliangiaceae_contig_90052_15_rank_E	0	0	0	0	0	0.06193583001833562	0	0	0	0	0	0.09212206934460426
MAG_26_Haliangiaceae_contig_90217_1_rank_E	0	0	0	0	0	0.028708563770202894	0	0	0	0	0	0.04972469106232254
MAG_26_Haliangiaceae_contig_90217_2_rank_E	0.044966356475147455	0	0	0.21749446879951345	0.013341338986969297	0.015411965813477342	0.045440684626607386	0	0	0.4349889375990269	0.023107876966430317	0.026694307833457363
MAG_26_Haliangiaceae_contig_90217_3_rank_E	0	0	0	0	0	0.03553194407714515	0	0	0	0	0	0.0366504357771021
MAG_26_Haliangiaceae_contig_90217_4_rank_E	0	0	0	0	0.025228039017272993	0.007914252715028906	0	0	0	0	0.04369624535324683	0.013707887806369995
MAG_26_Haliangiaceae_contig_90281_2_rank_E	0	0	0	0	0	0.012001120920330718	0	0	0	0	0	0.02078655118179057
MAG_26_Haliangiaceae_contig_90281_4_rank_D_MerR_DNA_binding_PF09278.11_MerR_HTH_family_regulatory_protein_PF13411.6_MerR_family_regulatory_protein_PF00376.23__db=pfam	0	0	0	0	0.01304672753699145	0.08669230770081005	0	0	0	0	0.02259759496657715	0.15015548156319763
MAG_26_Haliangiaceae_contig_90281_5_rank_E	0	0	0	0	0.012394391160141878	0.03660341880700869	0	0	0	0	0.021467715218248296	0.06339898110446122
MAG_26_Haliangiaceae_contig_90281_6_rank_E	0	0	0	0	0.015138187676509164	0.011176616429620973	0	0	0	0	0.026220110190226922	0.019358467512812588
MAG_26_Haliangiaceae_contig_90281_7_rank_E	0	0	0	0	0.04167131444817413	0.03921794872179502	0	0	0	0	0.07217683384241663	0.06792747975477989
MAG_26_Haliangiaceae_contig_90281_8_rank_E	0.025923007223424027	0	0	0	0	0.1582850543005781	0.044899965595945425	0	0	0	0	0.2741577561273999
MAG_26_Haliangiaceae_contig_90281_9_rank_C_membrane_fusion_protein_cobalt_zinc_cadmium_efflux_system__db=kegg	0	0	0	0	0	0.028328686577603193	0	0	0	0	0	0.02541580593669483
MAG_26_Haliangiaceae_contig_90281_10_rank_C_cobalt_zinc_cadmium_resistance_protein_CzcA__db=kegg	0.002723339967458868	0	0	0	0.0019366236187721682	0.012868389424338994	0.004716963189921733	0	0	0	0.0033543305028512953	0.022288704294537155
MAG_26_Haliangiaceae_contig_90281_11_rank_D_Redoxin_PF08534.10_AhpC_TSA_family_PF00578.21_Thioredoxin_like_PF13905.6_Thioredoxin_PF00085.20__db=pfam	0	0	0	0	0.0067776855816154185	0.06263686640771539	0	0	0	0	0.011739295785084923	0.10849023504506733
MAG_26_Haliangiaceae_contig_90281_12_rank_C_Zn2+_Cd2+_exporting_ATPase_EC7.2.2.12_7.2.2.21__db=kegg	0.003873194620385946	0	0	0	0.003520631121561343	0.01591102789316046	0.00670856987011091	0	0	0	0.006097911977252447	0.018764291655749218
MAG_26_Haliangiaceae_contig_90281_13_rank_C_cobalt_zinc_cadmium_resistance_protein_CzcA__db=kegg	0	0	0	0	0.0011923115745645185	0.019041167071267746	0	0	0	0	0.002065144225598194	0.02671898651863074
MAG_26_Haliangiaceae_contig_90281_14_rank_C_membrane_fusion_protein_cobalt_zinc_cadmium_efflux_system__db=kegg	0	0	0	0	0.018776699314993827	0.08124366295542282	0	0	0	0	0.03252219721201304	0.09411461020122432
MAG_26_Haliangiaceae_contig_90281_15_rank_C_outer_membrane_protein_cobalt_zinc_cadmium_efflux_system__db=kegg	0	0	0	0	0	0.0298934191928226	0	0	0	0	0	0.029008653686702014
MAG_26_Haliangiaceae_contig_90281_16_rank_E	0	0	0	0.5578819726689158	0.01853366902451122	0.05353243029474547	0	0	0	1.1157639453378316	0.032101256401118945	0.06313219622495064
MAG_26_Haliangiaceae_contig_90281_17_rank_E	0	0	0	0	0.004237398687227992	0.012513989335729466	0	0	0	0	0.007339389818204545	0.021674865334858538
MAG_26_Haliangiaceae_contig_90281_18_rank_E	0	0	0	0	0.009940605519702614	0.011483425508081157	0	0	0	0	0.01721763381812455	0.019889876424929013
MAG_26_Haliangiaceae_contig_90281_19_rank_D_Helix_turn_helix_domain_PF12833.7__db=pfam	0	0	0	0	0.01698480072611604	0.0770598290673867	0	0	0	0	0.015034736198434822	0.1334715391672868
MAG_26_Haliangiaceae_contig_90281_20_rank_E	0	0	0	0	0	0.021852787347467872	0	0	0	0	0	0.03785013797281267
MAG_26_Haliangiaceae_contig_90281_21_rank_D_Fatty_acid_hydroxylase_superfamily_PF04116.13__db=pfam	0	0	0	0	0.06498076718502939	0.050019777614219656	0	0	0	0	0.07142309704441369	0.05436796046323559
MAG_26_Haliangiaceae_contig_90281_22_rank_E	0	0	0	0	0.018638635349442403	0.043062845655304334	0	0	0	0	0.032283063408983535	0.0745870365934838
MAG_26_Haliangiaceae_contig_90281_23_rank_D_ThiF_family_PF00899.21__db=pfam	0	0	0	0	0.015676700281602375	0.1099549339657178	0	0	0	0	0.02715284138276464	0.1904475321715041
MAG_26_Haliangiaceae_contig_90329_1_rank_D_Outer_membrane_protein_beta_barrel_domain_PF13505.6__db=pfam	0.0628894894737572	0	0	0.20871808068382516	0.07327683008247093	0.05541381237733068	0.07087958914102054	0	0	0.4174361613676503	0.05504547637853755	0.07307014679461575
MAG_26_Haliangiaceae_contig_90329_2_rank_E	0.006042585402686274	0	0	0	0.024491346932600647	0.04119645690103785	0.01046606492652667	0	0	0	0.0424202572330605	0.04249325887200244
MAG_26_Haliangiaceae_contig_90329_3_rank_E	0	0	0	0	0	0.01807576237383145	0	0	0	0	0	0.03130813881701789
MAG_26_Haliangiaceae_contig_90368_1_rank_D_Carboxypeptidase_regulatory_like_domain_PF13620.6__db=pfam	0	0	0	0	0.006315613330008601	0.01865142359592799	0	0	0	0	0.010938963168534164	0.03230521330163629
MAG_26_Haliangiaceae_contig_90368_2_rank_C_fused_signal_recognition_particle_receptor__db=kegg	0.006057216360077766	0	0	0	0.025308889624950252	0.045463980252971596	0.01049140648809211	0	0	0	0.009951743671820626	0.06269771172553898
MAG_26_Haliangiaceae_contig_90368_3_rank_E	0	0.09157738579580914	0	0	0.05860607167004233	0.04551966325201336	0	0.15861668502267784	0	0	0.06441640081537311	0.05827711263430612
MAG_26_Haliangiaceae_contig_90368_4_rank_E	0	0	0	0	0.008621953767089003	0	0	0	0	0	0.01493366198510803	0
MAG_26_Haliangiaceae_contig_90368_5_rank_E	0	0	0	0	0.05416355571632834	0.037541968007188405	0	0	0	0	0.09381403041926839	0.06502459600457564
MAG_26_Haliangiaceae_contig_90368_6_rank_D_PDZ_domain_PF13180.6_PDZ_domain_PF17820.1_PDZ_domain_PF00595.24__db=pfam	0	0	0	0	0.04395701284723988	0.05077930932764211	0	0	0	0	0.07613577960037735	0.08795234372873234
MAG_26_Haliangiaceae_contig_90368_7_rank_E	0	0	0	0	0.019941900548372908	0.008982434063069618	0	0	0	0	0.018483358621878006	0.015558032172873923
MAG_26_Haliangiaceae_contig_90429_1_rank_E	0.005489567178499767	0	0	0	0.023863228771101117	0.019922008461375602	0.009508209264724125	0	0	0	0.03173500294069522	0.02795500262726819
MAG_26_Haliangiaceae_contig_90429_2_rank_C_tartrate_resistant_acid_phosphatase_type_5_EC3.1.3.2_acid_phosphatase_type_7__db=kegg	0	0	0	0	0.033336400026083506	0.022276085573519296	0	0	0	0	0.028190550017663255	0.019565209720454432
MAG_26_Haliangiaceae_contig_90429_3_rank_D_Glutathione_dependent_formaldehyde_activating_enzyme_PF04828.14__db=pfam	0	0	0	0	0.02991786678330451	0	0	0	0	0	0.05181926532276066	0
MAG_26_Haliangiaceae_contig_90533_1_rank_E	0	0	0	0	0.01152206548874621	0.050903573399583096	0	0	0	0	0.019956802834644363	0.04422303579333526
MAG_26_Haliangiaceae_contig_90533_2_rank_D_Oxygen_tolerance_PF13584.6__db=pfam	0.010309427455371096	0	0	0	0.004685497980636167	0.046007994064262314	0.017856452149648264	0	0	0	0.008115520561223218	0.07968818327362966
MAG_26_Haliangiaceae_contig_90533_3_rank_E	0	0	0	0	0	0.024911182660685493	0	0	0	0	0	0.024173878072251673
MAG_26_Haliangiaceae_contig_90717_1_rank_E	0	0	0	0	0.018374752827541353	0.02305727168945429	0	0	0	0	0.03182600547382151	0.039936366050054316
MAG_26_Haliangiaceae_contig_90717_2_rank_E	0	0	0	0	0	0.1464543870882742	0	0	0	0	0	0.2016997659933745
MAG_26_Haliangiaceae_contig_90717_3_rank_E	0.008853704005538669	0	0	0	0.007799552023151282	0.03524904640946317	0.015335065172769054	0	0	0	0.013509220380374649	0.04157012305273673
MAG_26_Haliangiaceae_contig_90717_4_rank_E	0	0	0	0	0	0.00866353107858194	0	0	0	0	0	0.015005676001055915
MAG_26_Haliangiaceae_contig_90754_1_rank_E	0	0	0	0	0.020842751756946085	0.06628199535373923	0	0	0	0	0.025726159522383763	0.10009701025590219
MAG_26_Haliangiaceae_contig_90754_2_rank_C_adenylate_cyclase_EC4.6.1.1__db=kegg	0	0	0	0	0.009054022030354443	0.02589193754580336	0	0	0	0	0.00801450867491716	0.03196373583621243
MAG_26_Haliangiaceae_contig_90754_3_rank_C_two_component_system_NtrC_family_response_regulator_two_component_system_NtrC_family_nitrogen_regulation_response_regulator_NtrX__db=kegg	0	0	0	0	0.010146059169990226	0.006086296819515369	0	0	0	0	0.017573489979023183	0.005287536888333564
MAG_26_Haliangiaceae_contig_90754_4_rank_D_OmpA_family_PF00691.20_Dickkopf_N_terminal_cysteine_rich_region_PF04706.12_EB_module_PF01683.18__db=pfam	0	0	0	0	0.019803550058782548	0.10565287690556582	0	0	0	0	0.034300754872045	0.1119890180579924
MAG_26_Haliangiaceae_contig_90754_5_rank_D_Outer_membrane_lipoprotein_PF13525.6_Tetratricopeptide_repeat_PF13512.6_Tetratricopeptide_repeat_like_domain_PF09976.9__db=pfam	0	0	0	0	0.003605641064768546	0.03194480186793485	0	0	0	0	0.006245153518035867	0.05533001987298434
MAG_26_Haliangiaceae_contig_90754_6_rank_E	0	0	0	0	0.01214786457279952	0.10249978141400644	0	0	0	0	0.02104071864355476	0.16657194351888652
MAG_26_Haliangiaceae_contig_90754_7_rank_E	0.027074758511435742	0	0	0	0	0.027181519776476405	0.04689485734446461	0	0	0	0	0.023614242413916884
MAG_26_Haliangiaceae_contig_90754_8_rank_D_Thiamine_monophosphate_synthase_PF02581.17__db=pfam	0	0	0	0	0	0.02252518080431304	0	0	0	0	0	0.03901475760274537
MAG_26_Haliangiaceae_contig_90754_9_rank_C_excinuclease_ABC_subunit_B__db=kegg	0	0	0	0	0.011541861527084966	0.020968241381393915	0	0	0	0	0.007838216220565042	0.02684485071784364
MAG_26_Haliangiaceae_contig_90754_10_rank_C_uncharacterized_protein__db=kegg	0	0	0	0	0.02027883526019333	0	0	0	0	0	0.03512397298897408	0
MAG_26_Haliangiaceae_contig_90754_11_rank_D_HTH_domain_PF08279.12_DeoR_like_helix_turn_helix_domain_PF08220.12__db=pfam	0.013321545378704015	0	0	0	0.00586771853593557	0.09311196124617588	0.023073593431249734	0	0	0	0.010163186628754074	0.11645460111707849
MAG_26_Haliangiaceae_contig_90754_12_rank_E	0	0	0	0	0.010221187127113576	0.047230217815495086	0	0	0	0	0.017703615417829683	0.08180513690898224
MAG_26_Haliangiaceae_contig_90754_13_rank_C_tRNA__guanine_N7___methyltransferase_EC2.1.1.33__db=kegg	0	0	0	0	0	0.0071771409425507235	0	0	0	0	0	0.012431172765580634
MAG_26_Haliangiaceae_contig_90754_14_rank_D_NUDIX_domain_PF00293.28__db=pfam	0	0	0	0	0.025015010600567433	0.028897435900270014	0	0	0	0	0.04332726931205685	0.050051827187732545
MAG_26_Haliangiaceae_contig_90847_1_rank_E	0	0	0	0	0.02305933239096163	0	0	0	0	0	0.039939935289764264	0
MAG_26_Haliangiaceae_contig_90847_2_rank_C_maltooligosyltrehalose_trehalohydrolase_EC3.2.1.141__db=kegg	0	0	0	0	0.0089753600349913535	0.04505036160862608	0	0	0	0	0.015545779596828199	0.07802951520549074
MAG_26_Haliangiaceae_contig_90932_2_rank_D_Glyoxalase_Bleomycin_resistance_protein_Dioxygenase_superfamily_PF00903.25_Glyoxalase_like_domain_PF18029.1__db=pfam	0	0	0	0	0	0.03513928205472834	0	0	0	0	0	0.06086302186028278
MAG_26_Haliangiaceae_contig_90932_3_rank_C_alpha_methylacyl_CoA_racemase_EC5.1.99.4__db=kegg	0.007703591510159894	0	0	0	0.014004720483558932	0.04449034330133653	0.013343011896353191	0	0	0	0.024256887423324644	0.07705953504409652
MAG_26_Haliangiaceae_contig_90932_4_rank_E	0	0	0	0	0.03476502448539876	0.12966545428260845	0	0	0	0	0.03222232572584081	0.14227777609771308
MAG_26_Haliangiaceae_contig_91010_1_rank_D_Ferrous_iron_transport_protein_B_PF02421.18_50S_ribosome_binding_GTPase_PF01926.23__db=pfam	0	0	0	0	0.03811811139134085	0.053109246813793136	0	0	0	0	0.06602250561837233	0.04992304772770269
MAG_26_Haliangiaceae_contig_91010_2_rank_C_ferrous_iron_transport_protein_A__db=kegg	0	0	0	0	0.062229162909273376	0.058565470091213906	0	0	0	0	0.10778407187134217	0.10143836976713798
MAG_26_Haliangiaceae_contig_91010_3_rank_D_HNH_endonuclease_PF14279.6_HNH_endonuclease_PF01844.23_HNH_endonuclease_PF13395.6__db=pfam	0.015407183020319787	0	0	0	0.038678347112117435	0	0.026686023792706383	0	0	0	0.06699286235097235	0
MAG_26_Haliangiaceae_contig_91010_4_rank_E	0	0	0	0	0	0.01743337700311715	0	0	0	0	0	0.03019549471690175
MAG_26_Haliangiaceae_contig_91323_1_rank_C_chemotaxis_protein_methyltransferase_CheR_EC2.1.1.80__db=kegg	0.004775171449790893	0	0	0	0.008681008244945776	0.030085001759185218	0.008270839565890161	0	0	0	0.015035947341170412	0.05210875159270785
MAG_26_Haliangiaceae_contig_91323_2_rank_C_methyl_accepting_chemotaxis_protein__db=kegg	0	0	0	0	0	0.014189129082387413	0	0	0	0	0	0.014635781341937612
MAG_26_Haliangiaceae_contig_91405_1_rank_D_Dihydroprymidine_dehydrogenase_domain_II_4Fe_4S_cluster_PF14691.6_Pyridine_nucleotide_disulphide_oxidoreductase_PF07992.14_FAD_binding_domain_PF01494.19_HI0933_like_protein_PF03486.14_NAD_P__binding_Rossmann_like_domain_PF13450.6__db=pfam	0	0	0	0	0.005764833097740407	0	0	0	0	0	0.009984983822441066	0
MAG_26_Haliangiaceae_contig_91405_2_rank_D_Conserved_region_in_glutamate_synthase_PF01645.17_GXGXG_motif_PF01493.19__db=pfam	0	0	0	0	0.009963578286676752	0.08074771514663942	0	0	0	0	0.009889982280998223	0.11330697873392742
MAG_26_Haliangiaceae_contig_91698_1_rank_E	0	0	0	0	0	0.02121937322145431	0	0	0	0	0	0.036753032524325345
MAG_26_Haliangiaceae_contig_91698_2_rank_E	0	0	0	0	0.011529666195480815	0.03255461089508221	0	0	0	0	0.019969967644882132	0.0282821740538772
MAG_26_Haliangiaceae_contig_91698_3_rank_D_Tail_specific_protease_N_terminal_domain_PF17804.1__db=pfam	0	0	0	0	0.011627772511578744	0.05095324025218428	0	0	0	0	0.020139892768907156	0.02567787488986347
MAG_26_Haliangiaceae_contig_91799_1_rank_D_Response_regulator_receiver_domain_PF00072.24__db=pfam	0	0	0	0	0.041621469042510434	0.021066715860148882	0	0	0	0	0.041044524511742744	0.036488622218394946
MAG_26_Haliangiaceae_contig_91799_2_rank_D_Histidine_kinase__DNA_gyrase_B__and_HSP90_like_ATPase_PF02518.26_His_Kinase_A__phospho_acceptor__domain_PF00512.25__db=pfam	0	0	0	0	0.02610261975711384	0.020102564104535665	0	0	0	0	0.04521106362997236	0.034818662391466124
MAG_26_Haliangiaceae_contig_91915_1_rank_E	0.009838334394068327	0	0	0	0.006401147493747895	0.04067046534112076	0.009496646596154444	0	0	0	0.011087112685913536	0.07044331233829025
MAG_26_Haliangiaceae_contig_91915_2_rank_D_short_chain_dehydrogenase_PF00106.25_Enoyl__Acyl_carrier_protein__reductase_PF13561.6_KR_domain_PF08659.10__db=pfam	0	0	0	0	0	0.06950441475022386	0	0	0	0	0	0.1078799576047716
MAG_26_Haliangiaceae_contig_91915_3_rank_D_PS_10_peptidase_S37_PF05576.11_Serine_carboxypeptidase_S28_PF05577.12__db=pfam	0	0	0	0	0.016774824168602303	0.08266395008736203	0	0	0	0	0.011391983744295803	0.11503208651678289
MAG_26_Haliangiaceae_contig_91915_4_rank_C_ribosome_binding_ATPase__db=kegg	0	0	0	0.16354348239883287	0	0.020056667839456813	0	0	0	0.32708696479766575	0	0.0347391677284719
MAG_26_Haliangiaceae_contig_91915_5_rank_D_SMP_30_Gluconolactonase_LRE_like_region_PF08450.12__db=pfam	0	0	0	0	0.005316628915878553	0.05102889485159388	0	0	0	0	0.009208671407291492	0.0883846385370505
MAG_26_Haliangiaceae_contig_91915_6_rank_D_Methyltransferase_domain_PF08241.12_ubiE_COQ5_methyltransferase_family_PF01209.18_Methyltransferase_domain_PF13649.6_Methyltransferase_domain_PF13489.6_Methyltransferase_domain_PF08242.12_Methionine_biosynthesis_protein_MetW_PF07021.12__db=pfam	0	0	0	0	0.013826478586495454	0.12245507382708361	0	0	0	0	0.02394816340157324	0.21209840951310666
MAG_26_Haliangiaceae_contig_91915_7_rank_E	0	0	0	0	0.015852480677708308	0.051373219378257805	0	0	0	0	0.014032420451872503	0.08898102611152452
MAG_26_Haliangiaceae_contig_91915_8_rank_D_Glycosyltransferase_like_family_2_PF13641.6_Glycosyl_transferase_family_2_PF00535.26_Glycosyl_transferase_family_group_2_PF13632.6__db=pfam	0	0	0	0	0	0.029507496811470017	0	0	0	0	0	0.030436348050188595
MAG_26_Haliangiaceae_contig_92373_1_rank_D_Molybdopterin_oxidoreductase_PF00384.22_Molybdopterin_oxidoreductase_Fe4S4_domain_PF04879.16__db=pfam	0.004993274165094047	0	0	0	0.011845537768378418	0.02630185782539547	0.008648604550063955	0	0	0	0.014451575377718129	0.04555615408703802
MAG_26_Haliangiaceae_contig_92373_2_rank_E	0	0	0	0	0.01878918953401609	0.008463218221273685	0	0	0	0	0.017414956389399504	0.014658723954788722
MAG_26_Haliangiaceae_contig_92483_1_rank_E	0	0	0	0	0	0.044951196030362225	0	0	0	0	0	0.06910790025230094
MAG_26_Haliangiaceae_contig_92483_2_rank_D_Lon_protease__S16__C_terminal_proteolytic_domain_PF05362.13__db=pfam	0	0	0	0	0.003760911583863748	0.02766772533663745	0	0	0	0	0.006514089946026351	0.033679184440069315
MAG_26_Haliangiaceae_contig_92604_1_rank_E	0	0	0	0	0.024496740223536293	0.099601139610908	0	0	0	0	0.02384168137378675	0.17251423429785367
MAG_26_Haliangiaceae_contig_92604_2_rank_D_Vitamin_K_dependent_gamma_carboxylase_PF05090.14__db=pfam	0	0	0	0	0.04656165046632758	0.02762522174113863	0	0	0	0	0.04787766553300848	0.04784828762600847
MAG_26_Haliangiaceae_contig_92604_3_rank_E	0	0	0	0	0.006499626685959402	0.08812261602365792	0	0	0	0	0.011257683650312208	0.10392530763184182
MAG_26_Haliangiaceae_contig_92604_4_rank_C_RNA_directed_DNA_polymerase_EC2.7.7.49__db=kegg	0.005858619102370299	0.14470124039691784	0.06310429097448458	0	0.028389977085993834	0.0068577833830461244	0.010147425947498926	0.12606564673344947	0.10929983814341744	0	0.037754991788930145	0.011878029246737467
MAG_26_Haliangiaceae_contig_92604_5_rank_C_agmatinase_EC3.5.3.11__db=kegg	0	0	0	0	0	0.07159191361766284	0	0	0	0	0	0.07013980446641419
MAG_26_Haliangiaceae_contig_92604_7_rank_C_uncharacterized_protein__db=kegg	0	0	0	0	0	0.01692643644254737	0	0	0	0	0	0.029317447909577445
MAG_26_Haliangiaceae_contig_92604_8_rank_D_2OG_Fe_II__oxygenase_superfamily_PF13640.6_2OG_Fe_II__oxygenase_superfamily_PF13661.6__db=pfam	0	0	0	0	0.03155854164451247	0.1384042390296369	0	0	0	0	0.029250363644331215	0.1504356187574965
MAG_26_Haliangiaceae_contig_92869_1_rank_D_Diguanylate_cyclase_GGDEF_domain_PF00990.21_Response_regulator_receiver_domain_PF00072.24_HlyD_membrane_fusion_protein_of_T1SS_PF00529.20__db=pfam	0	0	0	0	0.006814785517603782	0.030188386644955614	0	0	0	0	0.01180355475917432	0.052287819467596884
MAG_26_Haliangiaceae_contig_92869_2_rank_D_Cytosol_aminopeptidase_family_N_terminal_domain_PF02789.17__db=pfam	0	0	0	0	0	0.11176561812188848	0	0	0	0	0	0.15413187465861664
MAG_26_Haliangiaceae_contig_92869_3_rank_C_transcription_antitermination_protein_NusB__db=kegg	0	0	0	0	0.00807278473733811	0.05513530921081822	0	0	0	0	0.01398247332363618	0.07449690882777811
MAG_26_Haliangiaceae_contig_92869_4_rank_C_67_dimethyl_8_ribityllumazine_synthase_EC2.5.1.78__db=kegg	0.026899251147442124	0	0	0	0	0.047230217815495086	0.046590869672925174	0	0	0	0	0.08180513690898224
MAG_26_Haliangiaceae_contig_93193_1_rank_D_Helix_turn_helix_domain_PF12840.7_Bacterial_regulatory_protein_arsR_family_PF01022.20_MarR_family_PF12802.7__db=pfam	0	0	0	0	0	0.03571065249464263	0	0	0	0	0	0.06185266449215731
MAG_26_Haliangiaceae_contig_93193_2_rank_D_Protein_of_unknown_function__DUF1449__PF07290.11__db=pfam	0	0	0	0	0	0.037800190157635194	0	0	0	0	0	0.05107429993869504
MAG_26_Haliangiaceae_contig_93193_3_rank_D_SPFH_domain___Band_7_family_PF01145.25__db=pfam	0	0	0	0	0.007041262243122686	0.0318742741122258	0	0	0	0	0.012195823954504893	0.041160048616285465
MAG_26_Haliangiaceae_contig_93193_4_rank_E	0	0	0	0	0.011057162082984366	0.05226911878135289	0	0	0	0	0.019151566515253043	0.07945168895554428
MAG_26_Haliangiaceae_contig_93193_5_rank_D_Holliday_junction_DNA_helicase_RuvB_P_loop_domain_PF05496.12_AAA_domain__dynein_related_subfamily__PF07728.14_ATPase_family_associated_with_various_cellular_activities__AAA__PF00004.29__db=pfam	0.01943345036012461	0	0	0	0.017664490644767713	0.011633796033943574	0.03365972339010352	0	0	0	0.030595795286562793	0.02015032581568357
MAG_26_Haliangiaceae_contig_93193_6_rank_E	0	0	0	0	0.011069233220629549	0.019180830815899746	0	0	0	0	0.019172474338959654	0.03322217350452116
MAG_26_Haliangiaceae_contig_93193_7_rank_D_Sodiumdicarboxylate_symporter_family_PF00375.18__db=pfam	0	0	0	0	0.006197688037956397	0.03937776106377463	0	0	0	0	0.010734710571202349	0.06820428285076513
MAG_26_Haliangiaceae_contig_93193_8_rank_E	0	0	0	0	0.06903239472510464	0.05785828324785622	0	0	0	0	0.06311346816431297	0.06823378783908807
MAG_26_Haliangiaceae_contig_93193_9_rank_D_short_chain_dehydrogenase_PF00106.25_Enoyl__Acyl_carrier_protein__reductase_PF13561.6_KR_domain_PF08659.10_NAD_dependent_epimerase_dehydratase_family_PF01370.21__db=pfam	0.009252263028296036	0	0	0	0.00815065725892015	0.03724925096674969	0.016025389649999815	0	0	0	0.014117352487529778	0.05374781052616938
MAG_26_Haliangiaceae_contig_93193_10_rank_E	0	0	0	0	0	0.009446043563099017	0	0	0	0	0	0.016361027381796445
MAG_26_Haliangiaceae_contig_93193_11_rank_E	0	0	0	0	0.02103776071603255	0.052306231227768084	0	0	0	0	0.020746141480480877	0.06696570033614811
MAG_26_Haliangiaceae_contig_93193_12_rank_D_Suppressor_of_fused_protein__SUFU__PF05076.13__db=pfam	0	0	0	0	0.016179921750154255	0	0	0	0	0	0.028024446533755916	0
MAG_26_Haliangiaceae_contig_93193_13_rank_E	0	0	0	0	0	0.02259702908018466	0	0	0	0	0	0.021928217267725564
MAG_26_Haliangiaceae_contig_93193_14_rank_C_TetR_AcrR_family_transcriptional_regulator_repressor_of_fatR_cypB_operon__db=kegg	0	0	0	0	0.03589325946828417	0.11692377226566404	0	0	0	0	0.06216894904832085	0.14434302427393667
MAG_26_Haliangiaceae_contig_93193_15_rank_E	0	0	0	0	0.015647249429161524	0.07071567952515759	0	0	0	0	0.02710183101001087	0.08339685180332984
MAG_26_Haliangiaceae_contig_93604_1_rank_E	0	0	0	0	0	0.0828756652234159	0	0	0	0	0	0.14354486287802543
MAG_26_Haliangiaceae_contig_93604_2_rank_E	0	0	0	0	0.025691091968150337	0.039571263575144525	0	0	0	0	0.04449827659076109	0.06853943903184997
MAG_26_Haliangiaceae_contig_93604_3_rank_C_heme_exporter_protein_C__db=kegg	0	0	0	0	0.014010904264589584	0.08424350508861594	0	0	0	0	0.012986152824853943	0.06039697480114968
MAG_26_Haliangiaceae_contig_93604_4_rank_C_heme_exporter_protein_B__db=kegg	0	0	0	0	0	0.05400504414148823	0	0	0	0	0	0.09353948031805756
MAG_26_Haliangiaceae_contig_93604_5_rank_C_heme_exporter_protein_A_EC7.6.2.5__db=kegg	0	0	0	0	0.010650648771109944	0.09842936149783849	0	0	0	0	0.018447464805133446	0.1704846550708201
MAG_26_Haliangiaceae_contig_93604_6_rank_E	0	0	0	0	0.020271772935985564	0.10686907897993442	0	0	0	0	0.026958831929553798	0.1624463740741005
MAG_26_Haliangiaceae_contig_93746_1_rank_D_Protein_kinase_domain_PF00069.25_Protein_tyrosine_kinase_PF07714.17_Kinase_like_PF14531.6_Fungal_protein_kinase_PF17667.1_Lipopolysaccharide_kinase__Kdo_WaaP__family_PF06293.14__db=pfam	0.008374474854888533	0	0	0	0	0.05561402375168173	0.014505015935374939	0	0	0	0	0.059709867616589016
MAG_26_Haliangiaceae_contig_93746_2_rank_D_ubiE_COQ5_methyltransferase_family_PF01209.18_Methyltransferase_domain_PF08241.12_Methyltransferase_domain_PF13649.6_Methyltransferase_domain_PF13847.6_Methyltransferase_domain_PF08242.12_Methyltransferase_domain_PF13489.6_Putative_methyltransferase_PF02390.17__db=pfam	0	0	0	0	0	0.05742155920259627	0	0	0	0	0	0.07571761588137717
MAG_26_Haliangiaceae_contig_93746_3_rank_E	0	0	0	0	0	0.025949693072766174	0	0	0	0	0	0.03641318290936472
MAG_26_Haliangiaceae_contig_93839_1_rank_D_PDZ_domain_PF17820.1_PDZ_domain_PF13180.6_PDZ_domain_PF00595.24_Carboxypeptidase_regulatory_like_domain_PF13620.6__db=pfam	0.0034259215315453084	0	0	0	0.006228143507430384	0.04190499547181738	0.005933870155380656	0	0	0	0.010787460991699657	0.0432241011621843
MAG_26_Haliangiaceae_contig_93839_2_rank_E	0	0.1333569304676299	0	0	0	0.06013204517483641	0	0.23098097911136495	0	0	0	0.08864355214334362
MAG_26_Haliangiaceae_contig_93839_3_rank_C_choline_dehydrogenase_EC1.1.99.1__db=kegg	0	0	0	0	0.013357597349755748	0.07365304445767283	0	0	0	0	0.014515865187672046	0.09659332840446225
MAG_26_Haliangiaceae_contig_93949_2_rank_E	0	0	0	0	0.045282334958099746	0.09859303473325194	0	0	0	0	0.06438948752232142	0.08609171176196784
MAG_26_Haliangiaceae_contig_93949_3_rank_E	0	0	0	0	0	0.01394415954552712	0	0	0	0	0	0.024151992801699516
MAG_26_Haliangiaceae_contig_93949_4_rank_C_exo_14_beta_D_glucosaminidase_EC3.2.1.165__db=kegg	0	0	0	0	0.00838430344274807	0.06077495999594124	0	0	0	0	0.014522039548914312	0.090395415343658
MAG_26_Haliangiaceae_contig_93949_5_rank_D_Glycosyl_hydrolase_family_9_PF00759.19__db=pfam	0	0	0	0	0.02333061865438471	0.031424936110511115	0	0	0	0	0.04040981688140855	0.05442958596801115
MAG_26_Haliangiaceae_contig_94261_1_rank_C_large_subunit_ribosomal_protein_L28__db=kegg	0.035300001603517484	0	0	0	0.016043382326102317	0	0.061141396284555116	0	0	0	0.027787953314061774	0
MAG_26_Haliangiaceae_contig_94261_2_rank_C_large_subunit_ribosomal_protein_L33__db=kegg	0	0	0	0	0.021852193168311777	0	0	0	0	0	0.03784910882432552	0
MAG_26_Haliangiaceae_contig_94261_3_rank_C_caffeoyl_CoA_O_methyltransferase_EC2.1.1.104__db=kegg	0	0	0	0	0.011627772511578744	0.02686489453725408	0	0	0	0	0.020139892768907156	0.04653136227850365
MAG_26_Haliangiaceae_contig_94261_4_rank_C_UDP_glucose_4_epimerase_EC5.1.3.2__db=kegg	0.015024806947219924	0	0	0	0.02923992802775927	0.0208256842602128	0.02602372900649875	0	0	0	0.025387351058004857	0.018678301250123003
MAG_26_Haliangiaceae_contig_94261_5_rank_E	0	0	0	0	0.009354257479352361	0.0799318622017538	0	0	0	0	0.01620204922131947	0.06959941086226921
MAG_26_Haliangiaceae_contig_94261_6_rank_E	0	0	0	0	0.007838350140801188	0.03898508443957137	0	0	0	0	0.01357642069138232	0.03549881324927214
MAG_26_Haliangiaceae_contig_94261_7_rank_E	0	0	0	0	0	0.12973363627800547	0	0	0	0	0	0.22470524948416637
MAG_26_Haliangiaceae_contig_94475_1_rank_C_glycyl_tRNA_synthetase_alpha_chain_EC6.1.1.14__db=kegg	0	0	0	0	0	0.026102145629251908	0	0	0	0	0	0.04521024241642621
MAG_26_Haliangiaceae_contig_94475_2_rank_E	0.015407183020319787	0	0	0	0	0.02426745998254719	0.026686023792706383	0	0	0	0	0.04203247366041628
MAG_26_Haliangiaceae_contig_94475_3_rank_D_Thioredoxin_PF13462.6_DSBA_like_thioredoxin_domain_PF01323.20__db=pfam	0	0	0	0	0	0.1029113658436141	0	0	0	0	0	0.13570170119000063
MAG_26_Haliangiaceae_contig_94632_1_rank_E	0	0	0	0	0	0.02263660652028343	0	0	0	0	0	0.03920775260407583
MAG_26_Haliangiaceae_contig_94632_2_rank_D_Amidohydrolase_family_PF07969.11__db=pfam	0.002446228181296387	0	0	0	0.029193819664677604	0.03316701896852788	0.004236991496912154	0	0	0	0.03412258492418343	0.051479558716662946
MAG_26_Haliangiaceae_contig_94632_3_rank_E	0	0	0	0	0.0056330097944981465	0.08402311472027063	0	0	0	0	0.00975665916360391	0.13041488208221277
MAG_26_Haliangiaceae_contig_94632_4_rank_D_Inner_membrane_component_of_T3SS_cytoplasmic_domain_PF16697.5_FHA_domain_PF00498.26__db=pfam	0	0	0	0	0.008853136542958483	0.057678914443553025	0	0	0	0	0.01533408229874878	0.07120492938513394
MAG_26_Haliangiaceae_contig_94789_1_rank_C_monovalent_cationH+_antiporter_2_CPA2_family__db=kegg	0	0	0	0	0.009789144157206347	0.02659860130682394	0	0	0	0	0.00965344992746572	0.030218957964976794
MAG_26_Haliangiaceae_contig_94789_2_rank_C_branched_chain_amino_acid_transport_system_ATP_binding_protein_nonpolar_amino_acid_transporting_ATPase_EC7.4.2.2__db=kegg	0	0	0	0	0	0.024067101014864558	0	0	0	0	0	0.028382962168360157
MAG_26_Haliangiaceae_contig_94789_3_rank_C_branched_chain_amino_acid_transport_system_ATP_binding_protein_nonpolar_amino_acid_transporting_ATPase_EC7.4.2.2__db=kegg	0	0	0	0	0	0.037622231592486274	0	0	0	0	0	0.05279234696896743
MAG_26_Haliangiaceae_contig_94789_4_rank_C_branched_chain_amino_acid_transport_system_permease_protein__db=kegg	0	0	0	0	0.0052602190600071624	0.023301911176875554	0	0	0	0	0.009110966670874606	0.040360094071805554
MAG_26_Haliangiaceae_contig_94789_5_rank_C_branched_chain_amino_acid_transport_system_permease_protein__db=kegg	0	0	0	0	0	0.009538350177722135	0	0	0	0	0	0.016520907128198366
MAG_26_Haliangiaceae_contig_94789_6_rank_C_branched_chain_amino_acid_transport_system_substrate_binding_protein__db=kegg	0.019970132726626077	0	0	0	0.012395376075912795	0.03937776106377463	0.0014408723790402327	0	0	0	0.021469421142404698	0.06820428285076513
MAG_26_Haliangiaceae_contig_94789_7_rank_C_KUP_system_potassium_uptake_protein__db=kegg	0	0	0	0	0	0.028756940852965863	0	0	0	0	0	0.030874822851435002
MAG_26_Haliangiaceae_contig_94789_8_rank_E	0	0	0	0	0.022167632679394013	0.009760911681868984	0	0	0	0	0.023423507675554057	0.01690639496118966
MAG_26_Haliangiaceae_contig_94789_9_rank_E	0	0	0	0	0.010434080815581679	0.05232038390527439	0	0	0	0	0.009236119696959961	0.050796297778915214
MAG_26_Haliangiaceae_contig_94789_10_rank_E	0	0	0	0	0.004688185781613949	0.04153579439093184	0	0	0	0	0.008120175969077369	0.07194210621782834
MAG_26_Haliangiaceae_contig_94789_11_rank_D_SnoaL_like_domain_PF13474.6__db=pfam	0	0	0	0	0	0.04528257996743343	0	0	0	0	0	0.07843172920139534
MAG_26_Haliangiaceae_contig_94789_12_rank_C_PPM_family_protein_phosphatase_EC3.1.3.16__db=kegg	0.005168657761801895	0	0	0	0.010474604989769284	0.020644221757841287	0.008952377850376118	0	0	0	0.01814254803149488	0.022962587809408345
MAG_26_Haliangiaceae_contig_94789_13_rank_D_Bacterial_extracellular_solute_binding_protein_family_7_PF03480.13__db=pfam	0	0	0	0	0.036045431886165664	0.025463247865745175	0	0	0	0	0.0039948114939664416	0.04410363902919042
MAG_26_Haliangiaceae_contig_94789_14_rank_D_Tripartite_ATP_independent_periplasmic_transporters_DctQ_component_PF04290.12__db=pfam	0	0	0	0	0.01920653176212141	0.012050508249220966	0	0	0	0	0.03326668884917968	0.020872092544678592
MAG_26_Haliangiaceae_contig_94789_15_rank_D_Tripartite_ATP_independent_periplasmic_transporter_DctM_component_PF06808.12__db=pfam	0	0	0	0	0	0.02509356500565289	0	0	0	0	0	0.03699163618289532
MAG_26_Haliangiaceae_contig_94789_16_rank_D_Histidine_kinase__DNA_gyrase_B__and_HSP90_like_ATPase_PF02518.26_His_Kinase_A__phospho_acceptor__domain_PF00512.25_PAS_fold_PF08447.12__db=pfam	0	0	0	0	0.00882686610811291	0.060061604144681355	0	0	0	0	0.01528858057085932	0.08427977053206077
MAG_26_Haliangiaceae_contig_95158_1_rank_D_Histidine_kinase__DNA_gyrase_B__and_HSP90_like_ATPase_PF02518.26_Response_regulator_receiver_domain_PF00072.24_PAS_fold_PF08447.12_His_Kinase_A__phospho_acceptor__domain_PF00512.25__db=pfam	0	0	0	0	0.003147781881940794	0.12386471251185678	0	0	0	0	0.005452118150666233	0.17236553916165565
MAG_26_Haliangiaceae_contig_95158_2_rank_C_zinc_D_Ala_D_Ala_dipeptidase_EC3.4.13.22__db=kegg	0	0	0	0	0	0.06890587104311553	0	0	0	0	0	0.09086113905765261
MAG_26_Haliangiaceae_contig_95303_1_rank_E	0	0	0	0	0	0.04963175431458805	0	0	0	0	0	0.08596472014164235
MAG_26_Haliangiaceae_contig_95303_2_rank_C_FADprotein_FMN_transferase_EC2.7.1.180__db=kegg	0.008130321069031722	0	0	0	0.00947676323435797	0.03302438226090934	0.014082129173410653	0	0	0	0.008783636896111122	0.03206238620739109
MAG_26_Haliangiaceae_contig_95303_3_rank_E	0	0	0	0	0.026682677973938595	0.044882455676393866	0	0	0	0	0.046215753932860634	0.04629528729739213
MAG_26_Haliangiaceae_contig_95303_4_rank_E	0.02943094537308373	0	0	0	0.011665309327192355	0.017225138262121735	0.05097589270096519	0	0	0	0.020204908440704276	0.029834814637393518
MAG_26_Haliangiaceae_contig_95303_5_rank_D_Glycosyl_transferases_group_1_PF00534.20_Glycosyl_transferases_group_1_PF13692.6_Glycosyl_transferases_group_1_PF13524.6_Glycosyl_transferase_4_like_domain_PF13579.6_Glycosyltransferase_Family_4_PF13439.6__db=pfam	0.005920686834979563	0	0	0	0.007255978807274725	0.06902586077132586	0.010254930413888771	0	0	0	0.007885161336513208	0.11249216381190431
MAG_26_Haliangiaceae_contig_95324_1_rank_D_Tryptophan_synthase_alpha_chain_PF00290.20__db=pfam	0	0	0	0	0	0.0178074637959563	0	0	0	0	0	0.030843432048539652
MAG_26_Haliangiaceae_contig_95324_2_rank_C_tryptophan_synthase_beta_chain_EC4.2.1.20_phosphoribosylanthranilate_isomerase_EC5.3.1.24__db=kegg	0	0	0	0	0.012456287014860769	0.03830760787407696	0	0	0	0	0.021574921983399314	0.03778393606814691
MAG_26_Haliangiaceae_contig_95324_3_rank_C_serine_threonine_protein_kinase_bacterial_EC2.7.11.1_eukaryotic_like_serine_threonine_protein_kinase_EC2.7.11.1__db=kegg	0	0	0	0	0.010221187127113576	0.08440901428845247	0	0	0	0	0.017703615417829683	0.07314779749074318
MAG_26_Haliangiaceae_contig_95996_1_rank_D_Oxidoreductase_FAD_binding_domain_PF00970.24__db=pfam	0	0	0	0	0	0.04748551629017344	0	0	0	0	0	0.08224732683821998
MAG_26_Haliangiaceae_contig_95996_2_rank_C_ATPADP_antiporter_AAA_family__db=kegg	0	0	0	0	0	0.02540801305475657	0	0	0	0	0	0.0440079695302117
MAG_26_Haliangiaceae_contig_95996_3_rank_E	0	0	0	0	0	0.06972079772763559	0	0	0	0	0	0.12075996400849758
MAG_26_Haliangiaceae_contig_96190_1_rank_D_Aconitase_family__aconitate_hydratase__PF00330.20__db=pfam	0	0	0	0	0	0.049975252559039104	0	0	0	0	0	0.047899804997037325
MAG_26_Haliangiaceae_contig_96190_2_rank_C_2_isopropylmalate_synthase_EC2.3.3.13__db=kegg	0	0	0	0	0.016899029383494444	0.0324863488705327	0	0	0	0	0.02926997749081174	0.033508969853350494
MAG_26_Haliangiaceae_contig_96190_3_rank_C_ketol_acid_reductoisomerase_EC1.1.1.86__db=kegg	0	0	0	0	0.01491090827955392	0.07320683761401738	0	0	0	0	0.025826450727186825	0.12679796220892245
MAG_26_Haliangiaceae_contig_96190_4_rank_C_acetolactate_synthase_I_III_small_subunit_EC2.2.1.6__db=kegg	0	0	0	0	0.03481942867478251	0.0241341222903354	0	0	0	0	0.06030901955524397	0.041801526002941465
MAG_26_Haliangiaceae_contig_96190_5_rank_C_acetolactate_synthase_I_II_III_large_subunit_EC2.2.1.6__db=kegg	0.004148640724232366	0	0	0	0.022205551276088642	0.04042457200403218	0.007185656516719803	0	0	0	0.03032076908550388	0.04884254912958401
MAG_26_Haliangiaceae_contig_96190_6_rank_C_dihydroxy_acid_dehydratase_EC4.2.1.9__db=kegg	0.0046672208147614126	0	0	0	0.01109945477027631	0.05664391958047839	0.008083863581309778	0	0	0	0.01922481959843131	0.07948400000738193
MAG_26_Haliangiaceae_contig_96190_8_rank_E	0	0	0	0	0	0.03527823955860404	0	0	0	0	0	0.04448278426016122
MAG_26_Haliangiaceae_contig_96251_2_rank_E	0.009716725180062304	0	0	0	0	0.04081217427959157	0.01682986169505176	0	0	0	0	0.07068875941960834
MAG_26_Haliangiaceae_contig_96251_3_rank_E	0	0	0	0	0.012245673466300323	0.08487749288581724	0	0	0	0	0.02121012861653025	0.14701213009730138
MAG_26_Haliangiaceae_contig_96251_4_rank_D_YXWGXW_repeat__2_copies__PF12779.7__db=pfam	0	0	0	0	0	0.01865142359592799	0	0	0	0	0	0.03230521330163629
MAG_26_Haliangiaceae_contig_96251_5_rank_E	0	0	0	0	0	0.06890055304848694	0	0	0	0	0	0.11933925854957407
MAG_26_Haliangiaceae_contig_96465_1_rank_C_DNA_directed_RNA_polymerase_subunit_beta'_EC2.7.7.6__db=kegg	0.014661113034309795	0	0	0	0	0.02190558506142599	0.005006678516780584	0	0	0	0	0.030738401157255932
MAG_26_Haliangiaceae_contig_96465_2_rank_C_DNA_directed_RNA_polymerase_subunit_beta_EC2.7.7.6__db=kegg	0.008374245608646871	0	0.019233070839475317	0.02949603788144722	0.009791430791862779	0.019764469183256944	0.00682000984020078	0	0.033312655879542644	0.05899207576289444	0.010711859512405681	0.03178852133246019
MAG_26_Haliangiaceae_contig_96465_3_rank_C_large_subunit_ribosomal_protein_L7_L12__db=kegg	0.00984893841225243	0	0	0	0	0	0.017058861730637958	0	0	0	0	0
MAG_26_Haliangiaceae_contig_96465_4_rank_C_large_subunit_ribosomal_protein_L10__db=kegg	0	0	0	0.23613685183947175	0	0.015998265925583257	0	0	0	0.4722737036789435	0	0.013898668392191081
MAG_26_Haliangiaceae_contig_96465_5_rank_C_large_subunit_ribosomal_protein_L1__db=kegg	0.028324917570885334	0	0	0.20139384529458712	0.008402977057723306	0.005659151630070858	0.026757008086980612	0	0	0.40278769058917424	0.014554383198812401	0.009801938151018957
MAG_26_Haliangiaceae_contig_96465_6_rank_C_large_subunit_ribosomal_protein_L11__db=kegg	0.03752007435028368	0	0	0.2783294220164903	0	0	0.032636536207490414	0	0	0.5566588440329806	0	0
MAG_26_Haliangiaceae_contig_96465_7_rank_C_transcription_termination_antitermination_protein_NusG__db=kegg	0	0	0	0.20060169452382312	0	0.028429839850103833	0	0	0	0.40120338904764624	0	0.049241927071426196
MAG_26_Haliangiaceae_contig_96465_8_rank_C_preprotein_translocase_subunit_SecE__db=kegg	0	0	0	0.3742436810198627	0	0.03357349046659384	0	0	0	0.7484873620397254	0	0.034630333017734265
MAG_26_Haliangiaceae_contig_96465_9_rank_D_Elongation_factor_Tu_C_terminal_domain_PF03143.17__db=pfam	0.046326488087261426	0	0	0	0	0.05422728712149435	0.08023983110337113	0	0	0	0	0.09392441645105366
MAG_26_Haliangiaceae_contig_96785_1_rank_D_Repeat_domain_in_Vibrio_Colwellia_Bradyrhizobium_and_Shewanella_PF13517.6__db=pfam	0	0	0	0	0	0.06312695519573039	0	0	0	0	0	0.06666158125978888
MAG_26_Haliangiaceae_contig_96785_2_rank_E	0	0	0	0	0	0.049579456851830433	0	0	0	0	0	0.051140142944793625
MAG_26_Haliangiaceae_contig_97737_1_rank_E	0	0	0	0	0	0.032536372272896616	0	0	0	0	0	0.05635464987063221
MAG_26_Haliangiaceae_contig_97737_2_rank_D_Acetyltransferase__GNAT__domain_PF13302.7_Acetyltransferase__GNAT__domain_PF13420.7__db=pfam	0	0	0	0	0	0.00800074728022048	0	0	0	0	0	0.01385770078786038
MAG_26_Haliangiaceae_contig_97737_3_rank_E	0	0	0	0	0.011267628327401706	0.022765223602785045	0	0	0	0	0.019516104743862086	0.0394305239256899
MAG_26_Haliangiaceae_contig_97737_4_rank_E	0	0	0	0	0.005009593690759222	0.046296814301354856	0	0	0	0	0.008676870797671463	0.08018843459852804
MAG_26_Haliangiaceae_contig_98300_2_rank_E	0	0	0	0	0.014737525625140503	0.10214907574048937	0	0	0	0	0.02552614316059163	0.17692738912872902
MAG_26_Haliangiaceae_contig_98300_3_rank_C_XRE_family_transcriptional_regulator_regulator_of_sulfur_utilization__db=kegg	0.013139058455708069	0	0	0	0.01031497030398828	0.05348444757188484	0.022757516808903845	0	0	0	0.00913068454060197	0.09263778060925842
MAG_26_Haliangiaceae_contig_98300_4_rank_D_PEGA_domain_PF08308.11__db=pfam	0	0	0	0	0.005570512880962642	0.008225487372361503	0	0	0	0	0.009648411334044177	0.014246962045946344
MAG_26_Haliangiaceae_contig_98454_1_rank_E	0	0	0	0	0	0.03456415477749469	0	0	0	0	0	0.0300279872670795
MAG_26_Haliangiaceae_contig_98454_2_rank_D_Domain_of_unknown_function__DUF4157__PF13699.6__db=pfam	0	0	0	0	0	0.026121453246312754	0	0	0	0	0	0.033442314029856056
MAG_26_Haliangiaceae_contig_98454_3_rank_E	0	0	0	0	0	0.029996905294113797	0	0	0	0	0	0.044219886931277166
MAG_26_Haliangiaceae_contig_98454_4_rank_D_Regulator_of_chromosome_condensation__RCC1__repeat_PF13540.6_Regulator_of_chromosome_condensation__RCC1__repeat_PF00415.18__db=pfam	0	0	0	0	0.034433964763470166	0.027239753530797165	0	0	0	0	0.03540720381278301	0.047180637100994405
MAG_26_Haliangiaceae_contig_98454_5_rank_C_methylthioxylose_transferase__db=kegg	0	0	0	0	0.013380864796414895	0.019586819709512943	0	0	0	0	0.01413893823474088	0.017203212571103795
MAG_26_Haliangiaceae_contig_98454_6_rank_E	0	0	0	0	0.008338336866855811	0.07224358975067503	0	0	0	0	0.014442423104018949	0.12512956796933136
MAG_26_Haliangiaceae_contig_98454_7_rank_D_Region_found_in_RelA___SpoT_proteins_PF04607.17__db=pfam	0	0	0	0	0	0.013747762932209836	0	0	0	0	0	0.023811823888999523
MAG_26_Haliangiaceae_contig_98454_8_rank_E	0	0	0	0	0.010926185044753171	0.015071118750331998	0	0	0	0	0.018924707630411722	0.016755234049791602
MAG_26_Haliangiaceae_contig_98454_9_rank_C_type_I_restriction_enzyme_M_protein_EC2.1.1.72__db=kegg	0	0.047520371637708135	0	0	0.019034205620699445	0.0047769551461022755	0	0.08230769807106554	0	0	0.032968211216764534	0.00827392901852675
MAG_26_Haliangiaceae_contig_98454_10_rank_C_type_I_restriction_enzyme_S_subunit_EC3.1.21.3__db=kegg	0	0	0	0	0.02080335515527929	0	0	0	0	0	0.018193520088367023	0
MAG_26_Haliangiaceae_contig_98454_11_rank_C_type_I_restriction_enzyme_R_subunit_EC3.1.21.3__db=kegg	0	0	0	0	0.0019654138608748268	0.005804308235006332	0	0	0	0	0.0034041966649353086	0.010053356765821404
MAG_26_Haliangiaceae_contig_98454_12_rank_C_uncharacterized_protein__db=kegg	0	0	0	0	0.004080457995108437	0.0361515247476629	0	0	0	0	0.00706756056567845	0.06261627763403578
MAG_26_Haliangiaceae_contig_99178_1_rank_E	0.032808236784445666	0	0	0.7022749538302824	0	0	0.056825533017410064	0	0	1.4045499076605648	0	0
MAG_26_Haliangiaceae_contig_99178_2_rank_D_NB_ARC_domain_PF00931.22_AAA_ATPase_domain_PF13191.6_AAA_domain_PF13401.6_Bacterial_TniB_protein_PF05621.11__db=pfam	0	0	0	0	0	0.010767255780953075	0	0	0	0	0	0.01110619265972791
MAG_26_Haliangiaceae_contig_99342_1_rank_E	0	0	0	0	0.03621220582177381	0	0	0	0	0	0.06272138033745374	0
MAG_26_Haliangiaceae_contig_99342_2_rank_D_Sulfatase_modifying_factor_enzyme_1_PF03781.16__db=pfam	0.024407947462440724	0	0	0.12484576758884458	0.007050131749540035	0.017693495495835015	0.02531982745255753	0	0	0.24969153517768916	0.012211186390257799	0.03064603316227733
MAG_26_Haliangiaceae_contig_99342_3_rank_C_transcription_elongation_factor_GreA__db=kegg	0	0	0	0	0	0.03445027652424347	0	0	0	0	0	0.059669629274787035
MAG_26_Haliangiaceae_contig_99342_4_rank_C_carbamoyl_phosphate_synthase_large_subunit_EC6.3.5.5__db=kegg	0	0	0	0	0.008877468340921483	0.06435842805921753	0	0	0	0	0.010957438315089383	0.09286427263132598
MAG_26_Haliangiaceae_contig_99342_5_rank_D_Nucleotide_modification_associated_domain_3_PF18754.1__db=pfam	0	0	0	0	0.053933072500514184	0.03757196716082174	0	0	0	0	0.0934148217791864	0.03531790078608754
MAG_26_Haliangiaceae_contig_99414_1_rank_C_ATP_dependent_RNA_helicase_DeaD_EC3.6.4.13__db=kegg	0	0	0	0	0.019078417251732947	0.02757376522253888	0	0	0	0	0.028209030612618716	0.029970732557102784
MAG_26_Haliangiaceae_contig_99414_2_rank_E	0.004663378138257327	0	0	0	0.02690422305512503	0.08569362262510394	0.00807720787036765	0	0	0	0.025560604646685116	0.14842570827131388
MAG_26_Haliangiaceae_contig_99414_3_rank_E	0	0	0	0	0	0.07681215051682787	0	0	0	0	0	0.11675833136575975
MAG_26_Haliangiaceae_contig_99414_4_rank_D_Sigma_54_interaction_domain_PF00158.26_Sigma_54_interaction_domain_PF14532.6_Inner_membrane_component_of_T3SS_cytoplasmic_domain_PF16697.5_GAF_domain_PF13185.6_GAF_domain_PF13492.6_PAS_domain_PF13426.7_GAF_domain_PF01590.26_AAA_domain__dynein_related_subfamily__PF07728.14_Bacterial_regulatory_protein_Fis_family_PF02954.19__db=pfam	0	0	0	0	0.011696204644562246	0.016783383579401005	0	0	0	0	0.012710409318558607	0.023550814817002056
MAG_26_Haliangiaceae_contig_99414_5_rank_E	0	0	0	0	0	0.05394877648702188	0	0	0	0	0	0.053211287127113475
MAG_26_Haliangiaceae_contig_99414_6_rank_E	0	0	0	0	0.027403831432693693	0.02374275814508672	0	0	0	0	0.0474648283634785	0.04112366341910999
MAG_26_Haliangiaceae_contig_99496_1_rank_E	0	0	0	0	0.013490493779746262	0.037216436097758605	0	0	0	0	0.023366220645712428	0.041375169796424166
MAG_26_Haliangiaceae_contig_99496_2_rank_C_Ca_activated_chloride_channel_homolog__db=kegg	0	0	0	0	0	0.05938582380274414	0	0	0	0	0	0.09292670799759654
MAG_26_Haliangiaceae_contig_99496_3_rank_C_Ca_activated_chloride_channel_homolog__db=kegg	0	0	0	0	0.013020048971604803	0.03797472844531161	0	0	0	0	0.011525186826465887	0.06577415907091079
MAG_26_Haliangiaceae_contig_99496_4_rank_E	0	0	0	0	0.01359171264088025	0.038563575301973796	0	0	0	0	0.023541536855880757	0.0493714948859001
MAG_26_Haliangiaceae_contig_99496_5_rank_E	0	0	0	0	0.053933072500514184	0.02076789719546592	0	0	0	0	0.0934148217791864	0.03597105310891417
MAG_26_Haliangiaceae_contig_99750_1_rank_C_serine_threonine_protein_kinase_bacterial_EC2.7.11.1_eukaryotic_like_serine_threonine_protein_kinase_EC2.7.11.1__db=kegg	0	0	0	0	0	0.05272913302805346	0	0	0	0	0	0.08015093374283179
MAG_26_Haliangiaceae_contig_99750_2_rank_E	0	0	0	0	0.01083271114326567	0.11042800713979382	0	0	0	0	0.01876280608385368	0.13632396736982907
MAG_26_Haliangiaceae_contig_99750_3_rank_E	0	0	0	0	0.016321831980433747	0.012050508249220966	0	0	0	0	0.0282702422627138	0.020872092544678592
MAG_26_Haliangiaceae_contig_99750_4_rank_E	0	0	0	0	0.0324416289446832	0	0	0	0	0	0.03157411857609597	0
MAG_26_Haliangiaceae_contig_100003_1_rank_E	0	0	0	0	0.01491090827955392	0	0	0	0	0	0.025826450727186825	0
MAG_26_Haliangiaceae_contig_100003_2_rank_C_purine_binding_chemotaxis_protein_CheW__db=kegg	0	0	0	0	0.007775627016945296	0.08005309081557978	0	0	0	0	0.01346778105405448	0.11801012770003416
MAG_26_Haliangiaceae_contig_100003_3_rank_D_Platelet_activating_factor_acetylhydrolase_isoform_II_PF03403.13_Chlorophyllase_enzyme_PF12740.7_Dienelactone_hydrolase_family_PF01738.18_Serine_aminopeptidase_S33_PF12146.8_Chlorophyllase_PF07224.11__db=pfam	0	0	0	0	0.0026583144579392765	0.09503009677950687	0	0	0	0	0.004604335703645746	0.0942179720927296
MAG_26_Haliangiaceae_contig_100003_4_rank_C_ABC_2_type_transport_system_ATP_binding_protein__db=kegg	0	0	0	0	0	0.03683811232864565	0	0	0	0	0	0.03200351274517683
MAG_26_Haliangiaceae_contig_100107_1_rank_D_Phage_integrase_N_terminal_SAM_like_domain_PF02899.17_Phage_integrase_family_PF00589.22_Phage_integrase_N_terminal_SAM_like_domain_PF13495.6__db=pfam	0	0	0	0	0.03095742656556937	0.062136446680664294	0	0	0	0	0.028693213860629667	0.09159833721478841
MAG_26_Haliangiaceae_contig_100107_2_rank_E	0	0	0	0	0	0.03182905983218146	0	0	0	0	0	0.05512954878648802
MAG_26_Haliangiaceae_contig_100107_3_rank_E	0	0	0	0	0	0.0321788297204472	0	0	0	0	0	0.05573536800392196
MAG_26_Haliangiaceae_contig_100107_4_rank_D_Alpha_beta_hydrolase_family_PF12697.7_Serine_aminopeptidase_S33_PF12146.8_alpha_beta_hydrolase_fold_PF00561.20__db=pfam	0	0	0	0	0.014370308591468843	0.08142306769970867	0	0	0	0	0.024890104600867585	0.06865542157244868
MAG_26_Haliangiaceae_contig_100107_5_rank_E	0	0	0	0	0.008021691163051159	0.018533376611143636	0	0	0	0	0.013893976657030887	0.03210074992630948
MAG_26_Haliangiaceae_contig_100313_1_rank_C_catalase_peroxidase_EC1.11.1.21__db=kegg	0.007147515304891764	0	0	0	0.0332935147822785	0.04737262490301927	0.01237985965594869	0	0	0	0.0288522802803282	0.06326815261489784
MAG_26_Haliangiaceae_contig_100313_2_rank_D_Barstar__barnase_inhibitor__PF01337.18__db=pfam	0.01273209646814189	0	0	0	0.026259355849369854	0	0.02205263796969001	0	0	0	0.032036456921401696	0
MAG_26_Haliangiaceae_contig_100461_1_rank_E	0	0	0	0	0.01146992944581071	0.03137987718846544	0	0	0	0	0.019866500559374483	0.028144227675524706
MAG_26_Haliangiaceae_contig_100461_2_rank_E	0	0	0	0	0	0.06827580710115609	0	0	0	0	0	0.1182571668269743
MAG_26_Haliangiaceae_contig_100461_3_rank_E	0	0	0	0	0	0.009569521256734298	0	0	0	0	0	0.01657489702077418
MAG_26_Haliangiaceae_contig_100461_4_rank_C_RNA_polymerase_sigma_70_factor_ECF_subfamily__db=kegg	0	0	0	0	0	0.01517240157803469	0	0	0	0	0	0.02627937040599429
MAG_26_Haliangiaceae_contig_100461_5_rank_E	0	0	0	0	0.008534863324997194	0.024215847790633377	0	0	0	0	0.014782816914551382	0.031002639044513024
MAG_26_Haliangiaceae_contig_100464_1_rank_E	0	0	0	0	0	0.041832478636581356	0	0	0	0	0	0.07245597840509856
MAG_26_Haliangiaceae_contig_100464_2_rank_D_Hydrazine_synthase_alpha_subunit_middle_domain_PF18582.1__db=pfam	0	0	0	0	0.010964740416118468	0.05420075955963471	0	0	0	0	0.0141108084574521	0.08026788948560296
MAG_26_Haliangiaceae_contig_100464_3_rank_E	0.12046843610407816	0.5320726380239823	0.29385140471491694	0.3095919740816381	0.09447955805964191	0.014408558612103807	0.06514051507053942	0.20128263185866932	0.28245096654514024	0.35922519736878217	0.058487207145699854	0.013982103693358113
MAG_26_Haliangiaceae_contig_100464_4_rank_E	0.013199329366055354	0	0	0	0	0	0.02286190908784377	0	0	0	0	0
MAG_26_Haliangiaceae_contig_100464_5_rank_E	0.017439113950303436	0	0	0	0	0.016188603450869362	0.03020543140090874	0	0	0	0	0.028039483680490595
MAG_26_Haliangiaceae_contig_100718_1_rank_D_Bacterial_regulatory_proteins_tetR_family_PF00440.23__db=pfam	0	0	0	0	0.012128489988153907	0.10962622089067493	0	0	0	0	0.021007160878573017	0.12928507169511422
MAG_26_Haliangiaceae_contig_100718_2_rank_D_MAPEG_family_PF01124.18__db=pfam	0	0	0	0	0.08279542253799863	0.04647059096206899	0	0	0	0	0.08812930116003503	0.04368266676173985
MAG_26_Haliangiaceae_contig_100718_3_rank_C_5_methyltetrahydrofolate__homocysteine_methyltransferase_EC2.1.1.13__db=kegg	0	0	0	0	0.017387786772822114	0.03299784024474814	0	0	0	0	0.005362674397952012	0.04127021138849706
MAG_26_Haliangiaceae_contig_100718_4_rank_D_Protein_of_unknown_function__DUF2891__PF11199.8__db=pfam	0	0	0	0	0.012092088936723784	0.017855326247321314	0	0	0	0	0.020944112408047118	0.030926332246078655
MAG_26_Haliangiaceae_contig_101135_1_rank_E	0	0	0	0	0	0.030055593155315054	0	0	0	0	0	0.05205781439662506
MAG_26_Haliangiaceae_contig_101135_2_rank_E	0	0	0	0	0	0.05300042542191303	0	0	0	0	0	0.09179942965351852
MAG_26_Haliangiaceae_contig_101135_3_rank_E	0.10302098051778089	0	0	0	0	0	0.08925161570278516	0	0	0	0	0
MAG_26_Haliangiaceae_contig_101135_4_rank_E	0	0	0	0.36281639304979063	0.01935003364522265	0	0	0	0	0.7256327860995813	0.03351524140169283	0
MAG_26_Haliangiaceae_contig_101135_5_rank_D_alpha_beta_hydrolase_fold_PF00561.20_Serine_aminopeptidase_S33_PF12146.8_Alpha_beta_hydrolase_family_PF12697.7_Ndr_family_PF03096.14_Alpha_beta_hydrolase_of_unknown_function__DUF1057__PF06342.12_Alpha_beta_hydrolase_of_unknown_function__DUF1100__PF06500.11__db=pfam	0	0	0	0	0.014635443436329894	0.03241631185860548	0	0	0	0	0.025349331623023816	0.0561466991331022
MAG_26_Haliangiaceae_contig_101135_6_rank_E	0	0	0	0	0.021293790846317166	0.06627511151633039	0	0	0	0	0.017176197154839996	0.08772178199494808
MAG_26_Haliangiaceae_contig_101135_7_rank_D_PA14_domain_PF07691.12_Proprotein_convertase_P_domain_PF01483.20__db=pfam	0	0	0	0	0.014172508668266108	0.09101079292547912	0	0	0	0	0.024547505084147225	0.1521260330562892
MAG_26_Haliangiaceae_contig_101135_8_rank_C_uncharacterized_protein__db=kegg	0	0	0	0	0.004590515244496991	0.08134093068224152	0	0	0	0	0.007951005636388257	0.1408866246765805
MAG_26_Haliangiaceae_contig_101258_1_rank_D_Calcineurin_like_phosphoesterase_superfamily_domain_PF12850.7_Calcineurin_like_phosphoesterase_PF00149.28__db=pfam	0	0	0	0	0	0.016637917639549405	0	0	0	0	0	0.028817718683846014
MAG_26_Haliangiaceae_contig_101258_2_rank_E	0	0	0	0	0.012245673466300323	0.05931010626781522	0	0	0	0	0.02121012861653025	0.06930348932008233
MAG_26_Haliangiaceae_contig_101258_3_rank_D_Vault_protein_inter_alpha_trypsin_domain_PF08487.10_Vault_protein_inter_alpha_trypsin_domain_PF13757.6__db=pfam	0	0	0	0	0	0.009784320767008955	0	0	0	0	0	0.016946940686010797
MAG_26_Haliangiaceae_contig_101519_1_rank_D_Response_regulator_receiver_domain_PF00072.24__db=pfam	0	0	0	0	0.028269751756775093	0.04258713785529937	0	0	0	0	0.04896464636009398	0.05022412636483062
MAG_26_Haliangiaceae_contig_101519_2_rank_E	0	0	0	0	0.019961986543326874	0.03182905983218146	0	0	0	0	0.017452043017898596	0.05512954878648802
MAG_26_Haliangiaceae_contig_101519_3_rank_E	0	0	0	0	0	0.014320698398859692	0	0	0	0	0	0.012441263266667207
MAG_26_Haliangiaceae_contig_101599_1_rank_D_Hydantoinase_B_oxoprolinase_PF02538.14_Hydantoinase_oxoprolinase_PF01968.18__db=pfam	0	0	0	0	0.03074518918773366	0.046457312985332615	0	0	0	0	0.02077674283389139	0.07405176975463333
MAG_26_Haliangiaceae_contig_102264_1_rank_C_trehalose_6_phosphate_synthase_EC2.4.1.15_2.4.1.347__db=kegg	0	0	0	0	0.0175648754238791	0.05881272632984051	0	0	0	0	0.02260469315999608	0.09086880532549094
MAG_26_Haliangiaceae_contig_102264_2_rank_E	0	0	0	0	0	0.018770984003594202	0	0	0	0	0	0.03251229800228782
MAG_26_Haliangiaceae_contig_102671_1_rank_E	0	0	0	0	0	0.06362946674947886	0	0	0	0	0	0.05527879474166907
MAG_26_Haliangiaceae_contig_102671_2_rank_E	0	0	0	0	0	0.03846046413806477	0	0	0	0	0	0.049239485541285384
MAG_26_Haliangiaceae_contig_102671_3_rank_E	0	0	0	0	0	0.01151344641979933	0	0	0	0	0	0.01994187416931443
MAG_26_Haliangiaceae_contig_102671_4_rank_E	0	0	0	0	0	0.013190421191714844	0	0	0	0	0	0.02284647967728333
MAG_26_Haliangiaceae_contig_102983_1_rank_D_AMP_binding_enzyme_PF00501.28_AMP_binding_enzyme_C_terminal_domain_PF13193.6__db=pfam	0	0	0	0	0.0022382647693258467	0.0685353067610303	0	0	0	0	0.0038767883012638	0.09617025734527476
MAG_26_Haliangiaceae_contig_102983_2_rank_D_Prokaryotic_RING_finger_family_4_PF14447.6__db=pfam	0	0	0	0	0	0.08334184928531767	0	0	0	0	0	0.1202558926161056
MAG_26_Haliangiaceae_contig_103023_1_rank_E	0	0	0	0	0.011117782489141081	0.025686609689128902	0	0	0	0	0.019256564138691933	0.04449051305576226
MAG_26_Haliangiaceae_contig_103023_2_rank_D_Domain_of_unknown_function__DUF2760__PF10816.8__db=pfam	0	0	0	0	0.04413925585241086	0.07884751412893817	0	0	0	0	0.07645143374465753	0.10397045762815971
MAG_26_Haliangiaceae_contig_103023_3_rank_E	0	0	0	0	0.017726254598071096	0.09496194668690555	0	0	0	0	0.030702773591760567	0.1485960878469726
MAG_26_Haliangiaceae_contig_103190_1_rank_E	0.006530913645615648	0	0	0	0.030799413073976045	0.17002704911182848	0.011311874254051184	0	0	0	0.012117882656882722	0.2625444596798341
MAG_26_Haliangiaceae_contig_103190_2_rank_E	0.008374474854888533	0	0	0	0	0.047206526643642485	0.014505015935374939	0	0	0	0	0.053631844316220076
MAG_26_Haliangiaceae_contig_103500_1_rank_D_Sir2_family_PF02146.17__db=pfam	0	0	0	0	0.021210405410980668	0.08720532029890274	0	0	0	0	0.0223910364309279	0.13406932648946385
MAG_26_Haliangiaceae_contig_103500_2_rank_D_Diguanylate_cyclase_GGDEF_domain_PF00990.21_HlyD_membrane_fusion_protein_of_T1SS_PF00529.20__db=pfam	0	0	0	0	0	0.034889448670961234	0	0	0	0	0	0.05143222143076354
MAG_26_Haliangiaceae_contig_103500_3_rank_C_long_chain_acyl_CoA_synthetase_EC6.2.1.3__db=kegg	0.004694781358043572	0	0	0	0.0021337158312492986	0.036540231227336635	0.008131599842558679	0	0	0	0.0036957042286378454	0.052045373271075175
MAG_26_Haliangiaceae_contig_103500_4_rank_E	0	0	0	0	0	0.121926128860242	0	0	0	0	0	0.16814386326394545
MAG_26_Haliangiaceae_contig_103500_5_rank_E	0	0	0	0	0	0.033351634448299486	0	0	0	0	0	0.057766725379919115
MAG_26_Haliangiaceae_contig_103500_6_rank_E	0	0	0	0	0	0.016732991454632543	0	0	0	0	0	0.02898239136203942
MAG_26_Haliangiaceae_contig_103500_7_rank_E	0.016968719742940643	0	0	0	0.040570284342985874	0.022688034049899407	0.014802553698954597	0	0	0	0.042007621168345714	0.029046636581136803
MAG_26_Haliangiaceae_contig_103500_8_rank_D_Putative_esterase_PF00756.20_Esterase_PHB_depolymerase_PF10503.9_Prolyl_oligopeptidase_family_PF00326.21_Phospholipase_Carboxylesterase_PF02230.16__db=pfam	0	0	0	0	0.03368365121821723	0.06012436938791679	0	0	0	0	0.010994331105654715	0.08563698538232316
MAG_26_Haliangiaceae_contig_103811_1_rank_D_Bacterial_capsule_synthesis_protein_PGA_cap_PF09587.10__db=pfam	0	0	0	0	0.005403549279625886	0.0650182807850052	0	0	0	0	0.009359221893514243	0.0572218082645056
MAG_26_Haliangiaceae_contig_103811_2_rank_E	0.008881210594515545	0	0	0	0	0.04196570309083799	0.015382707982419919	0	0	0	0	0.07268672992868166
MAG_26_Haliangiaceae_contig_103811_3_rank_E	0	0	0	0	0	0.011913602285008809	0	0	0	0	0	0.010350072206950806
MAG_26_Haliangiaceae_contig_103811_4_rank_D_ubiE_COQ5_methyltransferase_family_PF01209.18_Methyltransferase_domain_PF08241.12_Methyltransferase_domain_PF13489.6_Methyltransferase_domain_PF13649.6_Methyltransferase_domain_PF13847.6__db=pfam	0	0	0	0	0.005152143104723916	0.017855326247321314	0	0	0	0	0.00892377362524748	0.030926332246078655
[truncated: 28,617,750 more chars]
