## Supplemental Table 4 for "Unraveling nitrogen, sulfur and carbon metabolic pathways and microbial community transcriptional responses to substrate deprivation and toxicity stresses in a bioreactor mimicking anoxic brackish coastal sediment conditions" (part 1 of 2)

### Sheet: MAG_32_KS
T0_transcribed	MATCH	Locus	fasta	scaffold	gene_position	start_position	end_position	strandedness	rank	kegg_id	kegg_hit	Prot	pfam_hits	heme_regulatory_motif_count
MAG_32_Kuenenia_stuttgartiensis_contig_387_1	52	MAG_32_Kuenenia_stuttgartiensis_contig_7758_1	MAG_32_Kuenenia_stuttgartiensis	contig_7758	1	13	2697	-1	C	K00123	formate dehydrogenase major subunit [EC:1.17.1.9]	FDH	Molybdopterin oxidoreductase [PF00384.22]; 2Fe-2S iron-sulfur cluster binding domain [PF13510.6]; 4Fe-4S dicluster domain [PF12838.7]; Molydopterin dinucleotide binding domain [PF01568.21]; Molybdopterin oxidoreductase Fe4S4 domain [PF04879.16]; NADH-ubiquinone oxidoreductase-G iron-sulfur binding region [PF10588.9]; 4Fe-4S dicluster domain [PF13187.6]; 4Fe-4S dicluster domain [PF14697.6]; 4Fe-4S dicluster domain [PF13237.6]; 4Fe-4S dicluster domain [PF13183.6]; 4Fe-4S double cluster binding domain [PF13484.6]	0
MAG_32_Kuenenia_stuttgartiensis_contig_387_2	1399	MAG_32_Kuenenia_stuttgartiensis_contig_103078_10	MAG_32_Kuenenia_stuttgartiensis	contig_103078	10	16931	18319	1	C	K02112	F-type H+/Na+-transporting ATPase subunit beta [EC:7.1.2.2 7.2.2.1]	ATPase	ATP synthase alpha/beta family, nucleotide-binding domain [PF00006.25]; ATP synthase alpha/beta family, beta-barrel domain [PF02874.23]	0
MAG_32_Kuenenia_stuttgartiensis_contig_387_3	1400	MAG_32_Kuenenia_stuttgartiensis_contig_103078_11	MAG_32_Kuenenia_stuttgartiensis	contig_103078	11	18316	18708	1	D			ATPase	ATP synthase, Delta/Epsilon chain, beta-sandwich domain [PF02823.16]	0
MAG_32_Kuenenia_stuttgartiensis_contig_387_4	1401	MAG_32_Kuenenia_stuttgartiensis_contig_103078_12	MAG_32_Kuenenia_stuttgartiensis	contig_103078	12	18665	19015	1	D			ATPase	Putative F0F1-ATPase subunit Ca2+/Mg2+ transporter [PF09527.10]	0
MAG_32_Kuenenia_stuttgartiensis_contig_387_5	1402	MAG_32_Kuenenia_stuttgartiensis_contig_103078_13	MAG_32_Kuenenia_stuttgartiensis	contig_103078	13	19063	19374	1	D			ATPase	N-ATPase, AtpR subunit [PF12966.7]	0
MAG_32_Kuenenia_stuttgartiensis_contig_387_8	1403	MAG_32_Kuenenia_stuttgartiensis_contig_103078_14	MAG_32_Kuenenia_stuttgartiensis	contig_103078	14	19388	20098	1	C	K02108	F-type H+-transporting ATPase subunit a	ATPase	ATP synthase A chain [PF00119.20]	0
MAG_32_Kuenenia_stuttgartiensis_contig_387_9	1404	MAG_32_Kuenenia_stuttgartiensis_contig_103078_15	MAG_32_Kuenenia_stuttgartiensis	contig_103078	15	20105	20386	1	C	K02110	F-type H+-transporting ATPase subunit c	ATPase	ATP synthase subunit C [PF00137.21]	0
MAG_32_Kuenenia_stuttgartiensis_contig_387_10	1405	MAG_32_Kuenenia_stuttgartiensis_contig_103078_16	MAG_32_Kuenenia_stuttgartiensis	contig_103078	16	20386	21153	1	C	K02109	F-type H+-transporting ATPase subunit b	ATPase	ATP synthase B/B' CF(0) [PF00430.18]	0
MAG_32_Kuenenia_stuttgartiensis_contig_1143_2	1406	MAG_32_Kuenenia_stuttgartiensis_contig_103078_17	MAG_32_Kuenenia_stuttgartiensis	contig_103078	17	21156	22697	1	C	K02111	F-type H+/Na+-transporting ATPase subunit alpha [EC:7.1.2.2 7.2.2.1]	ATPase	ATP synthase alpha/beta family, nucleotide-binding domain [PF00006.25]; ATP synthase alpha/beta chain, C terminal domain [PF00306.27]; ATP synthase alpha/beta family, beta-barrel domain [PF02874.23]	0
MAG_32_Kuenenia_stuttgartiensis_contig_1143_3	1407	MAG_32_Kuenenia_stuttgartiensis_contig_103078_18	MAG_32_Kuenenia_stuttgartiensis	contig_103078	18	22698	23597	1	D			ATPase	ATP synthase [PF00231.19]	0
MAG_32_Kuenenia_stuttgartiensis_contig_4159_1	1628	MAG_32_Kuenenia_stuttgartiensis_contig_115726_43	MAG_32_Kuenenia_stuttgartiensis	contig_115726	43	45481	45735	1	C	K02116	ATP synthase protein I	ATPase	Putative F0F1-ATPase subunit Ca2+/Mg2+ transporter [PF09527.10]	0
MAG_32_Kuenenia_stuttgartiensis_contig_4159_2	1629	MAG_32_Kuenenia_stuttgartiensis_contig_115726_44	MAG_32_Kuenenia_stuttgartiensis	contig_115726	44	45698	46153	1	E			ATPase		0
MAG_32_Kuenenia_stuttgartiensis_contig_4159_3	1630	MAG_32_Kuenenia_stuttgartiensis_contig_115726_45	MAG_32_Kuenenia_stuttgartiensis	contig_115726	45	46388	47161	1	C	K02108	F-type H+-transporting ATPase subunit a	ATPase	ATP synthase A chain [PF00119.20]	0
MAG_32_Kuenenia_stuttgartiensis_contig_4159_4	1631	MAG_32_Kuenenia_stuttgartiensis_contig_115726_46	MAG_32_Kuenenia_stuttgartiensis	contig_115726	46	47270	47596	1	C	K02110	F-type H+-transporting ATPase subunit c	ATPase	ATP synthase subunit C [PF00137.21]	0
MAG_32_Kuenenia_stuttgartiensis_contig_4159_6	1632	MAG_32_Kuenenia_stuttgartiensis_contig_115726_47	MAG_32_Kuenenia_stuttgartiensis	contig_115726	47	47770	48042	1	C	K02110	F-type H+-transporting ATPase subunit c	ATPase	ATP synthase subunit C [PF00137.21]	0
MAG_32_Kuenenia_stuttgartiensis_contig_4159_7	1633	MAG_32_Kuenenia_stuttgartiensis_contig_115726_48	MAG_32_Kuenenia_stuttgartiensis	contig_115726	48	48067	48576	1	C	K02109	F-type H+-transporting ATPase subunit b	ATPase	ATP synthase B/B' CF(0) [PF00430.18]	0
MAG_32_Kuenenia_stuttgartiensis_contig_4159_9	1634	MAG_32_Kuenenia_stuttgartiensis_contig_115726_49	MAG_32_Kuenenia_stuttgartiensis	contig_115726	49	48566	49114	1	C	K02113	F-type H+-transporting ATPase subunit delta	ATPase	ATP synthase delta (OSCP) subunit [PF00213.18]	0
MAG_32_Kuenenia_stuttgartiensis_contig_4159_10	1635	MAG_32_Kuenenia_stuttgartiensis_contig_115726_50	MAG_32_Kuenenia_stuttgartiensis	contig_115726	50	49242	50750	1	C	K02111	F-type H+/Na+-transporting ATPase subunit alpha [EC:7.1.2.2 7.2.2.1]	ATPase	ATP synthase alpha/beta family, nucleotide-binding domain [PF00006.25]; ATP synthase alpha/beta chain, C terminal domain [PF00306.27]; ATP synthase alpha/beta family, beta-barrel domain [PF02874.23]	0
MAG_32_Kuenenia_stuttgartiensis_contig_4159_11	1636	MAG_32_Kuenenia_stuttgartiensis_contig_115726_51	MAG_32_Kuenenia_stuttgartiensis	contig_115726	51	50754	51626	1	C	K02115	F-type H+-transporting ATPase subunit gamma	ATPase	ATP synthase [PF00231.19]	0
MAG_32_Kuenenia_stuttgartiensis_contig_4159_12	1637	MAG_32_Kuenenia_stuttgartiensis_contig_115726_52	MAG_32_Kuenenia_stuttgartiensis	contig_115726	52	51764	53179	1	C	K02112	F-type H+/Na+-transporting ATPase subunit beta [EC:7.1.2.2 7.2.2.1]	ATPase	ATP synthase alpha/beta family, nucleotide-binding domain [PF00006.25]; ATP synthase alpha/beta family, beta-barrel domain [PF02874.23]; T3SS EscN ATPase C-terminal domain [PF18269.1]	0
MAG_32_Kuenenia_stuttgartiensis_contig_4159_13	1638	MAG_32_Kuenenia_stuttgartiensis_contig_115726_53	MAG_32_Kuenenia_stuttgartiensis	contig_115726	53	53182	53586	1	C	K02114	F-type H+-transporting ATPase subunit epsilon	ATPase	ATP synthase, Delta/Epsilon chain, beta-sandwich domain [PF02823.16]	0
MAG_32_Kuenenia_stuttgartiensis_contig_4159_14	1781	MAG_32_Kuenenia_stuttgartiensis_contig_125459_1	MAG_32_Kuenenia_stuttgartiensis	contig_125459	1	353	961	1	D			ATPase	ATP synthase subunit D [PF01813.17]	0
MAG_32_Kuenenia_stuttgartiensis_contig_4159_15	1782	MAG_32_Kuenenia_stuttgartiensis_contig_125459_2	MAG_32_Kuenenia_stuttgartiensis	contig_125459	2	958	2709	1	C	K02123	V/A-type H+/Na+-transporting ATPase subunit I	ATPase	V-type ATPase 116kDa subunit family [PF01496.19]	0
MAG_32_Kuenenia_stuttgartiensis_contig_4159_16	2163	MAG_32_Kuenenia_stuttgartiensis_contig_170477_5	MAG_32_Kuenenia_stuttgartiensis	contig_170477	5	3216	4055	-1	D			ATPase	ATP synthase [PF00231.19]	0
MAG_32_Kuenenia_stuttgartiensis_contig_4159_17	2164	MAG_32_Kuenenia_stuttgartiensis_contig_170477_6	MAG_32_Kuenenia_stuttgartiensis	contig_170477	6	4058	5554	-1	C	K02111	F-type H+/Na+-transporting ATPase subunit alpha [EC:7.1.2.2 7.2.2.1]	ATPase	ATP synthase alpha/beta family, nucleotide-binding domain [PF00006.25]; ATP synthase alpha/beta chain, C terminal domain [PF00306.27]	0
MAG_32_Kuenenia_stuttgartiensis_contig_4159_18	2165	MAG_32_Kuenenia_stuttgartiensis_contig_170477_7	MAG_32_Kuenenia_stuttgartiensis	contig_170477	7	5555	6295	-1	C	K02109,K02113	F-type H+-transporting ATPase subunit b; F-type H+-transporting ATPase subunit delta	ATPase	ATP synthase B/B' CF(0) [PF00430.18]; ATP synthase delta (OSCP) subunit [PF00213.18]	0
MAG_32_Kuenenia_stuttgartiensis_contig_4159_19	2166	MAG_32_Kuenenia_stuttgartiensis_contig_170477_8	MAG_32_Kuenenia_stuttgartiensis	contig_170477	8	6292	6558	-1	C	K02110	F-type H+-transporting ATPase subunit c	ATPase	ATP synthase subunit C [PF00137.21]	0
MAG_32_Kuenenia_stuttgartiensis_contig_4159_20	2167	MAG_32_Kuenenia_stuttgartiensis_contig_170477_9	MAG_32_Kuenenia_stuttgartiensis	contig_170477	9	6571	7236	-1	C	K02108	F-type H+-transporting ATPase subunit a	ATPase	ATP synthase A chain [PF00119.20]	0
MAG_32_Kuenenia_stuttgartiensis_contig_4159_21	2168	MAG_32_Kuenenia_stuttgartiensis_contig_170477_10	MAG_32_Kuenenia_stuttgartiensis	contig_170477	10	7233	7511	-1	D			ATPase	Putative F0F1-ATPase subunit Ca2+/Mg2+ transporter [PF09527.10]	0
MAG_32_Kuenenia_stuttgartiensis_contig_4159_22	2169	MAG_32_Kuenenia_stuttgartiensis_contig_170477_11	MAG_32_Kuenenia_stuttgartiensis	contig_170477	11	7511	7915	-1	D			ATPase	ATP synthase, Delta/Epsilon chain, beta-sandwich domain [PF02823.16]	0
MAG_32_Kuenenia_stuttgartiensis_contig_4323_2	2170	MAG_32_Kuenenia_stuttgartiensis_contig_170477_12	MAG_32_Kuenenia_stuttgartiensis	contig_170477	12	7912	9276	-1	C	K02112	F-type H+/Na+-transporting ATPase subunit beta [EC:7.1.2.2 7.2.2.1]	ATPase	ATP synthase alpha/beta family, nucleotide-binding domain [PF00006.25]; ATP synthase alpha/beta family, beta-barrel domain [PF02874.23]	0
MAG_32_Kuenenia_stuttgartiensis_contig_4360_5	302	MAG_32_Kuenenia_stuttgartiensis_contig_20622_10	MAG_32_Kuenenia_stuttgartiensis	contig_20622	10	10293	10751	1	C	K00334	NADH-quinone oxidoreductase subunit E [EC:7.1.1.2]	NADH-DH	Thioredoxin-like [2Fe-2S] ferredoxin [PF01257.19]	0
MAG_32_Kuenenia_stuttgartiensis_contig_4360_6	303	MAG_32_Kuenenia_stuttgartiensis_contig_20622_11	MAG_32_Kuenenia_stuttgartiensis	contig_20622	11	10738	12522	1	C	K00335	NADH-quinone oxidoreductase subunit F [EC:7.1.1.2]	NADH-DH	Respiratory-chain NADH dehydrogenase 51 Kd subunit [PF01512.17]; NADH-ubiquinone oxidoreductase-F iron-sulfur binding region [PF10589.9]; 4Fe-4S dicluster domain [PF14697.6]; 4Fe-4S dicluster domain [PF12838.7]; 4Fe-4S dicluster domain [PF13187.6]; 4Fe-4S dicluster domain [PF13237.6]	1
MAG_32_Kuenenia_stuttgartiensis_contig_5533_1	2855	MAG_32_Kuenenia_stuttgartiensis_contig_299569_4	MAG_32_Kuenenia_stuttgartiensis	contig_299569	4	1246	2244	1	C	K00337	NADH-quinone oxidoreductase subunit H [EC:7.1.1.2]	NADH-DH	NADH dehydrogenase [PF00146.21]	0
MAG_32_Kuenenia_stuttgartiensis_contig_5533_2	2856	MAG_32_Kuenenia_stuttgartiensis_contig_299569_5	MAG_32_Kuenenia_stuttgartiensis	contig_299569	5	2241	2660	1	C	K00338	NADH-quinone oxidoreductase subunit I [EC:7.1.1.2]	NADH-DH	4Fe-4S dicluster domain [PF13237.6]; 4Fe-4S dicluster domain [PF12838.7]; 4Fe-4S dicluster domain [PF13187.6]; 4Fe-4S dicluster domain [PF14697.6]; 4Fe-4S double cluster binding domain [PF13484.6]; 4Fe-4S dicluster domain [PF13534.6]; 4Fe-4S dicluster domain [PF13183.6]; 4Fe-4S dicluster domain [PF13247.6]; 4Fe-4S dicluster domain [PF13746.6]	0
MAG_32_Kuenenia_stuttgartiensis_contig_5533_3	2857	MAG_32_Kuenenia_stuttgartiensis_contig_299569_6	MAG_32_Kuenenia_stuttgartiensis	contig_299569	6	2679	3188	1	C	K00339	NADH-quinone oxidoreductase subunit J [EC:7.1.1.2]	NADH-DH	NADH-ubiquinone/plastoquinone oxidoreductase chain 6 [PF00499.20]	0
MAG_32_Kuenenia_stuttgartiensis_contig_5533_9	#N/A	MAG_32_Kuenenia_stuttgartiensis_contig_38910_33	MAG_32_Kuenenia_stuttgartiensis	contig_38910	33	38360	38914	-1	C	K00339	NADH-quinone oxidoreductase subunit J [EC:7.1.1.2]	NADH-DH	NADH-ubiquinone/plastoquinone oxidoreductase chain 6 [PF00499.20]	0
MAG_32_Kuenenia_stuttgartiensis_contig_5533_10	586	MAG_32_Kuenenia_stuttgartiensis_contig_38910_34	MAG_32_Kuenenia_stuttgartiensis	contig_38910	34	38939	39454	-1	C	K00338	NADH-quinone oxidoreductase subunit I [EC:7.1.1.2]	NADH-DH	4Fe-4S dicluster domain [PF12838.7]; 4Fe-4S dicluster domain [PF13237.6]; 4Fe-4S dicluster domain [PF13187.6]; 4Fe-4S dicluster domain [PF14697.6]; 4Fe-4S double cluster binding domain [PF13484.6]; 4Fe-4S dicluster domain [PF13183.6]; 4Fe-4S dicluster domain [PF13534.6]; 4Fe-4S binding domain [PF00037.27]; Electron transfer flavoprotein-ubiquinone oxidoreductase, 4Fe-4S [PF05187.13]; 4Fe-4S dicluster domain [PF13247.6]; 4Fe-4S dicluster domain [PF13746.6]	0
MAG_32_Kuenenia_stuttgartiensis_contig_5533_11	587	MAG_32_Kuenenia_stuttgartiensis_contig_38910_35	MAG_32_Kuenenia_stuttgartiensis	contig_38910	35	39490	40446	-1	C	K00337	NADH-quinone oxidoreductase subunit H [EC:7.1.1.2]	NADH-DH	NADH dehydrogenase [PF00146.21]	0
MAG_32_Kuenenia_stuttgartiensis_contig_5533_13	590	MAG_32_Kuenenia_stuttgartiensis_contig_38910_38	MAG_32_Kuenenia_stuttgartiensis	contig_38910	38	43664	44944	-1	C	K00335	NADH-quinone oxidoreductase subunit F [EC:7.1.1.2]	NADH-DH	Respiratory-chain NADH dehydrogenase 51 Kd subunit [PF01512.17]; NADH-ubiquinone oxidoreductase-F iron-sulfur binding region [PF10589.9]	0
MAG_32_Kuenenia_stuttgartiensis_contig_5533_14	591	MAG_32_Kuenenia_stuttgartiensis_contig_38910_39	MAG_32_Kuenenia_stuttgartiensis	contig_38910	39	44944	45408	-1	C	K00334	NADH-quinone oxidoreductase subunit E [EC:7.1.1.2]	NADH-DH	Thioredoxin-like [2Fe-2S] ferredoxin [PF01257.19]	0
MAG_32_Kuenenia_stuttgartiensis_contig_5533_15	592	MAG_32_Kuenenia_stuttgartiensis_contig_38910_40	MAG_32_Kuenenia_stuttgartiensis	contig_38910	40	45424	47169	-1	C	K00333,K13378	NADH-quinone oxidoreductase subunit D [EC:7.1.1.2]; NADH-quinone oxidoreductase subunit C/D [EC:7.1.1.2]	NADH-DH	Respiratory-chain NADH dehydrogenase, 49 Kd subunit [PF00346.19]; Respiratory-chain NADH dehydrogenase, 30 Kd subunit [PF00329.19]	0
MAG_32_Kuenenia_stuttgartiensis_contig_5533_16	593	MAG_32_Kuenenia_stuttgartiensis_contig_38910_41	MAG_32_Kuenenia_stuttgartiensis	contig_38910	41	47204	47842	-1	C	K00331	NADH-quinone oxidoreductase subunit B [EC:7.1.1.2]	NADH-DH	NADH ubiquinone oxidoreductase, 20 Kd subunit [PF01058.22]	0
MAG_32_Kuenenia_stuttgartiensis_contig_5533_17	594	MAG_32_Kuenenia_stuttgartiensis_contig_38910_42	MAG_32_Kuenenia_stuttgartiensis	contig_38910	42	47849	48265	-1	C	K00330	NADH-quinone oxidoreductase subunit A [EC:7.1.1.2]	NADH-DH	NADH-ubiquinone/plastoquinone oxidoreductase, chain 3 [PF00507.19]	0
MAG_32_Kuenenia_stuttgartiensis_contig_5533_18	734	MAG_32_Kuenenia_stuttgartiensis_contig_45252_9	MAG_32_Kuenenia_stuttgartiensis	contig_45252	9	9672	11522	-1	C	K00335	NADH-quinone oxidoreductase subunit F [EC:7.1.1.2]	NADH-DH	Respiratory-chain NADH dehydrogenase 51 Kd subunit [PF01512.17]; NADH-ubiquinone oxidoreductase-F iron-sulfur binding region [PF10589.9]; 4Fe-4S dicluster domain [PF12838.7]; 4Fe-4S dicluster domain [PF14697.6]; 4Fe-4S dicluster domain [PF13187.6]; 4Fe-4S dicluster domain [PF13237.6]; Thioredoxin-like [2Fe-2S] ferredoxin [PF01257.19]	0
MAG_32_Kuenenia_stuttgartiensis_contig_5533_19	735	MAG_32_Kuenenia_stuttgartiensis_contig_45252_10	MAG_32_Kuenenia_stuttgartiensis	contig_45252	10	11916	12410	-1	C	K00334	NADH-quinone oxidoreductase subunit E [EC:7.1.1.2]	NADH-DH	Thioredoxin-like [2Fe-2S] ferredoxin [PF01257.19]	0
MAG_32_Kuenenia_stuttgartiensis_contig_5533_20	736	MAG_32_Kuenenia_stuttgartiensis_contig_45252_11	MAG_32_Kuenenia_stuttgartiensis	contig_45252	11	12419	13609	-1	C	K00333	NADH-quinone oxidoreductase subunit D [EC:7.1.1.2]	NADH-DH	Respiratory-chain NADH dehydrogenase, 49 Kd subunit [PF00346.19]	0
MAG_32_Kuenenia_stuttgartiensis_contig_5533_21	737	MAG_32_Kuenenia_stuttgartiensis_contig_45252_12	MAG_32_Kuenenia_stuttgartiensis	contig_45252	12	13606	14106	-1	C	K00332	NADH-quinone oxidoreductase subunit C [EC:7.1.1.2]	NADH-DH	Respiratory-chain NADH dehydrogenase, 30 Kd subunit [PF00329.19]	0
MAG_32_Kuenenia_stuttgartiensis_contig_5533_22	738	MAG_32_Kuenenia_stuttgartiensis_contig_45252_13	MAG_32_Kuenenia_stuttgartiensis	contig_45252	13	14131	14598	-1	C	K00331	NADH-quinone oxidoreductase subunit B [EC:7.1.1.2]	NADH-DH	NADH ubiquinone oxidoreductase, 20 Kd subunit [PF01058.22]	0
MAG_32_Kuenenia_stuttgartiensis_contig_5533_23	739	MAG_32_Kuenenia_stuttgartiensis_contig_45252_14	MAG_32_Kuenenia_stuttgartiensis	contig_45252	14	14589	14942	-1	C	K00330	NADH-quinone oxidoreductase subunit A [EC:7.1.1.2]	NADH-DH	NADH-ubiquinone/plastoquinone oxidoreductase, chain 3 [PF00507.19]	0
MAG_32_Kuenenia_stuttgartiensis_contig_7758_1	1493	MAG_32_Kuenenia_stuttgartiensis_contig_110685_18	MAG_32_Kuenenia_stuttgartiensis	contig_110685	18	15553	17190	1	C	K00351	Na+-transporting NADH:ubiquinone oxidoreductase subunit F [EC:7.2.1.1]	NQR	Oxidoreductase NAD-binding domain [PF00175.21]; 2Fe-2S iron-sulfur cluster binding domain [PF00111.27]	0
MAG_32_Kuenenia_stuttgartiensis_contig_7960_1	1494	MAG_32_Kuenenia_stuttgartiensis_contig_110685_19	MAG_32_Kuenenia_stuttgartiensis	contig_110685	19	17446	18348	1	C	K00075	UDP-N-acetylmuramate dehydrogenase [EC:1.3.1.98]	NQR	UDP-N-acetylenolpyruvoylglucosamine reductase, C-terminal domain [PF02873.16]; FAD binding domain [PF01565.23]	0
MAG_32_Kuenenia_stuttgartiensis_contig_7960_2	1495	MAG_32_Kuenenia_stuttgartiensis_contig_110685_20	MAG_32_Kuenenia_stuttgartiensis	contig_110685	20	18384	18875	1	E			NQR		0
MAG_32_Kuenenia_stuttgartiensis_contig_7960_3	1496	MAG_32_Kuenenia_stuttgartiensis_contig_110685_21	MAG_32_Kuenenia_stuttgartiensis	contig_110685	21	19021	20016	-1	D			NQR	Protein of unknown function (DUF523) [PF04463.12]; Protein of unknown function (DUF1722) [PF08349.11]	0
MAG_32_Kuenenia_stuttgartiensis_contig_7960_4	1497	MAG_32_Kuenenia_stuttgartiensis_contig_110685_22	MAG_32_Kuenenia_stuttgartiensis	contig_110685	22	20037	21224	-1	C	K03286	OmpA-OmpF porin, OOP family	NQR	OmpA family [PF00691.20]; von Willebrand factor type A domain [PF13768.6]	0
MAG_32_Kuenenia_stuttgartiensis_contig_7960_5	1489	MAG_32_Kuenenia_stuttgartiensis_contig_110685_14	MAG_32_Kuenenia_stuttgartiensis	contig_110685	14	11244	12269	1	C	K03615	Na+-translocating ferredoxin:NAD+ oxidoreductase subunit C [EC:7.2.1.2]	RNF	4Fe-4S dicluster domain [PF13237.6]; 4Fe-4S dicluster domain [PF13183.6]; 4Fe-4S dicluster domain [PF12838.7]; 4Fe-4S dicluster domain [PF13534.6]; 4Fe-4S dicluster domain [PF13187.6]; 4Fe-4S dicluster domain [PF14697.6]	0
MAG_32_Kuenenia_stuttgartiensis_contig_7960_6	1490	MAG_32_Kuenenia_stuttgartiensis_contig_110685_15	MAG_32_Kuenenia_stuttgartiensis	contig_110685	15	12266	13369	1	C	K03614	Na+-translocating ferredoxin:NAD+ oxidoreductase subunit D [EC:7.2.1.2]	RNF	NQR2, RnfD, RnfE family [PF03116.15]	0
MAG_32_Kuenenia_stuttgartiensis_contig_9396_1	128	MAG_32_Kuenenia_stuttgartiensis_contig_12530_29	MAG_32_Kuenenia_stuttgartiensis	contig_12530	29	22609	23433	-1	C	K03616	Na+-translocating ferredoxin:NAD+ oxidoreductase subunit B [EC:7.2.1.2]	RNF	4Fe-4S dicluster domain [PF14697.6]; 4Fe-4S dicluster domain [PF13187.6]; 4Fe-4S dicluster domain [PF13237.6]; 4Fe-4S dicluster domain [PF12838.7]; Putative Fe-S cluster [PF04060.13]; 4Fe-4S dicluster domain [PF13247.6]; 4Fe-4S dicluster domain [PF13534.6]; 4Fe-4S double cluster binding domain [PF13484.6]; 4Fe-4S dicluster domain [PF13183.6]; 4Fe-4S binding domain [PF00037.27]; 4Fe-4S binding domain [PF12837.7]	0
MAG_32_Kuenenia_stuttgartiensis_contig_9396_2	2891	MAG_32_Kuenenia_stuttgartiensis_contig_313211_1	MAG_32_Kuenenia_stuttgartiensis	contig_313211	1	788	2116	1	C	K03615	Na+-translocating ferredoxin:NAD+ oxidoreductase subunit C [EC:7.2.1.2]	RNF	Respiratory-chain NADH dehydrogenase 51 Kd subunit [PF01512.17]; RnfC Barrel sandwich hybrid domain [PF13375.6]; 4Fe-4S dicluster domain [PF13237.6]; 4Fe-4S dicluster domain [PF13187.6]; 4Fe-4S dicluster domain [PF13183.6]; 4Fe-4S dicluster domain [PF12838.7]; 4Fe-4S dicluster domain [PF13534.6]	0
MAG_32_Kuenenia_stuttgartiensis_contig_9396_3	2892	MAG_32_Kuenenia_stuttgartiensis_contig_313211_2	MAG_32_Kuenenia_stuttgartiensis	contig_313211	2	2167	3198	1	C	K03614	Na+-translocating ferredoxin:NAD+ oxidoreductase subunit D [EC:7.2.1.2]	RNF	NQR2, RnfD, RnfE family [PF03116.15]	0
MAG_32_Kuenenia_stuttgartiensis_contig_9396_4	2893	MAG_32_Kuenenia_stuttgartiensis_contig_313211_3	MAG_32_Kuenenia_stuttgartiensis	contig_313211	3	3202	3933	1	C	K03612	Na+-translocating ferredoxin:NAD+ oxidoreductase subunit G	RNF	FMN-binding domain [PF04205.14]	0
MAG_32_Kuenenia_stuttgartiensis_contig_9396_5	2908	MAG_32_Kuenenia_stuttgartiensis_contig_316490_14	MAG_32_Kuenenia_stuttgartiensis	contig_316490	14	12734	13372	-1	C	K03617	Na+-translocating ferredoxin:NAD+ oxidoreductase subunit A	RNF	Rnf-Nqr subunit, membrane protein [PF02508.14]	0
MAG_32_Kuenenia_stuttgartiensis_contig_9396_6	2909	MAG_32_Kuenenia_stuttgartiensis_contig_316490_15	MAG_32_Kuenenia_stuttgartiensis	contig_316490	15	13365	13997	-1	C	K03613	Na+-translocating ferredoxin:NAD+ oxidoreductase subunit E	RNF	Rnf-Nqr subunit, membrane protein [PF02508.14]	0
MAG_32_Kuenenia_stuttgartiensis_contig_9396_7	1658	MAG_32_Kuenenia_stuttgartiensis_contig_115726_74	MAG_32_Kuenenia_stuttgartiensis	contig_115726	74	73014	74738	-1	C	K00239	succinate dehydrogenase / fumarate reductase, flavoprotein subunit [EC:1.3.5.1 1.3.5.4]	SDH	FAD binding domain [PF00890.24]; Fumarate reductase flavoprotein C-term [PF02910.20]	0
MAG_32_Kuenenia_stuttgartiensis_contig_9396_8	1659	MAG_32_Kuenenia_stuttgartiensis_contig_115726_75	MAG_32_Kuenenia_stuttgartiensis	contig_115726	75	74838	75212	-1	C	K00241	succinate dehydrogenase / fumarate reductase, cytochrome b subunit	SDH	Succinate dehydrogenase/Fumarate reductase transmembrane subunit [PF01127.22]	0
MAG_32_Kuenenia_stuttgartiensis_contig_9396_9	1660	MAG_32_Kuenenia_stuttgartiensis_contig_115726_76	MAG_32_Kuenenia_stuttgartiensis	contig_115726	76	75405	75779	-1	C	K00242	succinate dehydrogenase / fumarate reductase, membrane anchor subunit	SDH	Succinate dehydrogenase/Fumarate reductase transmembrane subunit [PF01127.22]	0
MAG_32_Kuenenia_stuttgartiensis_contig_9396_10	254	MAG_32_Kuenenia_stuttgartiensis_contig_20032_3	MAG_32_Kuenenia_stuttgartiensis	contig_20032	3	2929	3651	1	C	K00240	succinate dehydrogenase / fumarate reductase, iron-sulfur subunit [EC:1.3.5.1 1.3.5.4]	SDH	2Fe-2S iron-sulfur cluster binding domain [PF13085.6]; 4Fe-4S dicluster domain [PF13183.6]; 4Fe-4S dicluster domain [PF13534.6]	1
MAG_32_Kuenenia_stuttgartiensis_contig_9396_11	1561	MAG_32_Kuenenia_stuttgartiensis_contig_115279_48	MAG_32_Kuenenia_stuttgartiensis	contig_115279	48	61888	62376	1	C	K03886	menaquinol-cytochrome c reductase iron-sulfur subunit [EC:1.10.2.-]	R/b-1	Rieske [2Fe-2S] domain [PF00355.26]	0
MAG_32_Kuenenia_stuttgartiensis_contig_9396_14	1562	MAG_32_Kuenenia_stuttgartiensis_contig_115279_49	MAG_32_Kuenenia_stuttgartiensis	contig_115279	49	62405	64297	1	C	K00412	ubiquinol-cytochrome c reductase cytochrome b subunit	R/b-1	Cytochrome b/b6/petB [PF00033.19]; Cytochrome b(N-terminal)/b6/petB [PF13631.6]; Cytochrome b(C-terminal)/b6/petD [PF00032.17]; Cytochrome C oxidase, cbb3-type, subunit III [PF13442.6]; Cytochrome c [PF00034.21]	2
MAG_32_Kuenenia_stuttgartiensis_contig_9396_15	332	MAG_32_Kuenenia_stuttgartiensis_contig_20886_20	MAG_32_Kuenenia_stuttgartiensis	contig_20886	20	18606	19112	1	C	K02636	cytochrome b6-f complex iron-sulfur subunit [EC:7.1.1.6]	R/b-2	Rieske [2Fe-2S] domain [PF00355.26]	0
MAG_32_Kuenenia_stuttgartiensis_contig_9396_16	333	MAG_32_Kuenenia_stuttgartiensis_contig_20886_21	MAG_32_Kuenenia_stuttgartiensis	contig_20886	21	19116	19943	1	D			R/b-2	Cytochrome b/b6/petB [PF00033.19]; Cytochrome b(N-terminal)/b6/petB [PF13631.6]	0
MAG_32_Kuenenia_stuttgartiensis_contig_9396_18	334	MAG_32_Kuenenia_stuttgartiensis_contig_20886_22	MAG_32_Kuenenia_stuttgartiensis	contig_20886	22	20128	21828	1	D			R/b-2	Pyridine nucleotide-disulphide oxidoreductase [PF07992.14]; Dihydroprymidine dehydrogenase domain II, 4Fe-4S cluster [PF14691.6]; 4Fe-4S dicluster domain [PF14697.6]; 4Fe-4S dicluster domain [PF12838.7]; 4Fe-4S dicluster domain [PF13237.6]; 4Fe-4S dicluster domain [PF13187.6]; 4Fe-4S double cluster binding domain [PF13484.6]; Pyridine nucleotide-disulphide oxidoreductase [PF13738.6]; Flavin-binding monooxygenase-like [PF00743.19]; 4Fe-4S dicluster domain [PF13183.6]; NAD(P)-binding Rossmann-like domain [PF13450.6]; 4Fe-4S dicluster domain [PF13534.6]; FAD binding domain [PF01494.19]; 4Fe-4S binding domain [PF00037.27]; 4Fe-4S dicluster domain [PF13247.6]; 4Fe-4S binding domain [PF12837.7]; NAD-dependent glycerol-3-phosphate dehydrogenase N-terminus [PF01210.23]	1
MAG_32_Kuenenia_stuttgartiensis_contig_9396_19	335	MAG_32_Kuenenia_stuttgartiensis_contig_20886_23	MAG_32_Kuenenia_stuttgartiensis	contig_20886	23	22049	22882	1	D			R/b-2	Cytochrome b(C-terminal)/b6/petD [PF00032.17]	0
MAG_32_Kuenenia_stuttgartiensis_contig_9396_20	336	MAG_32_Kuenenia_stuttgartiensis_contig_20886_24	MAG_32_Kuenenia_stuttgartiensis	contig_20886	24	22906	25746	1	D			R/b-2	Cytochrome c [PF00034.21]	8
MAG_32_Kuenenia_stuttgartiensis_contig_9396_21	2952	MAG_32_Kuenenia_stuttgartiensis_contig_337378_1	MAG_32_Kuenenia_stuttgartiensis	contig_337378	1	209	1963	-1	C	K10535	hydroxylamine dehydrogenase [EC:1.7.2.6]	R/b-3	Seven times multi-haem cytochrome CxxCH [PF13447.6]; Cytochrome c3 [PF14537.6]	8
MAG_32_Kuenenia_stuttgartiensis_contig_9714_1	2953	MAG_32_Kuenenia_stuttgartiensis_contig_337378_2	MAG_32_Kuenenia_stuttgartiensis	contig_337378	2	2047	3138	-1	D			R/b-3	Cytochrome c554 and c-prime [PF13435.6]	6
MAG_32_Kuenenia_stuttgartiensis_contig_9714_2	2954	MAG_32_Kuenenia_stuttgartiensis_contig_337378_3	MAG_32_Kuenenia_stuttgartiensis	contig_337378	3	3176	3898	-1	D			R/b-3	Cytochrome b(C-terminal)/b6/petD [PF00032.17]	0
MAG_32_Kuenenia_stuttgartiensis_contig_9943_1	2955	MAG_32_Kuenenia_stuttgartiensis_contig_337378_4	MAG_32_Kuenenia_stuttgartiensis	contig_337378	4	3940	4710	-1	D			R/b-3	Cytochrome b/b6/petB [PF00033.19]; Cytochrome b(N-terminal)/b6/petB [PF13631.6]	0
MAG_32_Kuenenia_stuttgartiensis_contig_9943_2	2956	MAG_32_Kuenenia_stuttgartiensis_contig_337378_5	MAG_32_Kuenenia_stuttgartiensis	contig_337378	5	4793	6538	-1	D			R/b-3	Pyridine nucleotide-disulphide oxidoreductase [PF07992.14]; Dihydroprymidine dehydrogenase domain II, 4Fe-4S cluster [PF14691.6]; Pyridine nucleotide-disulphide oxidoreductase [PF13738.6]; Flavin-binding monooxygenase-like [PF00743.19]; 4Fe-4S dicluster domain [PF13237.6]; 4Fe-4S dicluster domain [PF13183.6]; 4Fe-4S dicluster domain [PF12838.7]; 4Fe-4S dicluster domain [PF14697.6]; NAD(P)-binding Rossmann-like domain [PF13450.6]; Thi4 family [PF01946.17]; HI0933-like protein [PF03486.14]; FAD binding domain [PF01494.19]; 4Fe-4S dicluster domain [PF13187.6]; FAD dependent oxidoreductase [PF01266.24]; 4Fe-4S double cluster binding domain [PF13484.6]; Flavin containing amine oxidoreductase [PF01593.24]; Pyridine nucleotide-disulphide oxidoreductase [PF00070.27]; FAD binding domain [PF00890.24]	0
MAG_32_Kuenenia_stuttgartiensis_contig_11090_1	2957	MAG_32_Kuenenia_stuttgartiensis_contig_337378_6	MAG_32_Kuenenia_stuttgartiensis	contig_337378	6	6573	7094	-1	C	K02636	cytochrome b6-f complex iron-sulfur subunit [EC:7.1.1.6]	R/b-3	Rieske [2Fe-2S] domain [PF00355.26]	0
MAG_32_Kuenenia_stuttgartiensis_contig_11090_2	1969	MAG_32_Kuenenia_stuttgartiensis_contig_144927_6	MAG_32_Kuenenia_stuttgartiensis	contig_144927	6	5804	6847	1	D			ETM	Cytochrome c3 [PF14537.6]	6
MAG_32_Kuenenia_stuttgartiensis_contig_11090_3	1970	MAG_32_Kuenenia_stuttgartiensis_contig_144927_7	MAG_32_Kuenenia_stuttgartiensis	contig_144927	7	6831	7676	1	D			ETM	Prokaryotic cytochrome b561 [PF01292.20]	0
MAG_32_Kuenenia_stuttgartiensis_contig_11090_4	2388	MAG_32_Kuenenia_stuttgartiensis_contig_192722_2	MAG_32_Kuenenia_stuttgartiensis	contig_192722	2	1151	2107	-1	C	K00194	acetyl-CoA decarbonylase/synthase, CODH/ACS complex subunit delta [EC:2.1.1.245]	CODH/ACS	CO dehydrogenase/acetyl-CoA synthase delta subunit [PF03599.16]	0
MAG_32_Kuenenia_stuttgartiensis_contig_11090_5	2391	MAG_32_Kuenenia_stuttgartiensis_contig_192722_5	MAG_32_Kuenenia_stuttgartiensis	contig_192722	5	5243	6583	-1	C	K00197	acetyl-CoA decarbonylase/synthase, CODH/ACS complex subunit gamma [EC:2.1.1.245]	CODH/ACS	CO dehydrogenase/acetyl-CoA synthase delta subunit [PF03599.16]; Putative Fe-S cluster [PF04060.13]	0
MAG_32_Kuenenia_stuttgartiensis_contig_11090_6	345	MAG_32_Kuenenia_stuttgartiensis_contig_22707_5	MAG_32_Kuenenia_stuttgartiensis	contig_22707	5	4006	6189	1	C	K14138	acetyl-CoA synthase [EC:2.3.1.169]	CODH/ACS	CO dehydrogenase/acetyl-CoA synthase complex beta subunit [PF03598.15]; Carbon monoxide dehydrogenase subunit alpha N-terminal domain [PF18537.1]	0
MAG_32_Kuenenia_stuttgartiensis_contig_11090_7	1856	MAG_32_Kuenenia_stuttgartiensis_contig_132101_21	MAG_32_Kuenenia_stuttgartiensis	contig_132101	21	20426	22402	1	C	K00198	anaerobic carbon-monoxide dehydrogenase catalytic subunit [EC:1.2.7.4]	CODH/ACS	Prismane/CO dehydrogenase family [PF03063.20]	0
MAG_32_Kuenenia_stuttgartiensis_contig_12335_1	344	MAG_32_Kuenenia_stuttgartiensis_contig_22707_4	MAG_32_Kuenenia_stuttgartiensis	contig_22707	4	2015	3976	1	C	K00198	anaerobic carbon-monoxide dehydrogenase catalytic subunit [EC:1.2.7.4]	CODH/ACS	Prismane/CO dehydrogenase family [PF03063.20]	0
MAG_32_Kuenenia_stuttgartiensis_contig_12335_2	137	MAG_32_Kuenenia_stuttgartiensis_contig_12530_38	MAG_32_Kuenenia_stuttgartiensis	contig_12530	38	32438	35884	-1	C	K00370	nitrate reductase / nitrite oxidoreductase, alpha subunit [EC:1.7.5.1 1.7.99.-]	NXR	Molybdopterin oxidoreductase [PF00384.22]	0
MAG_32_Kuenenia_stuttgartiensis_contig_12335_3	138	MAG_32_Kuenenia_stuttgartiensis_contig_12530_39	MAG_32_Kuenenia_stuttgartiensis	contig_12530	39	35930	36898	-1	E			NXR		0
MAG_32_Kuenenia_stuttgartiensis_contig_12335_4	139	MAG_32_Kuenenia_stuttgartiensis_contig_12530_40	MAG_32_Kuenenia_stuttgartiensis	contig_12530	40	36898	37695	-1	D			NXR	Nitrate reductase delta subunit [PF02613.15]	0
MAG_32_Kuenenia_stuttgartiensis_contig_12335_5	140	MAG_32_Kuenenia_stuttgartiensis_contig_12530_41	MAG_32_Kuenenia_stuttgartiensis	contig_12530	41	37710	38942	-1	C	K00371,K00371,K00371	nitrate reductase / nitrite oxidoreductase, beta subunit [EC:1.7.5.1 1.7.99.-]; nitrate reductase / nitrite oxidoreductase, beta subunit [EC:1.7.5.1 1.7.99.-]; nitrate reductase / nitrite oxidoreductase, beta subunit [EC:1.7.5.1 1.7.99.-]	NXR	4Fe-4S dicluster domain [PF13247.6]	0
MAG_32_Kuenenia_stuttgartiensis_contig_12335_6	141	MAG_32_Kuenenia_stuttgartiensis_contig_12530_42	MAG_32_Kuenenia_stuttgartiensis	contig_12530	42	38996	39964	-1	D		nxrC	NXR	Ethylbenzene dehydrogenase [PF09459.10]	0
MAG_32_Kuenenia_stuttgartiensis_contig_12335_7	144	MAG_32_Kuenenia_stuttgartiensis_contig_12530_45	MAG_32_Kuenenia_stuttgartiensis	contig_12530	45	42760	43326	-1	E			NXRmemb		1
MAG_32_Kuenenia_stuttgartiensis_contig_12335_8	145	MAG_32_Kuenenia_stuttgartiensis_contig_12530_46	MAG_32_Kuenenia_stuttgartiensis	contig_12530	46	43329	44831	-1	D			NXRmemb	Cytochrome C oxidase, cbb3-type, subunit III [PF13442.6]; Cytochrome c [PF00034.21]	4
MAG_32_Kuenenia_stuttgartiensis_contig_12335_9	146	MAG_32_Kuenenia_stuttgartiensis_contig_12530_47	MAG_32_Kuenenia_stuttgartiensis	contig_12530	47	44847	46445	-1	D			NXRmemb	Ethylbenzene dehydrogenase [PF09459.10]; Cytochrome C oxidase, cbb3-type, subunit III [PF13442.6]; Cytochrome c [PF00034.21]	2
MAG_32_Kuenenia_stuttgartiensis_contig_12335_10	147	MAG_32_Kuenenia_stuttgartiensis_contig_12530_48	MAG_32_Kuenenia_stuttgartiensis	contig_12530	48	46532	47302	-1	D			NXRmemb	Cytochrome C oxidase, cbb3-type, subunit III [PF13442.6]	1
MAG_32_Kuenenia_stuttgartiensis_contig_12335_11	2735	MAG_32_Kuenenia_stuttgartiensis_contig_244109_1	MAG_32_Kuenenia_stuttgartiensis	contig_244109	1	150	2579	-1	D			HZS	Hydrazine synthase alpha subunit middle domain [PF18582.1]	2
MAG_32_Kuenenia_stuttgartiensis_contig_12335_12	2736	MAG_32_Kuenenia_stuttgartiensis_contig_244109_2	MAG_32_Kuenenia_stuttgartiensis	contig_244109	2	2653	3714	-1	C	K00428	cytochrome c peroxidase [EC:1.11.1.5]	HZS	Di-haem cytochrome c peroxidase [PF03150.14]	2
MAG_32_Kuenenia_stuttgartiensis_contig_12335_13	2737	MAG_32_Kuenenia_stuttgartiensis_contig_244109_3	MAG_32_Kuenenia_stuttgartiensis	contig_244109	3	3757	4875	-1	D			HZS	Cytochrome D1 heme domain [PF02239.16]; Lactonase, 7-bladed beta-propeller [PF10282.9]; SMP-30/Gluconolactonase/LRE-like region [PF08450.12]; Eukaryotic translation initiation factor eIF2A [PF08662.11]; Methylamine dehydrogenase heavy chain (MADH) [PF06433.11]	0
MAG_32_Kuenenia_stuttgartiensis_contig_12335_14	1905	MAG_32_Kuenenia_stuttgartiensis_contig_133166_35	MAG_32_Kuenenia_stuttgartiensis	contig_133166	35	31626	33401	1	C	K10535,K10535,K10535	hydroxylamine dehydrogenase [EC:1.7.2.6]; hydroxylamine dehydrogenase [EC:1.7.2.6]; hydroxylamine dehydrogenase [EC:1.7.2.6]	HDH	Seven times multi-haem cytochrome CxxCH [PF13447.6]; Class III cytochrome C family [PF02085.16]; Cytochrome c3 [PF14537.6]	8
MAG_32_Kuenenia_stuttgartiensis_contig_12530_1	1788	MAG_32_Kuenenia_stuttgartiensis_contig_127781_4	MAG_32_Kuenenia_stuttgartiensis	contig_127781	4	3326	4936	-1	C	K10535	hydroxylamine dehydrogenase [EC:1.7.2.6]	HOX	Seven times multi-haem cytochrome CxxCH [PF13447.6]; Cytochrome c3 [PF14537.6]	8
MAG_32_Kuenenia_stuttgartiensis_contig_12530_3	2255	MAG_32_Kuenenia_stuttgartiensis_contig_180984_10	MAG_32_Kuenenia_stuttgartiensis	contig_180984	10	9756	12314	-1	C	K10535	hydroxylamine dehydrogenase [EC:1.7.2.6]	HAO	Seven times multi-haem cytochrome CxxCH [PF13447.6]; Multicopper oxidase [PF07732.15]; Multicopper oxidase [PF07731.14]; Cytochrome c3 [PF14537.6]	8
MAG_32_Kuenenia_stuttgartiensis_contig_12530_4	901	MAG_32_Kuenenia_stuttgartiensis_contig_61657_1	MAG_32_Kuenenia_stuttgartiensis	contig_61657	1	281	2146	1	C	K15864	nitrite reductase (NO-forming) / hydroxylamine reductase [EC:1.7.2.1 1.7.99.1]	nirS	Cytochrome D1 heme domain [PF02239.16]	1
MAG_32_Kuenenia_stuttgartiensis_contig_12530_5	#N/A
MAG_32_Kuenenia_stuttgartiensis_contig_12530_6	#N/A
MAG_32_Kuenenia_stuttgartiensis_contig_12530_7	#N/A
MAG_32_Kuenenia_stuttgartiensis_contig_12530_8	#N/A
MAG_32_Kuenenia_stuttgartiensis_contig_12530_9	#N/A
MAG_32_Kuenenia_stuttgartiensis_contig_12530_10	#N/A
MAG_32_Kuenenia_stuttgartiensis_contig_12530_11	#N/A
MAG_32_Kuenenia_stuttgartiensis_contig_12530_12	#N/A
MAG_32_Kuenenia_stuttgartiensis_contig_12530_13	#N/A
MAG_32_Kuenenia_stuttgartiensis_contig_12530_14	#N/A
MAG_32_Kuenenia_stuttgartiensis_contig_12530_15	#N/A
MAG_32_Kuenenia_stuttgartiensis_contig_12530_16	#N/A
MAG_32_Kuenenia_stuttgartiensis_contig_12530_17	#N/A
MAG_32_Kuenenia_stuttgartiensis_contig_12530_18	#N/A
MAG_32_Kuenenia_stuttgartiensis_contig_12530_19	#N/A
MAG_32_Kuenenia_stuttgartiensis_contig_12530_21	#N/A
MAG_32_Kuenenia_stuttgartiensis_contig_12530_22	#N/A
MAG_32_Kuenenia_stuttgartiensis_contig_12530_23	#N/A
MAG_32_Kuenenia_stuttgartiensis_contig_12530_24	#N/A
MAG_32_Kuenenia_stuttgartiensis_contig_12530_25	#N/A
MAG_32_Kuenenia_stuttgartiensis_contig_12530_26	#N/A
MAG_32_Kuenenia_stuttgartiensis_contig_12530_27	#N/A
MAG_32_Kuenenia_stuttgartiensis_contig_12530_28	#N/A
MAG_32_Kuenenia_stuttgartiensis_contig_12530_29	#N/A
MAG_32_Kuenenia_stuttgartiensis_contig_12530_30	#N/A
MAG_32_Kuenenia_stuttgartiensis_contig_12530_31	#N/A
MAG_32_Kuenenia_stuttgartiensis_contig_12530_32	#N/A
MAG_32_Kuenenia_stuttgartiensis_contig_12530_33	#N/A
MAG_32_Kuenenia_stuttgartiensis_contig_12530_34	#N/A
MAG_32_Kuenenia_stuttgartiensis_contig_12530_35	#N/A
MAG_32_Kuenenia_stuttgartiensis_contig_12530_36	#N/A
MAG_32_Kuenenia_stuttgartiensis_contig_12530_37	#N/A
MAG_32_Kuenenia_stuttgartiensis_contig_12530_38	#N/A
MAG_32_Kuenenia_stuttgartiensis_contig_12530_39	#N/A
MAG_32_Kuenenia_stuttgartiensis_contig_12530_40	#N/A
MAG_32_Kuenenia_stuttgartiensis_contig_12530_41	#N/A
MAG_32_Kuenenia_stuttgartiensis_contig_12530_42	#N/A
MAG_32_Kuenenia_stuttgartiensis_contig_12530_43	#N/A
MAG_32_Kuenenia_stuttgartiensis_contig_12530_44	#N/A
MAG_32_Kuenenia_stuttgartiensis_contig_12530_45	#N/A
MAG_32_Kuenenia_stuttgartiensis_contig_12530_46	#N/A
MAG_32_Kuenenia_stuttgartiensis_contig_12530_47	#N/A
MAG_32_Kuenenia_stuttgartiensis_contig_12530_48	#N/A
MAG_32_Kuenenia_stuttgartiensis_contig_12530_49	#N/A
MAG_32_Kuenenia_stuttgartiensis_contig_12530_50	#N/A
MAG_32_Kuenenia_stuttgartiensis_contig_12530_51	#N/A
MAG_32_Kuenenia_stuttgartiensis_contig_12530_52	#N/A
MAG_32_Kuenenia_stuttgartiensis_contig_12530_53	#N/A
MAG_32_Kuenenia_stuttgartiensis_contig_12530_54	#N/A
MAG_32_Kuenenia_stuttgartiensis_contig_12530_55	#N/A
MAG_32_Kuenenia_stuttgartiensis_contig_12530_56	#N/A
MAG_32_Kuenenia_stuttgartiensis_contig_12530_57	#N/A
MAG_32_Kuenenia_stuttgartiensis_contig_12530_58	#N/A
MAG_32_Kuenenia_stuttgartiensis_contig_12530_60	#N/A
MAG_32_Kuenenia_stuttgartiensis_contig_12530_61	#N/A
MAG_32_Kuenenia_stuttgartiensis_contig_12530_62	#N/A
MAG_32_Kuenenia_stuttgartiensis_contig_12530_63	#N/A
MAG_32_Kuenenia_stuttgartiensis_contig_12530_64	#N/A
MAG_32_Kuenenia_stuttgartiensis_contig_12530_65	#N/A
MAG_32_Kuenenia_stuttgartiensis_contig_12530_66	#N/A
MAG_32_Kuenenia_stuttgartiensis_contig_12530_67	#N/A
MAG_32_Kuenenia_stuttgartiensis_contig_12530_68	#N/A
MAG_32_Kuenenia_stuttgartiensis_contig_12530_69	#N/A
MAG_32_Kuenenia_stuttgartiensis_contig_12530_70	#N/A
MAG_32_Kuenenia_stuttgartiensis_contig_12530_71	#N/A
MAG_32_Kuenenia_stuttgartiensis_contig_15340_1	#N/A
MAG_32_Kuenenia_stuttgartiensis_contig_15340_6	#N/A
MAG_32_Kuenenia_stuttgartiensis_contig_15340_7	#N/A
MAG_32_Kuenenia_stuttgartiensis_contig_15340_8	#N/A
MAG_32_Kuenenia_stuttgartiensis_contig_15340_9	#N/A
MAG_32_Kuenenia_stuttgartiensis_contig_15340_10	#N/A
MAG_32_Kuenenia_stuttgartiensis_contig_15340_12	#N/A
MAG_32_Kuenenia_stuttgartiensis_contig_15340_13	#N/A
MAG_32_Kuenenia_stuttgartiensis_contig_15340_14	#N/A
MAG_32_Kuenenia_stuttgartiensis_contig_15340_15	#N/A
MAG_32_Kuenenia_stuttgartiensis_contig_15340_16	#N/A
MAG_32_Kuenenia_stuttgartiensis_contig_15340_17	#N/A
MAG_32_Kuenenia_stuttgartiensis_contig_15340_19	#N/A
MAG_32_Kuenenia_stuttgartiensis_contig_15901_1	#N/A
MAG_32_Kuenenia_stuttgartiensis_contig_15901_2	#N/A
MAG_32_Kuenenia_stuttgartiensis_contig_15901_3	#N/A
MAG_32_Kuenenia_stuttgartiensis_contig_15901_4	#N/A
MAG_32_Kuenenia_stuttgartiensis_contig_15901_5	#N/A
MAG_32_Kuenenia_stuttgartiensis_contig_15901_6	#N/A
MAG_32_Kuenenia_stuttgartiensis_contig_15901_7	#N/A
MAG_32_Kuenenia_stuttgartiensis_contig_15901_8	#N/A
MAG_32_Kuenenia_stuttgartiensis_contig_15901_9	#N/A
MAG_32_Kuenenia_stuttgartiensis_contig_15901_10	#N/A
MAG_32_Kuenenia_stuttgartiensis_contig_15901_11	#N/A
MAG_32_Kuenenia_stuttgartiensis_contig_15901_12	#N/A
MAG_32_Kuenenia_stuttgartiensis_contig_15901_13	#N/A
MAG_32_Kuenenia_stuttgartiensis_contig_15901_14	#N/A
MAG_32_Kuenenia_stuttgartiensis_contig_15901_15	#N/A
MAG_32_Kuenenia_stuttgartiensis_contig_15901_16	#N/A
MAG_32_Kuenenia_stuttgartiensis_contig_15901_17	#N/A
MAG_32_Kuenenia_stuttgartiensis_contig_15901_18	#N/A
MAG_32_Kuenenia_stuttgartiensis_contig_15901_19	#N/A
MAG_32_Kuenenia_stuttgartiensis_contig_15901_20	#N/A
MAG_32_Kuenenia_stuttgartiensis_contig_15901_21	#N/A
MAG_32_Kuenenia_stuttgartiensis_contig_15901_22	#N/A
MAG_32_Kuenenia_stuttgartiensis_contig_15901_23	#N/A
MAG_32_Kuenenia_stuttgartiensis_contig_15901_24	#N/A
MAG_32_Kuenenia_stuttgartiensis_contig_15901_25	#N/A
MAG_32_Kuenenia_stuttgartiensis_contig_15901_26	#N/A
MAG_32_Kuenenia_stuttgartiensis_contig_15901_27	#N/A
MAG_32_Kuenenia_stuttgartiensis_contig_16867_1	#N/A
MAG_32_Kuenenia_stuttgartiensis_contig_16867_2	#N/A
MAG_32_Kuenenia_stuttgartiensis_contig_16867_4	#N/A
MAG_32_Kuenenia_stuttgartiensis_contig_16867_5	#N/A
MAG_32_Kuenenia_stuttgartiensis_contig_17312_1	#N/A
MAG_32_Kuenenia_stuttgartiensis_contig_17312_2	#N/A
MAG_32_Kuenenia_stuttgartiensis_contig_17312_3	#N/A
MAG_32_Kuenenia_stuttgartiensis_contig_17312_4	#N/A
MAG_32_Kuenenia_stuttgartiensis_contig_17312_5	#N/A
MAG_32_Kuenenia_stuttgartiensis_contig_17312_6	#N/A
MAG_32_Kuenenia_stuttgartiensis_contig_17312_7	#N/A
MAG_32_Kuenenia_stuttgartiensis_contig_17312_8	#N/A
MAG_32_Kuenenia_stuttgartiensis_contig_17312_9	#N/A
MAG_32_Kuenenia_stuttgartiensis_contig_17312_10	#N/A
MAG_32_Kuenenia_stuttgartiensis_contig_17312_11	#N/A
MAG_32_Kuenenia_stuttgartiensis_contig_17312_12	#N/A
MAG_32_Kuenenia_stuttgartiensis_contig_17312_13	#N/A
MAG_32_Kuenenia_stuttgartiensis_contig_17312_14	#N/A
MAG_32_Kuenenia_stuttgartiensis_contig_17312_15	#N/A
MAG_32_Kuenenia_stuttgartiensis_contig_17312_16	#N/A
MAG_32_Kuenenia_stuttgartiensis_contig_17312_17	#N/A
MAG_32_Kuenenia_stuttgartiensis_contig_17312_18	#N/A
MAG_32_Kuenenia_stuttgartiensis_contig_17312_19	#N/A
MAG_32_Kuenenia_stuttgartiensis_contig_17312_20	#N/A
MAG_32_Kuenenia_stuttgartiensis_contig_17312_21	#N/A
MAG_32_Kuenenia_stuttgartiensis_contig_17312_22	#N/A
MAG_32_Kuenenia_stuttgartiensis_contig_17312_23	#N/A
MAG_32_Kuenenia_stuttgartiensis_contig_17312_24	#N/A
MAG_32_Kuenenia_stuttgartiensis_contig_17312_25	#N/A
MAG_32_Kuenenia_stuttgartiensis_contig_17312_26	#N/A
MAG_32_Kuenenia_stuttgartiensis_contig_17312_27	#N/A
MAG_32_Kuenenia_stuttgartiensis_contig_17312_28	#N/A
MAG_32_Kuenenia_stuttgartiensis_contig_17312_29	#N/A
MAG_32_Kuenenia_stuttgartiensis_contig_17312_30	#N/A
MAG_32_Kuenenia_stuttgartiensis_contig_18748_1	#N/A
MAG_32_Kuenenia_stuttgartiensis_contig_18748_2	#N/A
MAG_32_Kuenenia_stuttgartiensis_contig_18748_3	#N/A
MAG_32_Kuenenia_stuttgartiensis_contig_18748_4	#N/A
MAG_32_Kuenenia_stuttgartiensis_contig_19706_1	#N/A
MAG_32_Kuenenia_stuttgartiensis_contig_19706_3	#N/A
MAG_32_Kuenenia_stuttgartiensis_contig_19706_5	#N/A
MAG_32_Kuenenia_stuttgartiensis_contig_19706_6	#N/A
MAG_32_Kuenenia_stuttgartiensis_contig_20032_1	#N/A
MAG_32_Kuenenia_stuttgartiensis_contig_20032_2	#N/A
MAG_32_Kuenenia_stuttgartiensis_contig_20032_3	#N/A
MAG_32_Kuenenia_stuttgartiensis_contig_20032_4	#N/A
MAG_32_Kuenenia_stuttgartiensis_contig_20032_5	#N/A
MAG_32_Kuenenia_stuttgartiensis_contig_20032_7	#N/A
MAG_32_Kuenenia_stuttgartiensis_contig_20032_8	#N/A
MAG_32_Kuenenia_stuttgartiensis_contig_20032_9	#N/A
MAG_32_Kuenenia_stuttgartiensis_contig_20049_1	#N/A
MAG_32_Kuenenia_stuttgartiensis_contig_20049_2	#N/A
MAG_32_Kuenenia_stuttgartiensis_contig_20049_3	#N/A
MAG_32_Kuenenia_stuttgartiensis_contig_20049_4	#N/A
MAG_32_Kuenenia_stuttgartiensis_contig_20049_5	#N/A
MAG_32_Kuenenia_stuttgartiensis_contig_20049_6	#N/A
MAG_32_Kuenenia_stuttgartiensis_contig_20049_8	#N/A
MAG_32_Kuenenia_stuttgartiensis_contig_20049_10	#N/A
MAG_32_Kuenenia_stuttgartiensis_contig_20049_11	#N/A
MAG_32_Kuenenia_stuttgartiensis_contig_20049_12	#N/A
MAG_32_Kuenenia_stuttgartiensis_contig_20049_13	#N/A
MAG_32_Kuenenia_stuttgartiensis_contig_20049_14	#N/A
MAG_32_Kuenenia_stuttgartiensis_contig_20049_15	#N/A
MAG_32_Kuenenia_stuttgartiensis_contig_20049_16	#N/A
MAG_32_Kuenenia_stuttgartiensis_contig_20049_17	#N/A
MAG_32_Kuenenia_stuttgartiensis_contig_20049_18	#N/A
MAG_32_Kuenenia_stuttgartiensis_contig_20049_19	#N/A
MAG_32_Kuenenia_stuttgartiensis_contig_20049_20	#N/A
MAG_32_Kuenenia_stuttgartiensis_contig_20049_21	#N/A
MAG_32_Kuenenia_stuttgartiensis_contig_20049_22	#N/A
MAG_32_Kuenenia_stuttgartiensis_contig_20049_23	#N/A
MAG_32_Kuenenia_stuttgartiensis_contig_20049_24	#N/A
MAG_32_Kuenenia_stuttgartiensis_contig_20049_25	#N/A
MAG_32_Kuenenia_stuttgartiensis_contig_20049_26	#N/A
MAG_32_Kuenenia_stuttgartiensis_contig_20049_27	#N/A
MAG_32_Kuenenia_stuttgartiensis_contig_20049_28	#N/A
MAG_32_Kuenenia_stuttgartiensis_contig_20049_29	#N/A
MAG_32_Kuenenia_stuttgartiensis_contig_20049_30	#N/A
MAG_32_Kuenenia_stuttgartiensis_contig_20049_31	#N/A
MAG_32_Kuenenia_stuttgartiensis_contig_20049_32	#N/A
MAG_32_Kuenenia_stuttgartiensis_contig_20049_33	#N/A
MAG_32_Kuenenia_stuttgartiensis_contig_20049_34	#N/A
MAG_32_Kuenenia_stuttgartiensis_contig_20049_35	#N/A
MAG_32_Kuenenia_stuttgartiensis_contig_20622_1	#N/A
MAG_32_Kuenenia_stuttgartiensis_contig_20622_2	#N/A
MAG_32_Kuenenia_stuttgartiensis_contig_20622_3	#N/A
MAG_32_Kuenenia_stuttgartiensis_contig_20622_4	#N/A
MAG_32_Kuenenia_stuttgartiensis_contig_20622_5	#N/A
MAG_32_Kuenenia_stuttgartiensis_contig_20622_6	#N/A
MAG_32_Kuenenia_stuttgartiensis_contig_20622_7	#N/A
MAG_32_Kuenenia_stuttgartiensis_contig_20622_8	#N/A
MAG_32_Kuenenia_stuttgartiensis_contig_20622_9	#N/A
MAG_32_Kuenenia_stuttgartiensis_contig_20622_10	#N/A
MAG_32_Kuenenia_stuttgartiensis_contig_20622_11	#N/A
MAG_32_Kuenenia_stuttgartiensis_contig_20622_12	#N/A
MAG_32_Kuenenia_stuttgartiensis_contig_20622_13	#N/A
MAG_32_Kuenenia_stuttgartiensis_contig_20622_14	#N/A
MAG_32_Kuenenia_stuttgartiensis_contig_20622_15	#N/A
MAG_32_Kuenenia_stuttgartiensis_contig_20622_16	#N/A
MAG_32_Kuenenia_stuttgartiensis_contig_20622_19	#N/A
MAG_32_Kuenenia_stuttgartiensis_contig_20622_20	#N/A
MAG_32_Kuenenia_stuttgartiensis_contig_20622_21	#N/A
MAG_32_Kuenenia_stuttgartiensis_contig_20622_22	#N/A
MAG_32_Kuenenia_stuttgartiensis_contig_20622_23	#N/A
MAG_32_Kuenenia_stuttgartiensis_contig_20886_1	#N/A
MAG_32_Kuenenia_stuttgartiensis_contig_20886_2	#N/A
MAG_32_Kuenenia_stuttgartiensis_contig_20886_3	#N/A
MAG_32_Kuenenia_stuttgartiensis_contig_20886_4	#N/A
MAG_32_Kuenenia_stuttgartiensis_contig_20886_5	#N/A
MAG_32_Kuenenia_stuttgartiensis_contig_20886_6	#N/A
MAG_32_Kuenenia_stuttgartiensis_contig_20886_7	#N/A
MAG_32_Kuenenia_stuttgartiensis_contig_20886_8	#N/A
MAG_32_Kuenenia_stuttgartiensis_contig_20886_9	#N/A
MAG_32_Kuenenia_stuttgartiensis_contig_20886_10	#N/A
MAG_32_Kuenenia_stuttgartiensis_contig_20886_11	#N/A
MAG_32_Kuenenia_stuttgartiensis_contig_20886_12	#N/A
MAG_32_Kuenenia_stuttgartiensis_contig_20886_13	#N/A
MAG_32_Kuenenia_stuttgartiensis_contig_20886_14	#N/A
MAG_32_Kuenenia_stuttgartiensis_contig_20886_15	#N/A
MAG_32_Kuenenia_stuttgartiensis_contig_20886_16	#N/A
MAG_32_Kuenenia_stuttgartiensis_contig_20886_18	#N/A
MAG_32_Kuenenia_stuttgartiensis_contig_20886_19	#N/A
MAG_32_Kuenenia_stuttgartiensis_contig_20886_20	#N/A
MAG_32_Kuenenia_stuttgartiensis_contig_20886_21	#N/A
MAG_32_Kuenenia_stuttgartiensis_contig_20886_22	#N/A
MAG_32_Kuenenia_stuttgartiensis_contig_20886_23	#N/A
MAG_32_Kuenenia_stuttgartiensis_contig_20886_24	#N/A
MAG_32_Kuenenia_stuttgartiensis_contig_20900_1	#N/A
MAG_32_Kuenenia_stuttgartiensis_contig_22272_2	#N/A
MAG_32_Kuenenia_stuttgartiensis_contig_22272_3	#N/A
MAG_32_Kuenenia_stuttgartiensis_contig_22272_4	#N/A
MAG_32_Kuenenia_stuttgartiensis_contig_22272_5	#N/A
MAG_32_Kuenenia_stuttgartiensis_contig_22707_2	#N/A
MAG_32_Kuenenia_stuttgartiensis_contig_22707_3	#N/A
MAG_32_Kuenenia_stuttgartiensis_contig_22707_4	#N/A
MAG_32_Kuenenia_stuttgartiensis_contig_22707_5	#N/A
MAG_32_Kuenenia_stuttgartiensis_contig_22707_6	#N/A
MAG_32_Kuenenia_stuttgartiensis_contig_23554_1	#N/A
MAG_32_Kuenenia_stuttgartiensis_contig_23554_2	#N/A
MAG_32_Kuenenia_stuttgartiensis_contig_23565_1	#N/A
MAG_32_Kuenenia_stuttgartiensis_contig_23565_2	#N/A
MAG_32_Kuenenia_stuttgartiensis_contig_23565_3	#N/A
MAG_32_Kuenenia_stuttgartiensis_contig_23565_4	#N/A
MAG_32_Kuenenia_stuttgartiensis_contig_23565_5	#N/A
MAG_32_Kuenenia_stuttgartiensis_contig_23565_6	#N/A
MAG_32_Kuenenia_stuttgartiensis_contig_23565_7	#N/A
MAG_32_Kuenenia_stuttgartiensis_contig_23565_8	#N/A
MAG_32_Kuenenia_stuttgartiensis_contig_23632_1	#N/A
MAG_32_Kuenenia_stuttgartiensis_contig_23632_2	#N/A
MAG_32_Kuenenia_stuttgartiensis_contig_23632_3	#N/A
MAG_32_Kuenenia_stuttgartiensis_contig_23632_4	#N/A
MAG_32_Kuenenia_stuttgartiensis_contig_23632_5	#N/A
MAG_32_Kuenenia_stuttgartiensis_contig_23632_6	#N/A
MAG_32_Kuenenia_stuttgartiensis_contig_23632_7	#N/A
MAG_32_Kuenenia_stuttgartiensis_contig_23632_8	#N/A
MAG_32_Kuenenia_stuttgartiensis_contig_23632_9	#N/A
MAG_32_Kuenenia_stuttgartiensis_contig_23632_10	#N/A
MAG_32_Kuenenia_stuttgartiensis_contig_23632_11	#N/A
MAG_32_Kuenenia_stuttgartiensis_contig_23632_12	#N/A
MAG_32_Kuenenia_stuttgartiensis_contig_23632_14	#N/A
MAG_32_Kuenenia_stuttgartiensis_contig_23632_16	#N/A
MAG_32_Kuenenia_stuttgartiensis_contig_23632_17	#N/A
MAG_32_Kuenenia_stuttgartiensis_contig_24271_1	#N/A
MAG_32_Kuenenia_stuttgartiensis_contig_24271_2	#N/A
MAG_32_Kuenenia_stuttgartiensis_contig_24588_1	#N/A
MAG_32_Kuenenia_stuttgartiensis_contig_24588_2	#N/A
MAG_32_Kuenenia_stuttgartiensis_contig_24588_3	#N/A
MAG_32_Kuenenia_stuttgartiensis_contig_24588_4	#N/A
MAG_32_Kuenenia_stuttgartiensis_contig_24588_5	#N/A
MAG_32_Kuenenia_stuttgartiensis_contig_24588_6	#N/A
MAG_32_Kuenenia_stuttgartiensis_contig_24588_7	#N/A
MAG_32_Kuenenia_stuttgartiensis_contig_24588_8	#N/A
MAG_32_Kuenenia_stuttgartiensis_contig_24588_9	#N/A
MAG_32_Kuenenia_stuttgartiensis_contig_24588_10	#N/A
MAG_32_Kuenenia_stuttgartiensis_contig_24588_13	#N/A
MAG_32_Kuenenia_stuttgartiensis_contig_24588_14	#N/A
MAG_32_Kuenenia_stuttgartiensis_contig_24588_15	#N/A
MAG_32_Kuenenia_stuttgartiensis_contig_25598_1	#N/A
MAG_32_Kuenenia_stuttgartiensis_contig_25598_2	#N/A
MAG_32_Kuenenia_stuttgartiensis_contig_25598_3	#N/A
MAG_32_Kuenenia_stuttgartiensis_contig_25598_5	#N/A
MAG_32_Kuenenia_stuttgartiensis_contig_25598_6	#N/A
MAG_32_Kuenenia_stuttgartiensis_contig_25922_1	#N/A
MAG_32_Kuenenia_stuttgartiensis_contig_25922_2	#N/A
MAG_32_Kuenenia_stuttgartiensis_contig_25922_3	#N/A
MAG_32_Kuenenia_stuttgartiensis_contig_25922_4	#N/A
MAG_32_Kuenenia_stuttgartiensis_contig_25922_5	#N/A
MAG_32_Kuenenia_stuttgartiensis_contig_25922_6	#N/A
MAG_32_Kuenenia_stuttgartiensis_contig_27819_4	#N/A
MAG_32_Kuenenia_stuttgartiensis_contig_28284_1	#N/A
MAG_32_Kuenenia_stuttgartiensis_contig_28284_2	#N/A
MAG_32_Kuenenia_stuttgartiensis_contig_28284_3	#N/A
MAG_32_Kuenenia_stuttgartiensis_contig_28722_2	#N/A
MAG_32_Kuenenia_stuttgartiensis_contig_28722_4	#N/A
MAG_32_Kuenenia_stuttgartiensis_contig_29735_1	#N/A
MAG_32_Kuenenia_stuttgartiensis_contig_29735_2	#N/A
MAG_32_Kuenenia_stuttgartiensis_contig_29735_3	#N/A
MAG_32_Kuenenia_stuttgartiensis_contig_29735_4	#N/A
MAG_32_Kuenenia_stuttgartiensis_contig_29735_6	#N/A
MAG_32_Kuenenia_stuttgartiensis_contig_29735_7	#N/A
MAG_32_Kuenenia_stuttgartiensis_contig_29735_8	#N/A
MAG_32_Kuenenia_stuttgartiensis_contig_29735_9	#N/A
MAG_32_Kuenenia_stuttgartiensis_contig_29735_10	#N/A
MAG_32_Kuenenia_stuttgartiensis_contig_29735_11	#N/A
MAG_32_Kuenenia_stuttgartiensis_contig_29735_12	#N/A
MAG_32_Kuenenia_stuttgartiensis_contig_29735_13	#N/A
MAG_32_Kuenenia_stuttgartiensis_contig_31947_1	#N/A
MAG_32_Kuenenia_stuttgartiensis_contig_31947_2	#N/A
MAG_32_Kuenenia_stuttgartiensis_contig_31947_3	#N/A
MAG_32_Kuenenia_stuttgartiensis_contig_31947_4	#N/A
MAG_32_Kuenenia_stuttgartiensis_contig_31947_5	#N/A
MAG_32_Kuenenia_stuttgartiensis_contig_31947_6	#N/A
MAG_32_Kuenenia_stuttgartiensis_contig_31947_7	#N/A
MAG_32_Kuenenia_stuttgartiensis_contig_31947_8	#N/A
MAG_32_Kuenenia_stuttgartiensis_contig_31947_9	#N/A
MAG_32_Kuenenia_stuttgartiensis_contig_31947_10	#N/A
MAG_32_Kuenenia_stuttgartiensis_contig_31947_11	#N/A
MAG_32_Kuenenia_stuttgartiensis_contig_31947_12	#N/A
MAG_32_Kuenenia_stuttgartiensis_contig_31947_13	#N/A
MAG_32_Kuenenia_stuttgartiensis_contig_31947_14	#N/A
MAG_32_Kuenenia_stuttgartiensis_contig_31947_15	#N/A
MAG_32_Kuenenia_stuttgartiensis_contig_32412_1	#N/A
MAG_32_Kuenenia_stuttgartiensis_contig_32412_3	#N/A
MAG_32_Kuenenia_stuttgartiensis_contig_32412_5	#N/A
MAG_32_Kuenenia_stuttgartiensis_contig_32412_6	#N/A
MAG_32_Kuenenia_stuttgartiensis_contig_32412_7	#N/A
MAG_32_Kuenenia_stuttgartiensis_contig_32412_8	#N/A
MAG_32_Kuenenia_stuttgartiensis_contig_32412_9	#N/A
MAG_32_Kuenenia_stuttgartiensis_contig_32412_10	#N/A
MAG_32_Kuenenia_stuttgartiensis_contig_32412_11	#N/A
MAG_32_Kuenenia_stuttgartiensis_contig_32412_12	#N/A
MAG_32_Kuenenia_stuttgartiensis_contig_32412_13	#N/A
MAG_32_Kuenenia_stuttgartiensis_contig_32412_14	#N/A
MAG_32_Kuenenia_stuttgartiensis_contig_33023_1	#N/A
MAG_32_Kuenenia_stuttgartiensis_contig_33023_4	#N/A
MAG_32_Kuenenia_stuttgartiensis_contig_33023_5	#N/A
MAG_32_Kuenenia_stuttgartiensis_contig_33023_7	#N/A
MAG_32_Kuenenia_stuttgartiensis_contig_33023_8	#N/A
MAG_32_Kuenenia_stuttgartiensis_contig_33023_9	#N/A
MAG_32_Kuenenia_stuttgartiensis_contig_33023_10	#N/A
MAG_32_Kuenenia_stuttgartiensis_contig_33023_11	#N/A
MAG_32_Kuenenia_stuttgartiensis_contig_33023_12	#N/A
MAG_32_Kuenenia_stuttgartiensis_contig_33023_13	#N/A
MAG_32_Kuenenia_stuttgartiensis_contig_33023_14	#N/A
MAG_32_Kuenenia_stuttgartiensis_contig_33023_15	#N/A
MAG_32_Kuenenia_stuttgartiensis_contig_33023_16	#N/A
MAG_32_Kuenenia_stuttgartiensis_contig_33023_18	#N/A
MAG_32_Kuenenia_stuttgartiensis_contig_33023_19	#N/A
MAG_32_Kuenenia_stuttgartiensis_contig_33023_20	#N/A
MAG_32_Kuenenia_stuttgartiensis_contig_33023_21	#N/A
MAG_32_Kuenenia_stuttgartiensis_contig_33023_22	#N/A
MAG_32_Kuenenia_stuttgartiensis_contig_33023_23	#N/A
MAG_32_Kuenenia_stuttgartiensis_contig_33023_24	#N/A
MAG_32_Kuenenia_stuttgartiensis_contig_33023_25	#N/A
MAG_32_Kuenenia_stuttgartiensis_contig_33023_26	#N/A
MAG_32_Kuenenia_stuttgartiensis_contig_33023_27	#N/A
MAG_32_Kuenenia_stuttgartiensis_contig_33023_28	#N/A
MAG_32_Kuenenia_stuttgartiensis_contig_33023_29	#N/A
MAG_32_Kuenenia_stuttgartiensis_contig_33023_30	#N/A
MAG_32_Kuenenia_stuttgartiensis_contig_33023_31	#N/A
MAG_32_Kuenenia_stuttgartiensis_contig_33023_33	#N/A
MAG_32_Kuenenia_stuttgartiensis_contig_33023_34	#N/A
MAG_32_Kuenenia_stuttgartiensis_contig_33023_35	#N/A
MAG_32_Kuenenia_stuttgartiensis_contig_33023_36	#N/A
MAG_32_Kuenenia_stuttgartiensis_contig_33023_37	#N/A
MAG_32_Kuenenia_stuttgartiensis_contig_33023_38	#N/A
MAG_32_Kuenenia_stuttgartiensis_contig_33023_39	#N/A
MAG_32_Kuenenia_stuttgartiensis_contig_33023_41	#N/A
MAG_32_Kuenenia_stuttgartiensis_contig_33023_42	#N/A
MAG_32_Kuenenia_stuttgartiensis_contig_33023_43	#N/A
MAG_32_Kuenenia_stuttgartiensis_contig_33023_44	#N/A
MAG_32_Kuenenia_stuttgartiensis_contig_33023_45	#N/A
MAG_32_Kuenenia_stuttgartiensis_contig_33023_46	#N/A
MAG_32_Kuenenia_stuttgartiensis_contig_33023_47	#N/A
MAG_32_Kuenenia_stuttgartiensis_contig_33023_48	#N/A
MAG_32_Kuenenia_stuttgartiensis_contig_33023_49	#N/A
MAG_32_Kuenenia_stuttgartiensis_contig_33023_50	#N/A
MAG_32_Kuenenia_stuttgartiensis_contig_33023_51	#N/A
MAG_32_Kuenenia_stuttgartiensis_contig_34754_1	#N/A
MAG_32_Kuenenia_stuttgartiensis_contig_34754_2	#N/A
MAG_32_Kuenenia_stuttgartiensis_contig_34754_3	#N/A
MAG_32_Kuenenia_stuttgartiensis_contig_34754_4	#N/A
MAG_32_Kuenenia_stuttgartiensis_contig_34754_5	#N/A
MAG_32_Kuenenia_stuttgartiensis_contig_34754_6	#N/A
MAG_32_Kuenenia_stuttgartiensis_contig_34754_7	#N/A
MAG_32_Kuenenia_stuttgartiensis_contig_35184_2	#N/A
MAG_32_Kuenenia_stuttgartiensis_contig_35861_1	#N/A
MAG_32_Kuenenia_stuttgartiensis_contig_35861_2	#N/A
MAG_32_Kuenenia_stuttgartiensis_contig_35861_3	#N/A
MAG_32_Kuenenia_stuttgartiensis_contig_35861_4	#N/A
MAG_32_Kuenenia_stuttgartiensis_contig_35861_5	#N/A
MAG_32_Kuenenia_stuttgartiensis_contig_37698_2	#N/A
MAG_32_Kuenenia_stuttgartiensis_contig_37698_5	#N/A
MAG_32_Kuenenia_stuttgartiensis_contig_37698_6	#N/A
MAG_32_Kuenenia_stuttgartiensis_contig_37698_9	#N/A
MAG_32_Kuenenia_stuttgartiensis_contig_37698_10	#N/A
MAG_32_Kuenenia_stuttgartiensis_contig_37937_1	#N/A
MAG_32_Kuenenia_stuttgartiensis_contig_37937_2	#N/A
MAG_32_Kuenenia_stuttgartiensis_contig_37937_3	#N/A
MAG_32_Kuenenia_stuttgartiensis_contig_37937_4	#N/A
MAG_32_Kuenenia_stuttgartiensis_contig_37937_5	#N/A
MAG_32_Kuenenia_stuttgartiensis_contig_37937_6	#N/A
MAG_32_Kuenenia_stuttgartiensis_contig_37937_7	#N/A
MAG_32_Kuenenia_stuttgartiensis_contig_37937_8	#N/A
MAG_32_Kuenenia_stuttgartiensis_contig_37937_9	#N/A
MAG_32_Kuenenia_stuttgartiensis_contig_37937_10	#N/A
MAG_32_Kuenenia_stuttgartiensis_contig_37937_11	#N/A
MAG_32_Kuenenia_stuttgartiensis_contig_37937_12	#N/A
MAG_32_Kuenenia_stuttgartiensis_contig_37937_13	#N/A
MAG_32_Kuenenia_stuttgartiensis_contig_37937_14	#N/A
MAG_32_Kuenenia_stuttgartiensis_contig_37937_15	#N/A
MAG_32_Kuenenia_stuttgartiensis_contig_37937_17	#N/A
MAG_32_Kuenenia_stuttgartiensis_contig_37937_18	#N/A
MAG_32_Kuenenia_stuttgartiensis_contig_37937_19	#N/A
MAG_32_Kuenenia_stuttgartiensis_contig_37937_20	#N/A
MAG_32_Kuenenia_stuttgartiensis_contig_37937_21	#N/A
MAG_32_Kuenenia_stuttgartiensis_contig_37937_22	#N/A
MAG_32_Kuenenia_stuttgartiensis_contig_37937_23	#N/A
MAG_32_Kuenenia_stuttgartiensis_contig_38438_1	#N/A
MAG_32_Kuenenia_stuttgartiensis_contig_38438_2	#N/A
MAG_32_Kuenenia_stuttgartiensis_contig_38438_3	#N/A
MAG_32_Kuenenia_stuttgartiensis_contig_38438_4	#N/A
MAG_32_Kuenenia_stuttgartiensis_contig_38438_5	#N/A
MAG_32_Kuenenia_stuttgartiensis_contig_38438_6	#N/A
MAG_32_Kuenenia_stuttgartiensis_contig_38438_7	#N/A
MAG_32_Kuenenia_stuttgartiensis_contig_38438_8	#N/A
MAG_32_Kuenenia_stuttgartiensis_contig_38438_9	#N/A
MAG_32_Kuenenia_stuttgartiensis_contig_38438_10	#N/A
MAG_32_Kuenenia_stuttgartiensis_contig_38438_11	#N/A
MAG_32_Kuenenia_stuttgartiensis_contig_38438_12	#N/A
MAG_32_Kuenenia_stuttgartiensis_contig_38438_13	#N/A
MAG_32_Kuenenia_stuttgartiensis_contig_38438_14	#N/A
MAG_32_Kuenenia_stuttgartiensis_contig_38438_15	#N/A
MAG_32_Kuenenia_stuttgartiensis_contig_38438_16	#N/A
MAG_32_Kuenenia_stuttgartiensis_contig_38438_17	#N/A
MAG_32_Kuenenia_stuttgartiensis_contig_38438_18	#N/A
MAG_32_Kuenenia_stuttgartiensis_contig_38438_19	#N/A
MAG_32_Kuenenia_stuttgartiensis_contig_38438_20	#N/A
MAG_32_Kuenenia_stuttgartiensis_contig_38438_21	#N/A
MAG_32_Kuenenia_stuttgartiensis_contig_38530_1	#N/A
MAG_32_Kuenenia_stuttgartiensis_contig_38530_2	#N/A
MAG_32_Kuenenia_stuttgartiensis_contig_38530_3	#N/A
MAG_32_Kuenenia_stuttgartiensis_contig_38620_1	#N/A
MAG_32_Kuenenia_stuttgartiensis_contig_38620_2	#N/A
MAG_32_Kuenenia_stuttgartiensis_contig_38620_4	#N/A
MAG_32_Kuenenia_stuttgartiensis_contig_38910_1	#N/A
MAG_32_Kuenenia_stuttgartiensis_contig_38910_2	#N/A
MAG_32_Kuenenia_stuttgartiensis_contig_38910_3	#N/A
MAG_32_Kuenenia_stuttgartiensis_contig_38910_4	#N/A
MAG_32_Kuenenia_stuttgartiensis_contig_38910_5	#N/A
MAG_32_Kuenenia_stuttgartiensis_contig_38910_6	#N/A
MAG_32_Kuenenia_stuttgartiensis_contig_38910_7	#N/A
MAG_32_Kuenenia_stuttgartiensis_contig_38910_8	#N/A
MAG_32_Kuenenia_stuttgartiensis_contig_38910_9	#N/A
MAG_32_Kuenenia_stuttgartiensis_contig_38910_10	#N/A
MAG_32_Kuenenia_stuttgartiensis_contig_38910_11	#N/A
MAG_32_Kuenenia_stuttgartiensis_contig_38910_12	#N/A
MAG_32_Kuenenia_stuttgartiensis_contig_38910_13	#N/A
MAG_32_Kuenenia_stuttgartiensis_contig_38910_14	#N/A
MAG_32_Kuenenia_stuttgartiensis_contig_38910_15	#N/A
MAG_32_Kuenenia_stuttgartiensis_contig_38910_16	#N/A
MAG_32_Kuenenia_stuttgartiensis_contig_38910_17	#N/A
MAG_32_Kuenenia_stuttgartiensis_contig_38910_18	#N/A
MAG_32_Kuenenia_stuttgartiensis_contig_38910_19	#N/A
MAG_32_Kuenenia_stuttgartiensis_contig_38910_20	#N/A
MAG_32_Kuenenia_stuttgartiensis_contig_38910_21	#N/A
MAG_32_Kuenenia_stuttgartiensis_contig_38910_22	#N/A
MAG_32_Kuenenia_stuttgartiensis_contig_38910_23	#N/A
MAG_32_Kuenenia_stuttgartiensis_contig_38910_24	#N/A
MAG_32_Kuenenia_stuttgartiensis_contig_38910_25	#N/A
MAG_32_Kuenenia_stuttgartiensis_contig_38910_26	#N/A
MAG_32_Kuenenia_stuttgartiensis_contig_38910_27	#N/A
MAG_32_Kuenenia_stuttgartiensis_contig_38910_28	#N/A
MAG_32_Kuenenia_stuttgartiensis_contig_38910_29	#N/A
MAG_32_Kuenenia_stuttgartiensis_contig_38910_30	#N/A
MAG_32_Kuenenia_stuttgartiensis_contig_38910_31	#N/A
MAG_32_Kuenenia_stuttgartiensis_contig_38910_34	#N/A
MAG_32_Kuenenia_stuttgartiensis_contig_38910_35	#N/A
MAG_32_Kuenenia_stuttgartiensis_contig_38910_36	#N/A
MAG_32_Kuenenia_stuttgartiensis_contig_38910_37	#N/A
MAG_32_Kuenenia_stuttgartiensis_contig_38910_38	#N/A
MAG_32_Kuenenia_stuttgartiensis_contig_38910_39	#N/A
MAG_32_Kuenenia_stuttgartiensis_contig_38910_40	#N/A
MAG_32_Kuenenia_stuttgartiensis_contig_38910_41	#N/A
MAG_32_Kuenenia_stuttgartiensis_contig_38910_42	#N/A
MAG_32_Kuenenia_stuttgartiensis_contig_38910_43	#N/A
MAG_32_Kuenenia_stuttgartiensis_contig_38910_44	#N/A
MAG_32_Kuenenia_stuttgartiensis_contig_38910_45	#N/A
MAG_32_Kuenenia_stuttgartiensis_contig_39286_2	#N/A
MAG_32_Kuenenia_stuttgartiensis_contig_39286_3	#N/A
MAG_32_Kuenenia_stuttgartiensis_contig_39286_4	#N/A
MAG_32_Kuenenia_stuttgartiensis_contig_39286_5	#N/A
MAG_32_Kuenenia_stuttgartiensis_contig_39286_6	#N/A
MAG_32_Kuenenia_stuttgartiensis_contig_39286_7	#N/A
MAG_32_Kuenenia_stuttgartiensis_contig_39286_8	#N/A
MAG_32_Kuenenia_stuttgartiensis_contig_39286_9	#N/A
MAG_32_Kuenenia_stuttgartiensis_contig_39286_10	#N/A
MAG_32_Kuenenia_stuttgartiensis_contig_39286_11	#N/A
MAG_32_Kuenenia_stuttgartiensis_contig_39286_12	#N/A
MAG_32_Kuenenia_stuttgartiensis_contig_39286_13	#N/A
MAG_32_Kuenenia_stuttgartiensis_contig_39286_14	#N/A
MAG_32_Kuenenia_stuttgartiensis_contig_39286_15	#N/A
MAG_32_Kuenenia_stuttgartiensis_contig_39286_16	#N/A
MAG_32_Kuenenia_stuttgartiensis_contig_39286_17	#N/A
MAG_32_Kuenenia_stuttgartiensis_contig_39286_18	#N/A
MAG_32_Kuenenia_stuttgartiensis_contig_39286_19	#N/A
MAG_32_Kuenenia_stuttgartiensis_contig_39286_20	#N/A
MAG_32_Kuenenia_stuttgartiensis_contig_39286_21	#N/A
MAG_32_Kuenenia_stuttgartiensis_contig_39591_2	#N/A
MAG_32_Kuenenia_stuttgartiensis_contig_39591_3	#N/A
MAG_32_Kuenenia_stuttgartiensis_contig_39591_4	#N/A
MAG_32_Kuenenia_stuttgartiensis_contig_39591_5	#N/A
MAG_32_Kuenenia_stuttgartiensis_contig_39591_6	#N/A
MAG_32_Kuenenia_stuttgartiensis_contig_39591_7	#N/A
MAG_32_Kuenenia_stuttgartiensis_contig_39591_8	#N/A
MAG_32_Kuenenia_stuttgartiensis_contig_39591_9	#N/A
MAG_32_Kuenenia_stuttgartiensis_contig_39591_10	#N/A
MAG_32_Kuenenia_stuttgartiensis_contig_39591_11	#N/A
MAG_32_Kuenenia_stuttgartiensis_contig_39591_12	#N/A
MAG_32_Kuenenia_stuttgartiensis_contig_39591_13	#N/A
MAG_32_Kuenenia_stuttgartiensis_contig_39591_14	#N/A
MAG_32_Kuenenia_stuttgartiensis_contig_39591_15	#N/A
MAG_32_Kuenenia_stuttgartiensis_contig_39591_16	#N/A
MAG_32_Kuenenia_stuttgartiensis_contig_39591_17	#N/A
MAG_32_Kuenenia_stuttgartiensis_contig_39591_18	#N/A
MAG_32_Kuenenia_stuttgartiensis_contig_39591_19	#N/A
MAG_32_Kuenenia_stuttgartiensis_contig_39595_2	#N/A
MAG_32_Kuenenia_stuttgartiensis_contig_39595_3	#N/A
MAG_32_Kuenenia_stuttgartiensis_contig_39595_4	#N/A
MAG_32_Kuenenia_stuttgartiensis_contig_39595_5	#N/A
MAG_32_Kuenenia_stuttgartiensis_contig_39595_6	#N/A
MAG_32_Kuenenia_stuttgartiensis_contig_39595_7	#N/A
MAG_32_Kuenenia_stuttgartiensis_contig_39595_8	#N/A
MAG_32_Kuenenia_stuttgartiensis_contig_39595_9	#N/A
MAG_32_Kuenenia_stuttgartiensis_contig_39595_10	#N/A
MAG_32_Kuenenia_stuttgartiensis_contig_39595_11	#N/A
MAG_32_Kuenenia_stuttgartiensis_contig_39595_12	#N/A
MAG_32_Kuenenia_stuttgartiensis_contig_39595_13	#N/A
MAG_32_Kuenenia_stuttgartiensis_contig_39595_14	#N/A
MAG_32_Kuenenia_stuttgartiensis_contig_39595_15	#N/A
MAG_32_Kuenenia_stuttgartiensis_contig_39595_16	#N/A
MAG_32_Kuenenia_stuttgartiensis_contig_39595_17	#N/A
MAG_32_Kuenenia_stuttgartiensis_contig_39595_18	#N/A
MAG_32_Kuenenia_stuttgartiensis_contig_39595_19	#N/A
MAG_32_Kuenenia_stuttgartiensis_contig_39595_20	#N/A
MAG_32_Kuenenia_stuttgartiensis_contig_39595_21	#N/A
MAG_32_Kuenenia_stuttgartiensis_contig_39595_22	#N/A
MAG_32_Kuenenia_stuttgartiensis_contig_41567_3	#N/A
MAG_32_Kuenenia_stuttgartiensis_contig_41567_4	#N/A
MAG_32_Kuenenia_stuttgartiensis_contig_41567_5	#N/A
MAG_32_Kuenenia_stuttgartiensis_contig_41567_6	#N/A
MAG_32_Kuenenia_stuttgartiensis_contig_41567_7	#N/A
MAG_32_Kuenenia_stuttgartiensis_contig_41567_8	#N/A
MAG_32_Kuenenia_stuttgartiensis_contig_41567_9	#N/A
MAG_32_Kuenenia_stuttgartiensis_contig_41567_10	#N/A
MAG_32_Kuenenia_stuttgartiensis_contig_41567_11	#N/A
MAG_32_Kuenenia_stuttgartiensis_contig_41567_12	#N/A
MAG_32_Kuenenia_stuttgartiensis_contig_41567_13	#N/A
MAG_32_Kuenenia_stuttgartiensis_contig_41567_14	#N/A
MAG_32_Kuenenia_stuttgartiensis_contig_41567_15	#N/A
MAG_32_Kuenenia_stuttgartiensis_contig_41567_17	#N/A
MAG_32_Kuenenia_stuttgartiensis_contig_41567_18	#N/A
MAG_32_Kuenenia_stuttgartiensis_contig_41567_20	#N/A
MAG_32_Kuenenia_stuttgartiensis_contig_41611_1	#N/A
MAG_32_Kuenenia_stuttgartiensis_contig_41611_3	#N/A
MAG_32_Kuenenia_stuttgartiensis_contig_41611_6	#N/A
MAG_32_Kuenenia_stuttgartiensis_contig_42889_1	#N/A
MAG_32_Kuenenia_stuttgartiensis_contig_42889_3	#N/A
MAG_32_Kuenenia_stuttgartiensis_contig_42889_4	#N/A
MAG_32_Kuenenia_stuttgartiensis_contig_42889_6	#N/A
MAG_32_Kuenenia_stuttgartiensis_contig_42889_7	#N/A
MAG_32_Kuenenia_stuttgartiensis_contig_42889_8	#N/A
MAG_32_Kuenenia_stuttgartiensis_contig_42889_9	#N/A
MAG_32_Kuenenia_stuttgartiensis_contig_42889_10	#N/A
MAG_32_Kuenenia_stuttgartiensis_contig_42889_11	#N/A
MAG_32_Kuenenia_stuttgartiensis_contig_42889_12	#N/A
MAG_32_Kuenenia_stuttgartiensis_contig_42889_13	#N/A
MAG_32_Kuenenia_stuttgartiensis_contig_42889_14	#N/A
MAG_32_Kuenenia_stuttgartiensis_contig_42889_15	#N/A
MAG_32_Kuenenia_stuttgartiensis_contig_42889_16	#N/A
MAG_32_Kuenenia_stuttgartiensis_contig_42889_17	#N/A
MAG_32_Kuenenia_stuttgartiensis_contig_42889_18	#N/A
MAG_32_Kuenenia_stuttgartiensis_contig_42889_20	#N/A
MAG_32_Kuenenia_stuttgartiensis_contig_42889_21	#N/A
MAG_32_Kuenenia_stuttgartiensis_contig_42889_22	#N/A
MAG_32_Kuenenia_stuttgartiensis_contig_42889_23	#N/A
MAG_32_Kuenenia_stuttgartiensis_contig_42889_24	#N/A
MAG_32_Kuenenia_stuttgartiensis_contig_42889_25	#N/A
MAG_32_Kuenenia_stuttgartiensis_contig_42889_27	#N/A
MAG_32_Kuenenia_stuttgartiensis_contig_42889_28	#N/A
MAG_32_Kuenenia_stuttgartiensis_contig_42889_30	#N/A
MAG_32_Kuenenia_stuttgartiensis_contig_42889_31	#N/A
MAG_32_Kuenenia_stuttgartiensis_contig_42889_32	#N/A
MAG_32_Kuenenia_stuttgartiensis_contig_42889_33	#N/A
MAG_32_Kuenenia_stuttgartiensis_contig_42889_34	#N/A
MAG_32_Kuenenia_stuttgartiensis_contig_42889_35	#N/A
MAG_32_Kuenenia_stuttgartiensis_contig_42969_1	#N/A
MAG_32_Kuenenia_stuttgartiensis_contig_42969_2	#N/A
MAG_32_Kuenenia_stuttgartiensis_contig_42969_3	#N/A
MAG_32_Kuenenia_stuttgartiensis_contig_42969_4	#N/A
MAG_32_Kuenenia_stuttgartiensis_contig_42969_5	#N/A
MAG_32_Kuenenia_stuttgartiensis_contig_42969_6	#N/A
MAG_32_Kuenenia_stuttgartiensis_contig_42969_7	#N/A
MAG_32_Kuenenia_stuttgartiensis_contig_43223_1	#N/A
MAG_32_Kuenenia_stuttgartiensis_contig_43223_2	#N/A
MAG_32_Kuenenia_stuttgartiensis_contig_43223_3	#N/A
MAG_32_Kuenenia_stuttgartiensis_contig_43223_4	#N/A
MAG_32_Kuenenia_stuttgartiensis_contig_43223_5	#N/A
MAG_32_Kuenenia_stuttgartiensis_contig_43223_6	#N/A
MAG_32_Kuenenia_stuttgartiensis_contig_43764_1	#N/A
MAG_32_Kuenenia_stuttgartiensis_contig_43764_2	#N/A
MAG_32_Kuenenia_stuttgartiensis_contig_43764_3	#N/A
MAG_32_Kuenenia_stuttgartiensis_contig_43764_4	#N/A
MAG_32_Kuenenia_stuttgartiensis_contig_43764_5	#N/A
MAG_32_Kuenenia_stuttgartiensis_contig_43764_6	#N/A
MAG_32_Kuenenia_stuttgartiensis_contig_43764_7	#N/A
MAG_32_Kuenenia_stuttgartiensis_contig_45252_1	#N/A
MAG_32_Kuenenia_stuttgartiensis_contig_45252_2	#N/A
MAG_32_Kuenenia_stuttgartiensis_contig_45252_3	#N/A
MAG_32_Kuenenia_stuttgartiensis_contig_45252_4	#N/A
MAG_32_Kuenenia_stuttgartiensis_contig_45252_5	#N/A
MAG_32_Kuenenia_stuttgartiensis_contig_45252_6	#N/A
MAG_32_Kuenenia_stuttgartiensis_contig_45252_7	#N/A
MAG_32_Kuenenia_stuttgartiensis_contig_45252_8	#N/A
MAG_32_Kuenenia_stuttgartiensis_contig_45252_9	#N/A
MAG_32_Kuenenia_stuttgartiensis_contig_45252_10	#N/A
MAG_32_Kuenenia_stuttgartiensis_contig_45252_11	#N/A
MAG_32_Kuenenia_stuttgartiensis_contig_45252_12	#N/A
MAG_32_Kuenenia_stuttgartiensis_contig_45252_13	#N/A
MAG_32_Kuenenia_stuttgartiensis_contig_45252_14	#N/A
MAG_32_Kuenenia_stuttgartiensis_contig_45252_15	#N/A
MAG_32_Kuenenia_stuttgartiensis_contig_45252_16	#N/A
MAG_32_Kuenenia_stuttgartiensis_contig_45252_17	#N/A
MAG_32_Kuenenia_stuttgartiensis_contig_45485_1	#N/A
MAG_32_Kuenenia_stuttgartiensis_contig_45485_2	#N/A
MAG_32_Kuenenia_stuttgartiensis_contig_45485_3	#N/A
MAG_32_Kuenenia_stuttgartiensis_contig_45485_4	#N/A
MAG_32_Kuenenia_stuttgartiensis_contig_45485_5	#N/A
MAG_32_Kuenenia_stuttgartiensis_contig_45485_6	#N/A
MAG_32_Kuenenia_stuttgartiensis_contig_45485_7	#N/A
MAG_32_Kuenenia_stuttgartiensis_contig_45485_8	#N/A
MAG_32_Kuenenia_stuttgartiensis_contig_45485_9	#N/A
MAG_32_Kuenenia_stuttgartiensis_contig_45485_10	#N/A
MAG_32_Kuenenia_stuttgartiensis_contig_45485_11	#N/A
MAG_32_Kuenenia_stuttgartiensis_contig_45485_12	#N/A
MAG_32_Kuenenia_stuttgartiensis_contig_45485_13	#N/A
MAG_32_Kuenenia_stuttgartiensis_contig_45485_14	#N/A
MAG_32_Kuenenia_stuttgartiensis_contig_45485_15	#N/A
MAG_32_Kuenenia_stuttgartiensis_contig_45485_16	#N/A
MAG_32_Kuenenia_stuttgartiensis_contig_45485_17	#N/A
MAG_32_Kuenenia_stuttgartiensis_contig_45485_18	#N/A
MAG_32_Kuenenia_stuttgartiensis_contig_45485_19	#N/A
MAG_32_Kuenenia_stuttgartiensis_contig_45485_20	#N/A
MAG_32_Kuenenia_stuttgartiensis_contig_45485_21	#N/A
MAG_32_Kuenenia_stuttgartiensis_contig_45485_22	#N/A
MAG_32_Kuenenia_stuttgartiensis_contig_45485_23	#N/A
MAG_32_Kuenenia_stuttgartiensis_contig_45485_24	#N/A
MAG_32_Kuenenia_stuttgartiensis_contig_45485_25	#N/A
MAG_32_Kuenenia_stuttgartiensis_contig_45485_26	#N/A
MAG_32_Kuenenia_stuttgartiensis_contig_45485_27	#N/A
MAG_32_Kuenenia_stuttgartiensis_contig_45485_28	#N/A
MAG_32_Kuenenia_stuttgartiensis_contig_45485_29	#N/A
MAG_32_Kuenenia_stuttgartiensis_contig_45485_30	#N/A
MAG_32_Kuenenia_stuttgartiensis_contig_45485_36	#N/A
MAG_32_Kuenenia_stuttgartiensis_contig_45485_39	#N/A
MAG_32_Kuenenia_stuttgartiensis_contig_45485_42	#N/A
MAG_32_Kuenenia_stuttgartiensis_contig_45543_1	#N/A
MAG_32_Kuenenia_stuttgartiensis_contig_45543_2	#N/A
MAG_32_Kuenenia_stuttgartiensis_contig_45727_2	#N/A
MAG_32_Kuenenia_stuttgartiensis_contig_45727_3	#N/A
MAG_32_Kuenenia_stuttgartiensis_contig_48983_1	#N/A
MAG_32_Kuenenia_stuttgartiensis_contig_48983_2	#N/A
MAG_32_Kuenenia_stuttgartiensis_contig_49784_1	#N/A
MAG_32_Kuenenia_stuttgartiensis_contig_49784_2	#N/A
MAG_32_Kuenenia_stuttgartiensis_contig_49784_4	#N/A
MAG_32_Kuenenia_stuttgartiensis_contig_49784_5	#N/A
MAG_32_Kuenenia_stuttgartiensis_contig_50261_2	#N/A
MAG_32_Kuenenia_stuttgartiensis_contig_50261_3	#N/A
MAG_32_Kuenenia_stuttgartiensis_contig_50261_4	#N/A
MAG_32_Kuenenia_stuttgartiensis_contig_50261_5	#N/A
MAG_32_Kuenenia_stuttgartiensis_contig_50261_6	#N/A
MAG_32_Kuenenia_stuttgartiensis_contig_50261_7	#N/A
MAG_32_Kuenenia_stuttgartiensis_contig_50261_8	#N/A
MAG_32_Kuenenia_stuttgartiensis_contig_50261_9	#N/A
MAG_32_Kuenenia_stuttgartiensis_contig_50261_10	#N/A
MAG_32_Kuenenia_stuttgartiensis_contig_50261_11	#N/A
MAG_32_Kuenenia_stuttgartiensis_contig_50261_12	#N/A
MAG_32_Kuenenia_stuttgartiensis_contig_50261_13	#N/A
MAG_32_Kuenenia_stuttgartiensis_contig_50261_14	#N/A
MAG_32_Kuenenia_stuttgartiensis_contig_50261_15	#N/A
MAG_32_Kuenenia_stuttgartiensis_contig_50261_16	#N/A
MAG_32_Kuenenia_stuttgartiensis_contig_50261_17	#N/A
MAG_32_Kuenenia_stuttgartiensis_contig_50261_18	#N/A
MAG_32_Kuenenia_stuttgartiensis_contig_50261_19	#N/A
MAG_32_Kuenenia_stuttgartiensis_contig_50261_20	#N/A
MAG_32_Kuenenia_stuttgartiensis_contig_50261_21	#N/A
MAG_32_Kuenenia_stuttgartiensis_contig_50261_22	#N/A
MAG_32_Kuenenia_stuttgartiensis_contig_50261_24	#N/A
MAG_32_Kuenenia_stuttgartiensis_contig_50261_25	#N/A
MAG_32_Kuenenia_stuttgartiensis_contig_50261_28	#N/A
MAG_32_Kuenenia_stuttgartiensis_contig_52038_1	#N/A
MAG_32_Kuenenia_stuttgartiensis_contig_52038_2	#N/A
MAG_32_Kuenenia_stuttgartiensis_contig_52038_3	#N/A
MAG_32_Kuenenia_stuttgartiensis_contig_52038_4	#N/A
MAG_32_Kuenenia_stuttgartiensis_contig_52038_5	#N/A
MAG_32_Kuenenia_stuttgartiensis_contig_53038_1	#N/A
MAG_32_Kuenenia_stuttgartiensis_contig_53116_1	#N/A
MAG_32_Kuenenia_stuttgartiensis_contig_53116_2	#N/A
MAG_32_Kuenenia_stuttgartiensis_contig_53116_3	#N/A
MAG_32_Kuenenia_stuttgartiensis_contig_53116_5	#N/A
MAG_32_Kuenenia_stuttgartiensis_contig_53116_6	#N/A
MAG_32_Kuenenia_stuttgartiensis_contig_53116_7	#N/A
MAG_32_Kuenenia_stuttgartiensis_contig_53116_8	#N/A
MAG_32_Kuenenia_stuttgartiensis_contig_53116_9	#N/A
MAG_32_Kuenenia_stuttgartiensis_contig_53116_10	#N/A
MAG_32_Kuenenia_stuttgartiensis_contig_53116_11	#N/A
MAG_32_Kuenenia_stuttgartiensis_contig_53116_12	#N/A
MAG_32_Kuenenia_stuttgartiensis_contig_53116_13	#N/A
MAG_32_Kuenenia_stuttgartiensis_contig_53116_14	#N/A
MAG_32_Kuenenia_stuttgartiensis_contig_53116_15	#N/A
MAG_32_Kuenenia_stuttgartiensis_contig_53116_16	#N/A
MAG_32_Kuenenia_stuttgartiensis_contig_53116_17	#N/A
MAG_32_Kuenenia_stuttgartiensis_contig_53116_18	#N/A
MAG_32_Kuenenia_stuttgartiensis_contig_53116_19	#N/A
MAG_32_Kuenenia_stuttgartiensis_contig_53116_20	#N/A
MAG_32_Kuenenia_stuttgartiensis_contig_53116_21	#N/A
MAG_32_Kuenenia_stuttgartiensis_contig_53116_22	#N/A
MAG_32_Kuenenia_stuttgartiensis_contig_53116_23	#N/A
MAG_32_Kuenenia_stuttgartiensis_contig_53116_24	#N/A
MAG_32_Kuenenia_stuttgartiensis_contig_53116_25	#N/A
MAG_32_Kuenenia_stuttgartiensis_contig_53116_26	#N/A
MAG_32_Kuenenia_stuttgartiensis_contig_53116_28	#N/A
MAG_32_Kuenenia_stuttgartiensis_contig_53116_29	#N/A
MAG_32_Kuenenia_stuttgartiensis_contig_53116_30	#N/A
MAG_32_Kuenenia_stuttgartiensis_contig_53116_31	#N/A
MAG_32_Kuenenia_stuttgartiensis_contig_55661_1	#N/A
MAG_32_Kuenenia_stuttgartiensis_contig_55661_2	#N/A
MAG_32_Kuenenia_stuttgartiensis_contig_55661_3	#N/A
MAG_32_Kuenenia_stuttgartiensis_contig_56311_1	#N/A
MAG_32_Kuenenia_stuttgartiensis_contig_56311_2	#N/A
MAG_32_Kuenenia_stuttgartiensis_contig_56311_3	#N/A
MAG_32_Kuenenia_stuttgartiensis_contig_56494_1	#N/A
MAG_32_Kuenenia_stuttgartiensis_contig_56494_3	#N/A
MAG_32_Kuenenia_stuttgartiensis_contig_56494_4	#N/A
MAG_32_Kuenenia_stuttgartiensis_contig_56494_5	#N/A
MAG_32_Kuenenia_stuttgartiensis_contig_56494_6	#N/A
MAG_32_Kuenenia_stuttgartiensis_contig_56494_7	#N/A
MAG_32_Kuenenia_stuttgartiensis_contig_56494_8	#N/A
MAG_32_Kuenenia_stuttgartiensis_contig_56494_9	#N/A
MAG_32_Kuenenia_stuttgartiensis_contig_56494_10	#N/A
MAG_32_Kuenenia_stuttgartiensis_contig_56494_11	#N/A
MAG_32_Kuenenia_stuttgartiensis_contig_56494_12	#N/A
MAG_32_Kuenenia_stuttgartiensis_contig_56494_13	#N/A
MAG_32_Kuenenia_stuttgartiensis_contig_56494_14	#N/A
MAG_32_Kuenenia_stuttgartiensis_contig_56494_15	#N/A
MAG_32_Kuenenia_stuttgartiensis_contig_56494_16	#N/A
MAG_32_Kuenenia_stuttgartiensis_contig_56494_17	#N/A
MAG_32_Kuenenia_stuttgartiensis_contig_56494_18	#N/A
MAG_32_Kuenenia_stuttgartiensis_contig_56494_19	#N/A
MAG_32_Kuenenia_stuttgartiensis_contig_56494_20	#N/A
MAG_32_Kuenenia_stuttgartiensis_contig_56494_21	#N/A
MAG_32_Kuenenia_stuttgartiensis_contig_56494_22	#N/A
MAG_32_Kuenenia_stuttgartiensis_contig_56494_23	#N/A
MAG_32_Kuenenia_stuttgartiensis_contig_56805_1	#N/A
MAG_32_Kuenenia_stuttgartiensis_contig_56805_2	#N/A
MAG_32_Kuenenia_stuttgartiensis_contig_56805_3	#N/A
MAG_32_Kuenenia_stuttgartiensis_contig_56805_9	#N/A
MAG_32_Kuenenia_stuttgartiensis_contig_56805_12	#N/A
MAG_32_Kuenenia_stuttgartiensis_contig_56805_13	#N/A
MAG_32_Kuenenia_stuttgartiensis_contig_56805_14	#N/A
MAG_32_Kuenenia_stuttgartiensis_contig_56805_15	#N/A
MAG_32_Kuenenia_stuttgartiensis_contig_56805_16	#N/A
MAG_32_Kuenenia_stuttgartiensis_contig_56805_17	#N/A
MAG_32_Kuenenia_stuttgartiensis_contig_56805_18	#N/A
MAG_32_Kuenenia_stuttgartiensis_contig_56805_19	#N/A
MAG_32_Kuenenia_stuttgartiensis_contig_56805_20	#N/A
MAG_32_Kuenenia_stuttgartiensis_contig_56805_21	#N/A
MAG_32_Kuenenia_stuttgartiensis_contig_56805_22	#N/A
MAG_32_Kuenenia_stuttgartiensis_contig_56805_23	#N/A
MAG_32_Kuenenia_stuttgartiensis_contig_56805_25	#N/A
MAG_32_Kuenenia_stuttgartiensis_contig_56805_26	#N/A
MAG_32_Kuenenia_stuttgartiensis_contig_56805_27	#N/A
MAG_32_Kuenenia_stuttgartiensis_contig_56805_28	#N/A
MAG_32_Kuenenia_stuttgartiensis_contig_56805_29	#N/A
MAG_32_Kuenenia_stuttgartiensis_contig_59710_1	#N/A
MAG_32_Kuenenia_stuttgartiensis_contig_59710_2	#N/A
MAG_32_Kuenenia_stuttgartiensis_contig_59710_3	#N/A
MAG_32_Kuenenia_stuttgartiensis_contig_59710_4	#N/A
MAG_32_Kuenenia_stuttgartiensis_contig_59710_5	#N/A
MAG_32_Kuenenia_stuttgartiensis_contig_60383_1	#N/A
MAG_32_Kuenenia_stuttgartiensis_contig_61362_1	#N/A
MAG_32_Kuenenia_stuttgartiensis_contig_61657_1	#N/A
MAG_32_Kuenenia_stuttgartiensis_contig_61657_2	#N/A
MAG_32_Kuenenia_stuttgartiensis_contig_61657_3	#N/A
MAG_32_Kuenenia_stuttgartiensis_contig_61657_4	#N/A
MAG_32_Kuenenia_stuttgartiensis_contig_61657_5	#N/A
MAG_32_Kuenenia_stuttgartiensis_contig_61657_6	#N/A
MAG_32_Kuenenia_stuttgartiensis_contig_61657_7	#N/A
MAG_32_Kuenenia_stuttgartiensis_contig_61657_8	#N/A
MAG_32_Kuenenia_stuttgartiensis_contig_61657_10	#N/A
MAG_32_Kuenenia_stuttgartiensis_contig_61657_11	#N/A
MAG_32_Kuenenia_stuttgartiensis_contig_61657_12	#N/A
MAG_32_Kuenenia_stuttgartiensis_contig_61657_13	#N/A
MAG_32_Kuenenia_stuttgartiensis_contig_61657_14	#N/A
MAG_32_Kuenenia_stuttgartiensis_contig_64102_1	#N/A
MAG_32_Kuenenia_stuttgartiensis_contig_64102_2	#N/A
MAG_32_Kuenenia_stuttgartiensis_contig_64102_3	#N/A
MAG_32_Kuenenia_stuttgartiensis_contig_64102_4	#N/A
MAG_32_Kuenenia_stuttgartiensis_contig_64102_5	#N/A
MAG_32_Kuenenia_stuttgartiensis_contig_64102_6	#N/A
MAG_32_Kuenenia_stuttgartiensis_contig_64102_7	#N/A
MAG_32_Kuenenia_stuttgartiensis_contig_64102_8	#N/A
MAG_32_Kuenenia_stuttgartiensis_contig_64102_9	#N/A
MAG_32_Kuenenia_stuttgartiensis_contig_64102_10	#N/A
MAG_32_Kuenenia_stuttgartiensis_contig_64691_1	#N/A
MAG_32_Kuenenia_stuttgartiensis_contig_64691_10	#N/A
MAG_32_Kuenenia_stuttgartiensis_contig_64691_13	#N/A
MAG_32_Kuenenia_stuttgartiensis_contig_64691_14	#N/A
MAG_32_Kuenenia_stuttgartiensis_contig_64691_15	#N/A
MAG_32_Kuenenia_stuttgartiensis_contig_64691_16	#N/A
MAG_32_Kuenenia_stuttgartiensis_contig_64691_17	#N/A
MAG_32_Kuenenia_stuttgartiensis_contig_64691_18	#N/A
MAG_32_Kuenenia_stuttgartiensis_contig_64691_19	#N/A
MAG_32_Kuenenia_stuttgartiensis_contig_64691_20	#N/A
MAG_32_Kuenenia_stuttgartiensis_contig_64691_21	#N/A
MAG_32_Kuenenia_stuttgartiensis_contig_67535_1	#N/A
MAG_32_Kuenenia_stuttgartiensis_contig_67535_2	#N/A
MAG_32_Kuenenia_stuttgartiensis_contig_68756_3	#N/A
MAG_32_Kuenenia_stuttgartiensis_contig_68756_4	#N/A
MAG_32_Kuenenia_stuttgartiensis_contig_68756_5	#N/A
MAG_32_Kuenenia_stuttgartiensis_contig_68756_6	#N/A
MAG_32_Kuenenia_stuttgartiensis_contig_69083_1	#N/A
MAG_32_Kuenenia_stuttgartiensis_contig_69083_2	#N/A
MAG_32_Kuenenia_stuttgartiensis_contig_70724_1	#N/A
MAG_32_Kuenenia_stuttgartiensis_contig_70724_2	#N/A
MAG_32_Kuenenia_stuttgartiensis_contig_70724_3	#N/A
MAG_32_Kuenenia_stuttgartiensis_contig_70724_4	#N/A
MAG_32_Kuenenia_stuttgartiensis_contig_70724_5	#N/A
MAG_32_Kuenenia_stuttgartiensis_contig_70724_6	#N/A
MAG_32_Kuenenia_stuttgartiensis_contig_71178_1	#N/A
MAG_32_Kuenenia_stuttgartiensis_contig_71178_2	#N/A
MAG_32_Kuenenia_stuttgartiensis_contig_72404_1	#N/A
MAG_32_Kuenenia_stuttgartiensis_contig_72404_2	#N/A
MAG_32_Kuenenia_stuttgartiensis_contig_72404_3	#N/A
MAG_32_Kuenenia_stuttgartiensis_contig_72404_4	#N/A
MAG_32_Kuenenia_stuttgartiensis_contig_72404_5	#N/A
MAG_32_Kuenenia_stuttgartiensis_contig_72404_6	#N/A
MAG_32_Kuenenia_stuttgartiensis_contig_72404_7	#N/A
MAG_32_Kuenenia_stuttgartiensis_contig_72404_8	#N/A
MAG_32_Kuenenia_stuttgartiensis_contig_72525_1	#N/A
MAG_32_Kuenenia_stuttgartiensis_contig_72525_2	#N/A
MAG_32_Kuenenia_stuttgartiensis_contig_74924_1	#N/A
MAG_32_Kuenenia_stuttgartiensis_contig_74924_2	#N/A
MAG_32_Kuenenia_stuttgartiensis_contig_74924_3	#N/A
MAG_32_Kuenenia_stuttgartiensis_contig_74924_4	#N/A
MAG_32_Kuenenia_stuttgartiensis_contig_74924_5	#N/A
MAG_32_Kuenenia_stuttgartiensis_contig_74924_6	#N/A
MAG_32_Kuenenia_stuttgartiensis_contig_74924_7	#N/A
MAG_32_Kuenenia_stuttgartiensis_contig_74924_8	#N/A
MAG_32_Kuenenia_stuttgartiensis_contig_74924_9	#N/A
MAG_32_Kuenenia_stuttgartiensis_contig_74924_10	#N/A
MAG_32_Kuenenia_stuttgartiensis_contig_74924_11	#N/A
MAG_32_Kuenenia_stuttgartiensis_contig_74924_12	#N/A
MAG_32_Kuenenia_stuttgartiensis_contig_74924_13	#N/A
MAG_32_Kuenenia_stuttgartiensis_contig_74924_14	#N/A
MAG_32_Kuenenia_stuttgartiensis_contig_74924_15	#N/A
MAG_32_Kuenenia_stuttgartiensis_contig_74924_16	#N/A
MAG_32_Kuenenia_stuttgartiensis_contig_74924_17	#N/A
MAG_32_Kuenenia_stuttgartiensis_contig_74924_18	#N/A
MAG_32_Kuenenia_stuttgartiensis_contig_74924_19	#N/A
MAG_32_Kuenenia_stuttgartiensis_contig_74924_20	#N/A
MAG_32_Kuenenia_stuttgartiensis_contig_74924_21	#N/A
MAG_32_Kuenenia_stuttgartiensis_contig_74924_22	#N/A
MAG_32_Kuenenia_stuttgartiensis_contig_74924_23	#N/A
MAG_32_Kuenenia_stuttgartiensis_contig_74924_24	#N/A
MAG_32_Kuenenia_stuttgartiensis_contig_74924_25	#N/A
MAG_32_Kuenenia_stuttgartiensis_contig_74924_26	#N/A
MAG_32_Kuenenia_stuttgartiensis_contig_74924_27	#N/A
MAG_32_Kuenenia_stuttgartiensis_contig_74924_28	#N/A
MAG_32_Kuenenia_stuttgartiensis_contig_74924_29	#N/A
MAG_32_Kuenenia_stuttgartiensis_contig_74924_30	#N/A
MAG_32_Kuenenia_stuttgartiensis_contig_74924_31	#N/A
MAG_32_Kuenenia_stuttgartiensis_contig_74924_32	#N/A
MAG_32_Kuenenia_stuttgartiensis_contig_74924_33	#N/A
MAG_32_Kuenenia_stuttgartiensis_contig_75199_1	#N/A
MAG_32_Kuenenia_stuttgartiensis_contig_75199_2	#N/A
MAG_32_Kuenenia_stuttgartiensis_contig_75199_3	#N/A
MAG_32_Kuenenia_stuttgartiensis_contig_75199_4	#N/A
MAG_32_Kuenenia_stuttgartiensis_contig_75199_5	#N/A
MAG_32_Kuenenia_stuttgartiensis_contig_76097_1	#N/A
MAG_32_Kuenenia_stuttgartiensis_contig_76097_2	#N/A
MAG_32_Kuenenia_stuttgartiensis_contig_76097_3	#N/A
MAG_32_Kuenenia_stuttgartiensis_contig_76097_4	#N/A
MAG_32_Kuenenia_stuttgartiensis_contig_76097_5	#N/A
MAG_32_Kuenenia_stuttgartiensis_contig_76097_6	#N/A
MAG_32_Kuenenia_stuttgartiensis_contig_76097_8	#N/A
MAG_32_Kuenenia_stuttgartiensis_contig_76097_9	#N/A
MAG_32_Kuenenia_stuttgartiensis_contig_76097_10	#N/A
MAG_32_Kuenenia_stuttgartiensis_contig_76097_11	#N/A
MAG_32_Kuenenia_stuttgartiensis_contig_76097_12	#N/A
MAG_32_Kuenenia_stuttgartiensis_contig_76097_13	#N/A
MAG_32_Kuenenia_stuttgartiensis_contig_76857_1	#N/A
MAG_32_Kuenenia_stuttgartiensis_contig_76857_2	#N/A
MAG_32_Kuenenia_stuttgartiensis_contig_76857_3	#N/A
MAG_32_Kuenenia_stuttgartiensis_contig_76857_4	#N/A
MAG_32_Kuenenia_stuttgartiensis_contig_76857_5	#N/A
MAG_32_Kuenenia_stuttgartiensis_contig_77014_1	#N/A
MAG_32_Kuenenia_stuttgartiensis_contig_77014_2	#N/A
MAG_32_Kuenenia_stuttgartiensis_contig_77014_3	#N/A
MAG_32_Kuenenia_stuttgartiensis_contig_77014_4	#N/A
MAG_32_Kuenenia_stuttgartiensis_contig_77014_5	#N/A
MAG_32_Kuenenia_stuttgartiensis_contig_77014_6	#N/A
MAG_32_Kuenenia_stuttgartiensis_contig_77014_7	#N/A
MAG_32_Kuenenia_stuttgartiensis_contig_77014_8	#N/A
MAG_32_Kuenenia_stuttgartiensis_contig_77014_9	#N/A
MAG_32_Kuenenia_stuttgartiensis_contig_77014_10	#N/A
MAG_32_Kuenenia_stuttgartiensis_contig_77014_12	#N/A
MAG_32_Kuenenia_stuttgartiensis_contig_77014_13	#N/A
MAG_32_Kuenenia_stuttgartiensis_contig_77014_14	#N/A
MAG_32_Kuenenia_stuttgartiensis_contig_77014_15	#N/A
MAG_32_Kuenenia_stuttgartiensis_contig_77014_16	#N/A
MAG_32_Kuenenia_stuttgartiensis_contig_77014_17	#N/A
MAG_32_Kuenenia_stuttgartiensis_contig_78067_1	#N/A
MAG_32_Kuenenia_stuttgartiensis_contig_78067_2	#N/A
MAG_32_Kuenenia_stuttgartiensis_contig_78067_3	#N/A
MAG_32_Kuenenia_stuttgartiensis_contig_78335_1	#N/A
MAG_32_Kuenenia_stuttgartiensis_contig_78335_2	#N/A
MAG_32_Kuenenia_stuttgartiensis_contig_78335_4	#N/A
MAG_32_Kuenenia_stuttgartiensis_contig_78335_5	#N/A
MAG_32_Kuenenia_stuttgartiensis_contig_78335_6	#N/A
MAG_32_Kuenenia_stuttgartiensis_contig_78335_7	#N/A
MAG_32_Kuenenia_stuttgartiensis_contig_78335_8	#N/A
MAG_32_Kuenenia_stuttgartiensis_contig_78335_9	#N/A
MAG_32_Kuenenia_stuttgartiensis_contig_78335_10	#N/A
MAG_32_Kuenenia_stuttgartiensis_contig_78335_11	#N/A
MAG_32_Kuenenia_stuttgartiensis_contig_78335_12	#N/A
MAG_32_Kuenenia_stuttgartiensis_contig_78335_13	#N/A
MAG_32_Kuenenia_stuttgartiensis_contig_78335_15	#N/A
MAG_32_Kuenenia_stuttgartiensis_contig_78335_16	#N/A
MAG_32_Kuenenia_stuttgartiensis_contig_78335_17	#N/A
MAG_32_Kuenenia_stuttgartiensis_contig_78335_18	#N/A
MAG_32_Kuenenia_stuttgartiensis_contig_78368_2	#N/A
MAG_32_Kuenenia_stuttgartiensis_contig_78368_3	#N/A
MAG_32_Kuenenia_stuttgartiensis_contig_78368_4	#N/A
MAG_32_Kuenenia_stuttgartiensis_contig_78368_5	#N/A
MAG_32_Kuenenia_stuttgartiensis_contig_78368_6	#N/A
MAG_32_Kuenenia_stuttgartiensis_contig_78368_7	#N/A
MAG_32_Kuenenia_stuttgartiensis_contig_78368_8	#N/A
MAG_32_Kuenenia_stuttgartiensis_contig_78368_9	#N/A
MAG_32_Kuenenia_stuttgartiensis_contig_78368_10	#N/A
MAG_32_Kuenenia_stuttgartiensis_contig_78368_11	#N/A
MAG_32_Kuenenia_stuttgartiensis_contig_78368_12	#N/A
MAG_32_Kuenenia_stuttgartiensis_contig_78368_13	#N/A
MAG_32_Kuenenia_stuttgartiensis_contig_78368_14	#N/A
MAG_32_Kuenenia_stuttgartiensis_contig_78368_15	#N/A
MAG_32_Kuenenia_stuttgartiensis_contig_78368_16	#N/A
MAG_32_Kuenenia_stuttgartiensis_contig_78368_17	#N/A
MAG_32_Kuenenia_stuttgartiensis_contig_78368_18	#N/A
MAG_32_Kuenenia_stuttgartiensis_contig_78368_19	#N/A
MAG_32_Kuenenia_stuttgartiensis_contig_78368_20	#N/A
MAG_32_Kuenenia_stuttgartiensis_contig_78368_21	#N/A
MAG_32_Kuenenia_stuttgartiensis_contig_78805_1	#N/A
MAG_32_Kuenenia_stuttgartiensis_contig_78805_2	#N/A
MAG_32_Kuenenia_stuttgartiensis_contig_78805_3	#N/A
MAG_32_Kuenenia_stuttgartiensis_contig_78805_4	#N/A
MAG_32_Kuenenia_stuttgartiensis_contig_78805_5	#N/A
MAG_32_Kuenenia_stuttgartiensis_contig_78805_6	#N/A
MAG_32_Kuenenia_stuttgartiensis_contig_78805_7	#N/A
MAG_32_Kuenenia_stuttgartiensis_contig_78805_8	#N/A
MAG_32_Kuenenia_stuttgartiensis_contig_78805_9	#N/A
MAG_32_Kuenenia_stuttgartiensis_contig_78805_10	#N/A
MAG_32_Kuenenia_stuttgartiensis_contig_78805_11	#N/A
MAG_32_Kuenenia_stuttgartiensis_contig_78805_12	#N/A
MAG_32_Kuenenia_stuttgartiensis_contig_78805_13	#N/A
MAG_32_Kuenenia_stuttgartiensis_contig_78805_14	#N/A
MAG_32_Kuenenia_stuttgartiensis_contig_79867_1	#N/A
MAG_32_Kuenenia_stuttgartiensis_contig_79867_2	#N/A
MAG_32_Kuenenia_stuttgartiensis_contig_81321_1	#N/A
MAG_32_Kuenenia_stuttgartiensis_contig_81321_3	#N/A
MAG_32_Kuenenia_stuttgartiensis_contig_81672_1	#N/A
MAG_32_Kuenenia_stuttgartiensis_contig_81672_2	#N/A
MAG_32_Kuenenia_stuttgartiensis_contig_81672_3	#N/A
MAG_32_Kuenenia_stuttgartiensis_contig_81672_4	#N/A
MAG_32_Kuenenia_stuttgartiensis_contig_81672_8	#N/A
MAG_32_Kuenenia_stuttgartiensis_contig_81672_11	#N/A
MAG_32_Kuenenia_stuttgartiensis_contig_81672_12	#N/A
MAG_32_Kuenenia_stuttgartiensis_contig_81672_13	#N/A
MAG_32_Kuenenia_stuttgartiensis_contig_81672_14	#N/A
MAG_32_Kuenenia_stuttgartiensis_contig_81672_15	#N/A
MAG_32_Kuenenia_stuttgartiensis_contig_81672_16	#N/A
MAG_32_Kuenenia_stuttgartiensis_contig_81672_17	#N/A
MAG_32_Kuenenia_stuttgartiensis_contig_81672_18	#N/A
MAG_32_Kuenenia_stuttgartiensis_contig_81672_19	#N/A
MAG_32_Kuenenia_stuttgartiensis_contig_81672_20	#N/A
MAG_32_Kuenenia_stuttgartiensis_contig_81672_21	#N/A
MAG_32_Kuenenia_stuttgartiensis_contig_83060_1	#N/A
MAG_32_Kuenenia_stuttgartiensis_contig_83060_2	#N/A
MAG_32_Kuenenia_stuttgartiensis_contig_83060_3	#N/A
MAG_32_Kuenenia_stuttgartiensis_contig_83060_4	#N/A
MAG_32_Kuenenia_stuttgartiensis_contig_83060_5	#N/A
MAG_32_Kuenenia_stuttgartiensis_contig_83060_6	#N/A
MAG_32_Kuenenia_stuttgartiensis_contig_83060_7	#N/A
MAG_32_Kuenenia_stuttgartiensis_contig_83060_8	#N/A
MAG_32_Kuenenia_stuttgartiensis_contig_83060_9	#N/A
MAG_32_Kuenenia_stuttgartiensis_contig_83060_10	#N/A
MAG_32_Kuenenia_stuttgartiensis_contig_83060_11	#N/A
MAG_32_Kuenenia_stuttgartiensis_contig_83060_12	#N/A
MAG_32_Kuenenia_stuttgartiensis_contig_83060_13	#N/A
MAG_32_Kuenenia_stuttgartiensis_contig_83060_14	#N/A
MAG_32_Kuenenia_stuttgartiensis_contig_83060_15	#N/A
MAG_32_Kuenenia_stuttgartiensis_contig_83060_16	#N/A
MAG_32_Kuenenia_stuttgartiensis_contig_83090_1	#N/A
MAG_32_Kuenenia_stuttgartiensis_contig_83090_2	#N/A
MAG_32_Kuenenia_stuttgartiensis_contig_83090_3	#N/A
MAG_32_Kuenenia_stuttgartiensis_contig_83090_4	#N/A
MAG_32_Kuenenia_stuttgartiensis_contig_83090_5	#N/A
MAG_32_Kuenenia_stuttgartiensis_contig_83090_6	#N/A
MAG_32_Kuenenia_stuttgartiensis_contig_83090_7	#N/A
MAG_32_Kuenenia_stuttgartiensis_contig_83090_8	#N/A
MAG_32_Kuenenia_stuttgartiensis_contig_83622_1	#N/A
MAG_32_Kuenenia_stuttgartiensis_contig_83890_1	#N/A
MAG_32_Kuenenia_stuttgartiensis_contig_83890_2	#N/A
MAG_32_Kuenenia_stuttgartiensis_contig_83890_5	#N/A
MAG_32_Kuenenia_stuttgartiensis_contig_84045_1	#N/A
MAG_32_Kuenenia_stuttgartiensis_contig_84045_2	#N/A
MAG_32_Kuenenia_stuttgartiensis_contig_84045_3	#N/A
MAG_32_Kuenenia_stuttgartiensis_contig_84045_4	#N/A
MAG_32_Kuenenia_stuttgartiensis_contig_84045_5	#N/A
MAG_32_Kuenenia_stuttgartiensis_contig_84045_6	#N/A
MAG_32_Kuenenia_stuttgartiensis_contig_84045_7	#N/A
MAG_32_Kuenenia_stuttgartiensis_contig_84045_8	#N/A
MAG_32_Kuenenia_stuttgartiensis_contig_84045_9	#N/A
MAG_32_Kuenenia_stuttgartiensis_contig_84045_10	#N/A
MAG_32_Kuenenia_stuttgartiensis_contig_84045_11	#N/A
MAG_32_Kuenenia_stuttgartiensis_contig_84045_12	#N/A
MAG_32_Kuenenia_stuttgartiensis_contig_84045_13	#N/A
MAG_32_Kuenenia_stuttgartiensis_contig_84045_14	#N/A
MAG_32_Kuenenia_stuttgartiensis_contig_84045_15	#N/A
MAG_32_Kuenenia_stuttgartiensis_contig_84045_16	#N/A
MAG_32_Kuenenia_stuttgartiensis_contig_84045_17	#N/A
MAG_32_Kuenenia_stuttgartiensis_contig_84045_18	#N/A
MAG_32_Kuenenia_stuttgartiensis_contig_84045_19	#N/A
MAG_32_Kuenenia_stuttgartiensis_contig_84045_20	#N/A
MAG_32_Kuenenia_stuttgartiensis_contig_84045_21	#N/A
MAG_32_Kuenenia_stuttgartiensis_contig_84045_22	#N/A
MAG_32_Kuenenia_stuttgartiensis_contig_84337_1	#N/A
MAG_32_Kuenenia_stuttgartiensis_contig_84337_2	#N/A
MAG_32_Kuenenia_stuttgartiensis_contig_84337_3	#N/A
MAG_32_Kuenenia_stuttgartiensis_contig_84337_4	#N/A
MAG_32_Kuenenia_stuttgartiensis_contig_84337_5	#N/A
MAG_32_Kuenenia_stuttgartiensis_contig_84337_6	#N/A
MAG_32_Kuenenia_stuttgartiensis_contig_84337_7	#N/A
MAG_32_Kuenenia_stuttgartiensis_contig_84337_8	#N/A
MAG_32_Kuenenia_stuttgartiensis_contig_84337_9	#N/A
MAG_32_Kuenenia_stuttgartiensis_contig_84337_10	#N/A
MAG_32_Kuenenia_stuttgartiensis_contig_84337_11	#N/A
MAG_32_Kuenenia_stuttgartiensis_contig_84337_12	#N/A
MAG_32_Kuenenia_stuttgartiensis_contig_84337_15	#N/A
MAG_32_Kuenenia_stuttgartiensis_contig_84337_16	#N/A
MAG_32_Kuenenia_stuttgartiensis_contig_85124_3	#N/A
MAG_32_Kuenenia_stuttgartiensis_contig_85124_6	#N/A
MAG_32_Kuenenia_stuttgartiensis_contig_85124_8	#N/A
MAG_32_Kuenenia_stuttgartiensis_contig_85124_10	#N/A
MAG_32_Kuenenia_stuttgartiensis_contig_85346_1	#N/A
MAG_32_Kuenenia_stuttgartiensis_contig_85346_2	#N/A
MAG_32_Kuenenia_stuttgartiensis_contig_85346_3	#N/A
MAG_32_Kuenenia_stuttgartiensis_contig_85346_4	#N/A
MAG_32_Kuenenia_stuttgartiensis_contig_85346_5	#N/A
MAG_32_Kuenenia_stuttgartiensis_contig_85346_6	#N/A
MAG_32_Kuenenia_stuttgartiensis_contig_85346_7	#N/A
MAG_32_Kuenenia_stuttgartiensis_contig_85346_8	#N/A
MAG_32_Kuenenia_stuttgartiensis_contig_85346_9	#N/A
MAG_32_Kuenenia_stuttgartiensis_contig_85346_10	#N/A
MAG_32_Kuenenia_stuttgartiensis_contig_85346_11	#N/A
MAG_32_Kuenenia_stuttgartiensis_contig_85346_12	#N/A
MAG_32_Kuenenia_stuttgartiensis_contig_85346_13	#N/A
MAG_32_Kuenenia_stuttgartiensis_contig_85346_14	#N/A
MAG_32_Kuenenia_stuttgartiensis_contig_85346_15	#N/A
MAG_32_Kuenenia_stuttgartiensis_contig_85346_16	#N/A
MAG_32_Kuenenia_stuttgartiensis_contig_85346_17	#N/A
MAG_32_Kuenenia_stuttgartiensis_contig_85850_1	#N/A
MAG_32_Kuenenia_stuttgartiensis_contig_86599_1	#N/A
MAG_32_Kuenenia_stuttgartiensis_contig_86599_2	#N/A
MAG_32_Kuenenia_stuttgartiensis_contig_86599_3	#N/A
MAG_32_Kuenenia_stuttgartiensis_contig_86738_1	#N/A
MAG_32_Kuenenia_stuttgartiensis_contig_86738_2	#N/A
MAG_32_Kuenenia_stuttgartiensis_contig_86738_3	#N/A
MAG_32_Kuenenia_stuttgartiensis_contig_86738_4	#N/A
MAG_32_Kuenenia_stuttgartiensis_contig_87523_1	#N/A
MAG_32_Kuenenia_stuttgartiensis_contig_87523_2	#N/A
MAG_32_Kuenenia_stuttgartiensis_contig_88021_2	#N/A
MAG_32_Kuenenia_stuttgartiensis_contig_88021_3	#N/A
MAG_32_Kuenenia_stuttgartiensis_contig_88021_5	#N/A
MAG_32_Kuenenia_stuttgartiensis_contig_88021_6	#N/A
MAG_32_Kuenenia_stuttgartiensis_contig_88021_7	#N/A
MAG_32_Kuenenia_stuttgartiensis_contig_88021_8	#N/A
MAG_32_Kuenenia_stuttgartiensis_contig_88021_9	#N/A
MAG_32_Kuenenia_stuttgartiensis_contig_88400_2	#N/A
MAG_32_Kuenenia_stuttgartiensis_contig_88400_6	#N/A
MAG_32_Kuenenia_stuttgartiensis_contig_88918_2	#N/A
MAG_32_Kuenenia_stuttgartiensis_contig_88918_8	#N/A
MAG_32_Kuenenia_stuttgartiensis_contig_88918_9	#N/A
MAG_32_Kuenenia_stuttgartiensis_contig_88918_18	#N/A
MAG_32_Kuenenia_stuttgartiensis_contig_88918_22	#N/A
MAG_32_Kuenenia_stuttgartiensis_contig_88918_23	#N/A
MAG_32_Kuenenia_stuttgartiensis_contig_88918_24	#N/A
MAG_32_Kuenenia_stuttgartiensis_contig_88918_25	#N/A
MAG_32_Kuenenia_stuttgartiensis_contig_88918_26	#N/A
MAG_32_Kuenenia_stuttgartiensis_contig_88918_27	#N/A
MAG_32_Kuenenia_stuttgartiensis_contig_89133_1	#N/A
MAG_32_Kuenenia_stuttgartiensis_contig_89133_3	#N/A
MAG_32_Kuenenia_stuttgartiensis_contig_89133_4	#N/A
MAG_32_Kuenenia_stuttgartiensis_contig_89133_5	#N/A
MAG_32_Kuenenia_stuttgartiensis_contig_89133_6	#N/A
MAG_32_Kuenenia_stuttgartiensis_contig_89133_7	#N/A
MAG_32_Kuenenia_stuttgartiensis_contig_89133_8	#N/A
MAG_32_Kuenenia_stuttgartiensis_contig_89133_9	#N/A
MAG_32_Kuenenia_stuttgartiensis_contig_89133_10	#N/A
MAG_32_Kuenenia_stuttgartiensis_contig_89133_11	#N/A
MAG_32_Kuenenia_stuttgartiensis_contig_89133_12	#N/A
MAG_32_Kuenenia_stuttgartiensis_contig_89133_13	#N/A
MAG_32_Kuenenia_stuttgartiensis_contig_89133_14	#N/A
MAG_32_Kuenenia_stuttgartiensis_contig_89133_15	#N/A
MAG_32_Kuenenia_stuttgartiensis_contig_89133_16	#N/A
MAG_32_Kuenenia_stuttgartiensis_contig_89133_17	#N/A
MAG_32_Kuenenia_stuttgartiensis_contig_89133_18	#N/A
MAG_32_Kuenenia_stuttgartiensis_contig_89133_19	#N/A
MAG_32_Kuenenia_stuttgartiensis_contig_89133_20	#N/A
MAG_32_Kuenenia_stuttgartiensis_contig_89133_21	#N/A
MAG_32_Kuenenia_stuttgartiensis_contig_89133_22	#N/A
MAG_32_Kuenenia_stuttgartiensis_contig_89133_23	#N/A
MAG_32_Kuenenia_stuttgartiensis_contig_89133_24	#N/A
MAG_32_Kuenenia_stuttgartiensis_contig_89133_25	#N/A
MAG_32_Kuenenia_stuttgartiensis_contig_89133_26	#N/A
MAG_32_Kuenenia_stuttgartiensis_contig_89133_27	#N/A
MAG_32_Kuenenia_stuttgartiensis_contig_89133_29	#N/A
MAG_32_Kuenenia_stuttgartiensis_contig_89133_30	#N/A
MAG_32_Kuenenia_stuttgartiensis_contig_89133_31	#N/A
MAG_32_Kuenenia_stuttgartiensis_contig_89133_32	#N/A
MAG_32_Kuenenia_stuttgartiensis_contig_89133_33	#N/A
MAG_32_Kuenenia_stuttgartiensis_contig_89133_34	#N/A
MAG_32_Kuenenia_stuttgartiensis_contig_89133_35	#N/A
MAG_32_Kuenenia_stuttgartiensis_contig_89133_36	#N/A
MAG_32_Kuenenia_stuttgartiensis_contig_89133_37	#N/A
MAG_32_Kuenenia_stuttgartiensis_contig_89133_38	#N/A
MAG_32_Kuenenia_stuttgartiensis_contig_89133_39	#N/A
MAG_32_Kuenenia_stuttgartiensis_contig_89133_40	#N/A
MAG_32_Kuenenia_stuttgartiensis_contig_89133_41	#N/A
MAG_32_Kuenenia_stuttgartiensis_contig_89133_42	#N/A
MAG_32_Kuenenia_stuttgartiensis_contig_89133_43	#N/A
MAG_32_Kuenenia_stuttgartiensis_contig_89133_44	#N/A
MAG_32_Kuenenia_stuttgartiensis_contig_89133_45	#N/A
MAG_32_Kuenenia_stuttgartiensis_contig_89133_46	#N/A
MAG_32_Kuenenia_stuttgartiensis_contig_90955_1	#N/A
MAG_32_Kuenenia_stuttgartiensis_contig_90955_2	#N/A
MAG_32_Kuenenia_stuttgartiensis_contig_90955_3	#N/A
MAG_32_Kuenenia_stuttgartiensis_contig_90955_4	#N/A
MAG_32_Kuenenia_stuttgartiensis_contig_90955_5	#N/A
MAG_32_Kuenenia_stuttgartiensis_contig_90955_6	#N/A
MAG_32_Kuenenia_stuttgartiensis_contig_90955_7	#N/A
MAG_32_Kuenenia_stuttgartiensis_contig_90955_8	#N/A
MAG_32_Kuenenia_stuttgartiensis_contig_92435_1	#N/A
MAG_32_Kuenenia_stuttgartiensis_contig_92435_2	#N/A
MAG_32_Kuenenia_stuttgartiensis_contig_92435_3	#N/A
MAG_32_Kuenenia_stuttgartiensis_contig_92832_3	#N/A
MAG_32_Kuenenia_stuttgartiensis_contig_93191_2	#N/A
MAG_32_Kuenenia_stuttgartiensis_contig_93278_1	#N/A
MAG_32_Kuenenia_stuttgartiensis_contig_93278_2	#N/A
MAG_32_Kuenenia_stuttgartiensis_contig_93278_3	#N/A
MAG_32_Kuenenia_stuttgartiensis_contig_93278_4	#N/A
MAG_32_Kuenenia_stuttgartiensis_contig_93278_5	#N/A
MAG_32_Kuenenia_stuttgartiensis_contig_93278_6	#N/A
MAG_32_Kuenenia_stuttgartiensis_contig_93278_8	#N/A
MAG_32_Kuenenia_stuttgartiensis_contig_93278_9	#N/A
MAG_32_Kuenenia_stuttgartiensis_contig_93278_10	#N/A
MAG_32_Kuenenia_stuttgartiensis_contig_93278_11	#N/A
MAG_32_Kuenenia_stuttgartiensis_contig_93278_12	#N/A
MAG_32_Kuenenia_stuttgartiensis_contig_93278_13	#N/A
MAG_32_Kuenenia_stuttgartiensis_contig_93278_14	#N/A
MAG_32_Kuenenia_stuttgartiensis_contig_93278_15	#N/A
MAG_32_Kuenenia_stuttgartiensis_contig_93278_16	#N/A
MAG_32_Kuenenia_stuttgartiensis_contig_93278_17	#N/A
MAG_32_Kuenenia_stuttgartiensis_contig_93278_18	#N/A
MAG_32_Kuenenia_stuttgartiensis_contig_93278_19	#N/A
MAG_32_Kuenenia_stuttgartiensis_contig_93608_1	#N/A
MAG_32_Kuenenia_stuttgartiensis_contig_93608_2	#N/A
MAG_32_Kuenenia_stuttgartiensis_contig_93608_3	#N/A
MAG_32_Kuenenia_stuttgartiensis_contig_93608_4	#N/A
MAG_32_Kuenenia_stuttgartiensis_contig_93608_6	#N/A
MAG_32_Kuenenia_stuttgartiensis_contig_93608_7	#N/A
MAG_32_Kuenenia_stuttgartiensis_contig_93608_8	#N/A
MAG_32_Kuenenia_stuttgartiensis_contig_95496_1	#N/A
MAG_32_Kuenenia_stuttgartiensis_contig_95496_2	#N/A
MAG_32_Kuenenia_stuttgartiensis_contig_95496_3	#N/A
MAG_32_Kuenenia_stuttgartiensis_contig_95496_4	#N/A
MAG_32_Kuenenia_stuttgartiensis_contig_95496_5	#N/A
MAG_32_Kuenenia_stuttgartiensis_contig_95496_6	#N/A
MAG_32_Kuenenia_stuttgartiensis_contig_95496_7	#N/A
MAG_32_Kuenenia_stuttgartiensis_contig_95496_8	#N/A
MAG_32_Kuenenia_stuttgartiensis_contig_95496_9	#N/A
MAG_32_Kuenenia_stuttgartiensis_contig_97611_1	#N/A
MAG_32_Kuenenia_stuttgartiensis_contig_97611_2	#N/A
MAG_32_Kuenenia_stuttgartiensis_contig_97611_3	#N/A
MAG_32_Kuenenia_stuttgartiensis_contig_97611_4	#N/A
MAG_32_Kuenenia_stuttgartiensis_contig_97611_5	#N/A
MAG_32_Kuenenia_stuttgartiensis_contig_98153_2	#N/A
MAG_32_Kuenenia_stuttgartiensis_contig_101843_2	#N/A
MAG_32_Kuenenia_stuttgartiensis_contig_101843_4	#N/A
MAG_32_Kuenenia_stuttgartiensis_contig_101843_5	#N/A
MAG_32_Kuenenia_stuttgartiensis_contig_101843_6	#N/A
MAG_32_Kuenenia_stuttgartiensis_contig_101843_7	#N/A
MAG_32_Kuenenia_stuttgartiensis_contig_101843_8	#N/A
MAG_32_Kuenenia_stuttgartiensis_contig_101843_9	#N/A
MAG_32_Kuenenia_stuttgartiensis_contig_101843_10	#N/A
MAG_32_Kuenenia_stuttgartiensis_contig_101843_11	#N/A
MAG_32_Kuenenia_stuttgartiensis_contig_101843_12	#N/A
MAG_32_Kuenenia_stuttgartiensis_contig_101931_1	#N/A
MAG_32_Kuenenia_stuttgartiensis_contig_101931_2	#N/A
MAG_32_Kuenenia_stuttgartiensis_contig_101931_3	#N/A
MAG_32_Kuenenia_stuttgartiensis_contig_101931_4	#N/A
MAG_32_Kuenenia_stuttgartiensis_contig_101931_5	#N/A
MAG_32_Kuenenia_stuttgartiensis_contig_101931_6	#N/A
MAG_32_Kuenenia_stuttgartiensis_contig_101931_7	#N/A
MAG_32_Kuenenia_stuttgartiensis_contig_101931_8	#N/A
MAG_32_Kuenenia_stuttgartiensis_contig_101931_9	#N/A
MAG_32_Kuenenia_stuttgartiensis_contig_101931_10	#N/A
MAG_32_Kuenenia_stuttgartiensis_contig_101931_11	#N/A
MAG_32_Kuenenia_stuttgartiensis_contig_101931_12	#N/A
MAG_32_Kuenenia_stuttgartiensis_contig_101931_13	#N/A
MAG_32_Kuenenia_stuttgartiensis_contig_101946_2	#N/A
MAG_32_Kuenenia_stuttgartiensis_contig_101946_3	#N/A
MAG_32_Kuenenia_stuttgartiensis_contig_101946_4	#N/A
MAG_32_Kuenenia_stuttgartiensis_contig_101946_5	#N/A
MAG_32_Kuenenia_stuttgartiensis_contig_101946_6	#N/A
MAG_32_Kuenenia_stuttgartiensis_contig_101946_7	#N/A
MAG_32_Kuenenia_stuttgartiensis_contig_101946_8	#N/A
MAG_32_Kuenenia_stuttgartiensis_contig_101946_11	#N/A
MAG_32_Kuenenia_stuttgartiensis_contig_101946_12	#N/A
MAG_32_Kuenenia_stuttgartiensis_contig_101946_13	#N/A
MAG_32_Kuenenia_stuttgartiensis_contig_101946_14	#N/A
MAG_32_Kuenenia_stuttgartiensis_contig_101946_16	#N/A
MAG_32_Kuenenia_stuttgartiensis_contig_101946_17	#N/A
MAG_32_Kuenenia_stuttgartiensis_contig_101946_18	#N/A
MAG_32_Kuenenia_stuttgartiensis_contig_101946_19	#N/A
MAG_32_Kuenenia_stuttgartiensis_contig_101946_20	#N/A
MAG_32_Kuenenia_stuttgartiensis_contig_101946_21	#N/A
MAG_32_Kuenenia_stuttgartiensis_contig_101946_22	#N/A
MAG_32_Kuenenia_stuttgartiensis_contig_102199_1	#N/A
MAG_32_Kuenenia_stuttgartiensis_contig_102199_2	#N/A
MAG_32_Kuenenia_stuttgartiensis_contig_102199_3	#N/A
MAG_32_Kuenenia_stuttgartiensis_contig_102199_4	#N/A
MAG_32_Kuenenia_stuttgartiensis_contig_102458_2	#N/A
MAG_32_Kuenenia_stuttgartiensis_contig_102458_3	#N/A
MAG_32_Kuenenia_stuttgartiensis_contig_102458_4	#N/A
MAG_32_Kuenenia_stuttgartiensis_contig_102458_6	#N/A
MAG_32_Kuenenia_stuttgartiensis_contig_102458_7	#N/A
MAG_32_Kuenenia_stuttgartiensis_contig_102458_8	#N/A
MAG_32_Kuenenia_stuttgartiensis_contig_102458_9	#N/A
MAG_32_Kuenenia_stuttgartiensis_contig_102458_10	#N/A
MAG_32_Kuenenia_stuttgartiensis_contig_102458_11	#N/A
MAG_32_Kuenenia_stuttgartiensis_contig_102458_12	#N/A
MAG_32_Kuenenia_stuttgartiensis_contig_102458_13	#N/A
MAG_32_Kuenenia_stuttgartiensis_contig_102458_14	#N/A
MAG_32_Kuenenia_stuttgartiensis_contig_102458_15	#N/A
MAG_32_Kuenenia_stuttgartiensis_contig_102458_16	#N/A
MAG_32_Kuenenia_stuttgartiensis_contig_102458_17	#N/A
MAG_32_Kuenenia_stuttgartiensis_contig_102458_18	#N/A
MAG_32_Kuenenia_stuttgartiensis_contig_102458_19	#N/A
MAG_32_Kuenenia_stuttgartiensis_contig_102458_20	#N/A
MAG_32_Kuenenia_stuttgartiensis_contig_102458_21	#N/A
MAG_32_Kuenenia_stuttgartiensis_contig_102458_22	#N/A
MAG_32_Kuenenia_stuttgartiensis_contig_102458_23	#N/A
MAG_32_Kuenenia_stuttgartiensis_contig_102458_26	#N/A
MAG_32_Kuenenia_stuttgartiensis_contig_102458_27	#N/A
MAG_32_Kuenenia_stuttgartiensis_contig_102458_28	#N/A
MAG_32_Kuenenia_stuttgartiensis_contig_102458_29	#N/A
MAG_32_Kuenenia_stuttgartiensis_contig_102934_2	#N/A
MAG_32_Kuenenia_stuttgartiensis_contig_102934_3	#N/A
MAG_32_Kuenenia_stuttgartiensis_contig_102934_4	#N/A
MAG_32_Kuenenia_stuttgartiensis_contig_102934_5	#N/A
MAG_32_Kuenenia_stuttgartiensis_contig_103078_1	#N/A
MAG_32_Kuenenia_stuttgartiensis_contig_103078_2	#N/A
MAG_32_Kuenenia_stuttgartiensis_contig_103078_3	#N/A
MAG_32_Kuenenia_stuttgartiensis_contig_103078_4	#N/A
MAG_32_Kuenenia_stuttgartiensis_contig_103078_5	#N/A
MAG_32_Kuenenia_stuttgartiensis_contig_103078_6	#N/A
MAG_32_Kuenenia_stuttgartiensis_contig_103078_7	#N/A
MAG_32_Kuenenia_stuttgartiensis_contig_103078_8	#N/A
MAG_32_Kuenenia_stuttgartiensis_contig_103078_9	#N/A
MAG_32_Kuenenia_stuttgartiensis_contig_103078_10	#N/A
MAG_32_Kuenenia_stuttgartiensis_contig_103078_11	#N/A
MAG_32_Kuenenia_stuttgartiensis_contig_103078_12	#N/A
MAG_32_Kuenenia_stuttgartiensis_contig_103078_13	#N/A
MAG_32_Kuenenia_stuttgartiensis_contig_103078_14	#N/A
MAG_32_Kuenenia_stuttgartiensis_contig_103078_15	#N/A
MAG_32_Kuenenia_stuttgartiensis_contig_103078_16	#N/A
MAG_32_Kuenenia_stuttgartiensis_contig_103078_17	#N/A
MAG_32_Kuenenia_stuttgartiensis_contig_103078_18	#N/A
MAG_32_Kuenenia_stuttgartiensis_contig_103078_19	#N/A
MAG_32_Kuenenia_stuttgartiensis_contig_103078_20	#N/A
MAG_32_Kuenenia_stuttgartiensis_contig_103261_1	#N/A
MAG_32_Kuenenia_stuttgartiensis_contig_103261_2	#N/A
MAG_32_Kuenenia_stuttgartiensis_contig_103261_3	#N/A
MAG_32_Kuenenia_stuttgartiensis_contig_103261_5	#N/A
MAG_32_Kuenenia_stuttgartiensis_contig_103261_6	#N/A
MAG_32_Kuenenia_stuttgartiensis_contig_103261_7	#N/A
MAG_32_Kuenenia_stuttgartiensis_contig_103261_8	#N/A
MAG_32_Kuenenia_stuttgartiensis_contig_103261_9	#N/A
MAG_32_Kuenenia_stuttgartiensis_contig_103261_10	#N/A
MAG_32_Kuenenia_stuttgartiensis_contig_103261_11	#N/A
MAG_32_Kuenenia_stuttgartiensis_contig_103261_12	#N/A
MAG_32_Kuenenia_stuttgartiensis_contig_103261_13	#N/A
MAG_32_Kuenenia_stuttgartiensis_contig_103261_14	#N/A
MAG_32_Kuenenia_stuttgartiensis_contig_103261_16	#N/A
MAG_32_Kuenenia_stuttgartiensis_contig_103261_17	#N/A
MAG_32_Kuenenia_stuttgartiensis_contig_103261_18	#N/A
MAG_32_Kuenenia_stuttgartiensis_contig_103261_19	#N/A
MAG_32_Kuenenia_stuttgartiensis_contig_103261_20	#N/A
MAG_32_Kuenenia_stuttgartiensis_contig_103261_21	#N/A
MAG_32_Kuenenia_stuttgartiensis_contig_103261_22	#N/A
MAG_32_Kuenenia_stuttgartiensis_contig_103261_23	#N/A
MAG_32_Kuenenia_stuttgartiensis_contig_103261_24	#N/A
MAG_32_Kuenenia_stuttgartiensis_contig_103261_25	#N/A
MAG_32_Kuenenia_stuttgartiensis_contig_103861_4	#N/A
MAG_32_Kuenenia_stuttgartiensis_contig_103861_7	#N/A
MAG_32_Kuenenia_stuttgartiensis_contig_103861_8	#N/A
MAG_32_Kuenenia_stuttgartiensis_contig_103861_18	#N/A
MAG_32_Kuenenia_stuttgartiensis_contig_104615_2	#N/A
MAG_32_Kuenenia_stuttgartiensis_contig_104615_5	#N/A
MAG_32_Kuenenia_stuttgartiensis_contig_104615_6	#N/A
MAG_32_Kuenenia_stuttgartiensis_contig_104615_7	#N/A
MAG_32_Kuenenia_stuttgartiensis_contig_104615_8	#N/A
MAG_32_Kuenenia_stuttgartiensis_contig_104615_9	#N/A
MAG_32_Kuenenia_stuttgartiensis_contig_104615_10	#N/A
MAG_32_Kuenenia_stuttgartiensis_contig_104615_11	#N/A
MAG_32_Kuenenia_stuttgartiensis_contig_104615_12	#N/A
MAG_32_Kuenenia_stuttgartiensis_contig_104615_13	#N/A
MAG_32_Kuenenia_stuttgartiensis_contig_104615_15	#N/A
MAG_32_Kuenenia_stuttgartiensis_contig_106528_1	#N/A
MAG_32_Kuenenia_stuttgartiensis_contig_106528_2	#N/A
MAG_32_Kuenenia_stuttgartiensis_contig_106528_3	#N/A
MAG_32_Kuenenia_stuttgartiensis_contig_106528_4	#N/A
MAG_32_Kuenenia_stuttgartiensis_contig_106528_5	#N/A
MAG_32_Kuenenia_stuttgartiensis_contig_106528_7	#N/A
MAG_32_Kuenenia_stuttgartiensis_contig_106528_8	#N/A
MAG_32_Kuenenia_stuttgartiensis_contig_106528_9	#N/A
MAG_32_Kuenenia_stuttgartiensis_contig_106528_10	#N/A
MAG_32_Kuenenia_stuttgartiensis_contig_106528_11	#N/A
MAG_32_Kuenenia_stuttgartiensis_contig_106528_12	#N/A
MAG_32_Kuenenia_stuttgartiensis_contig_106528_13	#N/A
MAG_32_Kuenenia_stuttgartiensis_contig_106528_14	#N/A
MAG_32_Kuenenia_stuttgartiensis_contig_106758_2	#N/A
MAG_32_Kuenenia_stuttgartiensis_contig_106758_3	#N/A
MAG_32_Kuenenia_stuttgartiensis_contig_106758_4	#N/A
MAG_32_Kuenenia_stuttgartiensis_contig_107289_1	#N/A
MAG_32_Kuenenia_stuttgartiensis_contig_107289_2	#N/A
MAG_32_Kuenenia_stuttgartiensis_contig_107289_3	#N/A
MAG_32_Kuenenia_stuttgartiensis_contig_107918_1	#N/A
MAG_32_Kuenenia_stuttgartiensis_contig_107918_2	#N/A
MAG_32_Kuenenia_stuttgartiensis_contig_107918_3	#N/A
MAG_32_Kuenenia_stuttgartiensis_contig_107918_4	#N/A
MAG_32_Kuenenia_stuttgartiensis_contig_107918_5	#N/A
MAG_32_Kuenenia_stuttgartiensis_contig_110484_1	#N/A
MAG_32_Kuenenia_stuttgartiensis_contig_110484_2	#N/A
MAG_32_Kuenenia_stuttgartiensis_contig_110484_3	#N/A
MAG_32_Kuenenia_stuttgartiensis_contig_110484_4	#N/A
MAG_32_Kuenenia_stuttgartiensis_contig_110685_1	#N/A
MAG_32_Kuenenia_stuttgartiensis_contig_110685_2	#N/A
MAG_32_Kuenenia_stuttgartiensis_contig_110685_3	#N/A
MAG_32_Kuenenia_stuttgartiensis_contig_110685_4	#N/A
MAG_32_Kuenenia_stuttgartiensis_contig_110685_5	#N/A
MAG_32_Kuenenia_stuttgartiensis_contig_110685_6	#N/A
MAG_32_Kuenenia_stuttgartiensis_contig_110685_7	#N/A
MAG_32_Kuenenia_stuttgartiensis_contig_110685_8	#N/A
MAG_32_Kuenenia_stuttgartiensis_contig_110685_9	#N/A
MAG_32_Kuenenia_stuttgartiensis_contig_110685_10	#N/A
MAG_32_Kuenenia_stuttgartiensis_contig_110685_11	#N/A
MAG_32_Kuenenia_stuttgartiensis_contig_110685_12	#N/A
MAG_32_Kuenenia_stuttgartiensis_contig_110685_13	#N/A
MAG_32_Kuenenia_stuttgartiensis_contig_110685_14	#N/A
MAG_32_Kuenenia_stuttgartiensis_contig_110685_15	#N/A
MAG_32_Kuenenia_stuttgartiensis_contig_110685_16	#N/A
MAG_32_Kuenenia_stuttgartiensis_contig_110685_17	#N/A
MAG_32_Kuenenia_stuttgartiensis_contig_110685_18	#N/A
MAG_32_Kuenenia_stuttgartiensis_contig_110685_19	#N/A
MAG_32_Kuenenia_stuttgartiensis_contig_110685_20	#N/A
MAG_32_Kuenenia_stuttgartiensis_contig_110685_21	#N/A
MAG_32_Kuenenia_stuttgartiensis_contig_110685_22	#N/A
MAG_32_Kuenenia_stuttgartiensis_contig_110685_23	#N/A
MAG_32_Kuenenia_stuttgartiensis_contig_110685_24	#N/A
MAG_32_Kuenenia_stuttgartiensis_contig_110685_25	#N/A
MAG_32_Kuenenia_stuttgartiensis_contig_110685_27	#N/A
MAG_32_Kuenenia_stuttgartiensis_contig_110685_28	#N/A
MAG_32_Kuenenia_stuttgartiensis_contig_110685_29	#N/A
MAG_32_Kuenenia_stuttgartiensis_contig_110685_30	#N/A
MAG_32_Kuenenia_stuttgartiensis_contig_110685_31	#N/A
MAG_32_Kuenenia_stuttgartiensis_contig_110685_32	#N/A
MAG_32_Kuenenia_stuttgartiensis_contig_110685_33	#N/A
MAG_32_Kuenenia_stuttgartiensis_contig_111091_1	#N/A
MAG_32_Kuenenia_stuttgartiensis_contig_112525_1	#N/A
MAG_32_Kuenenia_stuttgartiensis_contig_112525_2	#N/A
MAG_32_Kuenenia_stuttgartiensis_contig_112525_3	#N/A
MAG_32_Kuenenia_stuttgartiensis_contig_112525_4	#N/A
MAG_32_Kuenenia_stuttgartiensis_contig_113964_2	#N/A
MAG_32_Kuenenia_stuttgartiensis_contig_115279_1	#N/A
MAG_32_Kuenenia_stuttgartiensis_contig_115279_2	#N/A
MAG_32_Kuenenia_stuttgartiensis_contig_115279_3	#N/A
MAG_32_Kuenenia_stuttgartiensis_contig_115279_4	#N/A
MAG_32_Kuenenia_stuttgartiensis_contig_115279_5	#N/A
MAG_32_Kuenenia_stuttgartiensis_contig_115279_6	#N/A
MAG_32_Kuenenia_stuttgartiensis_contig_115279_7	#N/A
MAG_32_Kuenenia_stuttgartiensis_contig_115279_8	#N/A
MAG_32_Kuenenia_stuttgartiensis_contig_115279_9	#N/A
MAG_32_Kuenenia_stuttgartiensis_contig_115279_10	#N/A
MAG_32_Kuenenia_stuttgartiensis_contig_115279_11	#N/A
MAG_32_Kuenenia_stuttgartiensis_contig_115279_12	#N/A
MAG_32_Kuenenia_stuttgartiensis_contig_115279_13	#N/A
MAG_32_Kuenenia_stuttgartiensis_contig_115279_14	#N/A
MAG_32_Kuenenia_stuttgartiensis_contig_115279_15	#N/A
MAG_32_Kuenenia_stuttgartiensis_contig_115279_16	#N/A
MAG_32_Kuenenia_stuttgartiensis_contig_115279_17	#N/A
MAG_32_Kuenenia_stuttgartiensis_contig_115279_18	#N/A
MAG_32_Kuenenia_stuttgartiensis_contig_115279_19	#N/A
MAG_32_Kuenenia_stuttgartiensis_contig_115279_20	#N/A
MAG_32_Kuenenia_stuttgartiensis_contig_115279_21	#N/A
MAG_32_Kuenenia_stuttgartiensis_contig_115279_22	#N/A
MAG_32_Kuenenia_stuttgartiensis_contig_115279_23	#N/A
MAG_32_Kuenenia_stuttgartiensis_contig_115279_24	#N/A
MAG_32_Kuenenia_stuttgartiensis_contig_115279_25
MAG_32_Kuenenia_stuttgartiensis_contig_115279_26
MAG_32_Kuenenia_stuttgartiensis_contig_115279_27
MAG_32_Kuenenia_stuttgartiensis_contig_115279_28
MAG_32_Kuenenia_stuttgartiensis_contig_115279_29
MAG_32_Kuenenia_stuttgartiensis_contig_115279_30
MAG_32_Kuenenia_stuttgartiensis_contig_115279_31
MAG_32_Kuenenia_stuttgartiensis_contig_115279_32
MAG_32_Kuenenia_stuttgartiensis_contig_115279_33
MAG_32_Kuenenia_stuttgartiensis_contig_115279_34
MAG_32_Kuenenia_stuttgartiensis_contig_115279_35
MAG_32_Kuenenia_stuttgartiensis_contig_115279_36
MAG_32_Kuenenia_stuttgartiensis_contig_115279_37
MAG_32_Kuenenia_stuttgartiensis_contig_115279_38
MAG_32_Kuenenia_stuttgartiensis_contig_115279_39
MAG_32_Kuenenia_stuttgartiensis_contig_115279_40
MAG_32_Kuenenia_stuttgartiensis_contig_115279_41
MAG_32_Kuenenia_stuttgartiensis_contig_115279_42
MAG_32_Kuenenia_stuttgartiensis_contig_115279_43
MAG_32_Kuenenia_stuttgartiensis_contig_115279_44
MAG_32_Kuenenia_stuttgartiensis_contig_115279_45
MAG_32_Kuenenia_stuttgartiensis_contig_115279_47
MAG_32_Kuenenia_stuttgartiensis_contig_115279_48
MAG_32_Kuenenia_stuttgartiensis_contig_115279_49
MAG_32_Kuenenia_stuttgartiensis_contig_115279_50
MAG_32_Kuenenia_stuttgartiensis_contig_115279_51
MAG_32_Kuenenia_stuttgartiensis_contig_115279_52
MAG_32_Kuenenia_stuttgartiensis_contig_115279_53
MAG_32_Kuenenia_stuttgartiensis_contig_115279_54
MAG_32_Kuenenia_stuttgartiensis_contig_115279_55
MAG_32_Kuenenia_stuttgartiensis_contig_115279_56
MAG_32_Kuenenia_stuttgartiensis_contig_115279_57
MAG_32_Kuenenia_stuttgartiensis_contig_115279_58
MAG_32_Kuenenia_stuttgartiensis_contig_115279_59
MAG_32_Kuenenia_stuttgartiensis_contig_115279_60
MAG_32_Kuenenia_stuttgartiensis_contig_115279_61
MAG_32_Kuenenia_stuttgartiensis_contig_115279_62
MAG_32_Kuenenia_stuttgartiensis_contig_115279_63
MAG_32_Kuenenia_stuttgartiensis_contig_115279_64
MAG_32_Kuenenia_stuttgartiensis_contig_115279_65
MAG_32_Kuenenia_stuttgartiensis_contig_115279_66
MAG_32_Kuenenia_stuttgartiensis_contig_115279_67
MAG_32_Kuenenia_stuttgartiensis_contig_115279_69
MAG_32_Kuenenia_stuttgartiensis_contig_115279_71
MAG_32_Kuenenia_stuttgartiensis_contig_115279_72
MAG_32_Kuenenia_stuttgartiensis_contig_115279_73
MAG_32_Kuenenia_stuttgartiensis_contig_115279_74
MAG_32_Kuenenia_stuttgartiensis_contig_115279_75
MAG_32_Kuenenia_stuttgartiensis_contig_115279_76
MAG_32_Kuenenia_stuttgartiensis_contig_115726_1
MAG_32_Kuenenia_stuttgartiensis_contig_115726_2
MAG_32_Kuenenia_stuttgartiensis_contig_115726_3
MAG_32_Kuenenia_stuttgartiensis_contig_115726_4
MAG_32_Kuenenia_stuttgartiensis_contig_115726_5
MAG_32_Kuenenia_stuttgartiensis_contig_115726_6
MAG_32_Kuenenia_stuttgartiensis_contig_115726_7
MAG_32_Kuenenia_stuttgartiensis_contig_115726_8
MAG_32_Kuenenia_stuttgartiensis_contig_115726_9
MAG_32_Kuenenia_stuttgartiensis_contig_115726_10
MAG_32_Kuenenia_stuttgartiensis_contig_115726_11
MAG_32_Kuenenia_stuttgartiensis_contig_115726_12
MAG_32_Kuenenia_stuttgartiensis_contig_115726_13
MAG_32_Kuenenia_stuttgartiensis_contig_115726_14
MAG_32_Kuenenia_stuttgartiensis_contig_115726_15
MAG_32_Kuenenia_stuttgartiensis_contig_115726_17
MAG_32_Kuenenia_stuttgartiensis_contig_115726_18
MAG_32_Kuenenia_stuttgartiensis_contig_115726_19
MAG_32_Kuenenia_stuttgartiensis_contig_115726_20
MAG_32_Kuenenia_stuttgartiensis_contig_115726_21
MAG_32_Kuenenia_stuttgartiensis_contig_115726_22
MAG_32_Kuenenia_stuttgartiensis_contig_115726_23
MAG_32_Kuenenia_stuttgartiensis_contig_115726_24
MAG_32_Kuenenia_stuttgartiensis_contig_115726_25
MAG_32_Kuenenia_stuttgartiensis_contig_115726_26
MAG_32_Kuenenia_stuttgartiensis_contig_115726_27
MAG_32_Kuenenia_stuttgartiensis_contig_115726_28
MAG_32_Kuenenia_stuttgartiensis_contig_115726_29
MAG_32_Kuenenia_stuttgartiensis_contig_115726_30
MAG_32_Kuenenia_stuttgartiensis_contig_115726_31
MAG_32_Kuenenia_stuttgartiensis_contig_115726_32
MAG_32_Kuenenia_stuttgartiensis_contig_115726_33
MAG_32_Kuenenia_stuttgartiensis_contig_115726_34
MAG_32_Kuenenia_stuttgartiensis_contig_115726_35
MAG_32_Kuenenia_stuttgartiensis_contig_115726_37
MAG_32_Kuenenia_stuttgartiensis_contig_115726_38
MAG_32_Kuenenia_stuttgartiensis_contig_115726_39
MAG_32_Kuenenia_stuttgartiensis_contig_115726_40
MAG_32_Kuenenia_stuttgartiensis_contig_115726_41
MAG_32_Kuenenia_stuttgartiensis_contig_115726_42
MAG_32_Kuenenia_stuttgartiensis_contig_115726_43
MAG_32_Kuenenia_stuttgartiensis_contig_115726_44
MAG_32_Kuenenia_stuttgartiensis_contig_115726_45
MAG_32_Kuenenia_stuttgartiensis_contig_115726_46
MAG_32_Kuenenia_stuttgartiensis_contig_115726_47
MAG_32_Kuenenia_stuttgartiensis_contig_115726_48
MAG_32_Kuenenia_stuttgartiensis_contig_115726_49
MAG_32_Kuenenia_stuttgartiensis_contig_115726_50
MAG_32_Kuenenia_stuttgartiensis_contig_115726_51
MAG_32_Kuenenia_stuttgartiensis_contig_115726_52
MAG_32_Kuenenia_stuttgartiensis_contig_115726_53
MAG_32_Kuenenia_stuttgartiensis_contig_115726_54
MAG_32_Kuenenia_stuttgartiensis_contig_115726_55
MAG_32_Kuenenia_stuttgartiensis_contig_115726_56
MAG_32_Kuenenia_stuttgartiensis_contig_115726_57
MAG_32_Kuenenia_stuttgartiensis_contig_115726_59
MAG_32_Kuenenia_stuttgartiensis_contig_115726_60
MAG_32_Kuenenia_stuttgartiensis_contig_115726_61
MAG_32_Kuenenia_stuttgartiensis_contig_115726_62
MAG_32_Kuenenia_stuttgartiensis_contig_115726_63
MAG_32_Kuenenia_stuttgartiensis_contig_115726_64
MAG_32_Kuenenia_stuttgartiensis_contig_115726_65
MAG_32_Kuenenia_stuttgartiensis_contig_115726_66
MAG_32_Kuenenia_stuttgartiensis_contig_115726_67
MAG_32_Kuenenia_stuttgartiensis_contig_115726_68
MAG_32_Kuenenia_stuttgartiensis_contig_115726_69
MAG_32_Kuenenia_stuttgartiensis_contig_115726_70
MAG_32_Kuenenia_stuttgartiensis_contig_115726_71
MAG_32_Kuenenia_stuttgartiensis_contig_115726_72
MAG_32_Kuenenia_stuttgartiensis_contig_115726_73
MAG_32_Kuenenia_stuttgartiensis_contig_115726_74
MAG_32_Kuenenia_stuttgartiensis_contig_115726_75
MAG_32_Kuenenia_stuttgartiensis_contig_115726_76
MAG_32_Kuenenia_stuttgartiensis_contig_115726_78
MAG_32_Kuenenia_stuttgartiensis_contig_115726_80
MAG_32_Kuenenia_stuttgartiensis_contig_117356_1
MAG_32_Kuenenia_stuttgartiensis_contig_117356_4
MAG_32_Kuenenia_stuttgartiensis_contig_117356_5
MAG_32_Kuenenia_stuttgartiensis_contig_117356_6
MAG_32_Kuenenia_stuttgartiensis_contig_117356_7
MAG_32_Kuenenia_stuttgartiensis_contig_117356_8
MAG_32_Kuenenia_stuttgartiensis_contig_117356_9
MAG_32_Kuenenia_stuttgartiensis_contig_117356_10
MAG_32_Kuenenia_stuttgartiensis_contig_118112_1
MAG_32_Kuenenia_stuttgartiensis_contig_118112_2
MAG_32_Kuenenia_stuttgartiensis_contig_118112_3
MAG_32_Kuenenia_stuttgartiensis_contig_118112_4
MAG_32_Kuenenia_stuttgartiensis_contig_118112_5
MAG_32_Kuenenia_stuttgartiensis_contig_118112_6
MAG_32_Kuenenia_stuttgartiensis_contig_118112_7
MAG_32_Kuenenia_stuttgartiensis_contig_118112_8
MAG_32_Kuenenia_stuttgartiensis_contig_118112_9
MAG_32_Kuenenia_stuttgartiensis_contig_118112_10
MAG_32_Kuenenia_stuttgartiensis_contig_118112_11
MAG_32_Kuenenia_stuttgartiensis_contig_118112_12
MAG_32_Kuenenia_stuttgartiensis_contig_118112_13
MAG_32_Kuenenia_stuttgartiensis_contig_118112_15
MAG_32_Kuenenia_stuttgartiensis_contig_118112_16
MAG_32_Kuenenia_stuttgartiensis_contig_118112_17
MAG_32_Kuenenia_stuttgartiensis_contig_118112_18
MAG_32_Kuenenia_stuttgartiensis_contig_119441_1
MAG_32_Kuenenia_stuttgartiensis_contig_119441_2
MAG_32_Kuenenia_stuttgartiensis_contig_119441_3
MAG_32_Kuenenia_stuttgartiensis_contig_119441_4
MAG_32_Kuenenia_stuttgartiensis_contig_119441_5
MAG_32_Kuenenia_stuttgartiensis_contig_119908_1
MAG_32_Kuenenia_stuttgartiensis_contig_119908_2
MAG_32_Kuenenia_stuttgartiensis_contig_119908_3
MAG_32_Kuenenia_stuttgartiensis_contig_119908_4
MAG_32_Kuenenia_stuttgartiensis_contig_119908_5
MAG_32_Kuenenia_stuttgartiensis_contig_119908_6
MAG_32_Kuenenia_stuttgartiensis_contig_119908_7
MAG_32_Kuenenia_stuttgartiensis_contig_119908_8
MAG_32_Kuenenia_stuttgartiensis_contig_119908_9
MAG_32_Kuenenia_stuttgartiensis_contig_119908_10
MAG_32_Kuenenia_stuttgartiensis_contig_119908_11
MAG_32_Kuenenia_stuttgartiensis_contig_119908_12
MAG_32_Kuenenia_stuttgartiensis_contig_119908_13
MAG_32_Kuenenia_stuttgartiensis_contig_119908_14
MAG_32_Kuenenia_stuttgartiensis_contig_119908_15
MAG_32_Kuenenia_stuttgartiensis_contig_119908_16
MAG_32_Kuenenia_stuttgartiensis_contig_119908_17
MAG_32_Kuenenia_stuttgartiensis_contig_119908_18
MAG_32_Kuenenia_stuttgartiensis_contig_119908_19
MAG_32_Kuenenia_stuttgartiensis_contig_119908_20
MAG_32_Kuenenia_stuttgartiensis_contig_119908_21
MAG_32_Kuenenia_stuttgartiensis_contig_121095_1
MAG_32_Kuenenia_stuttgartiensis_contig_121095_2
MAG_32_Kuenenia_stuttgartiensis_contig_121810_1
MAG_32_Kuenenia_stuttgartiensis_contig_121810_2
MAG_32_Kuenenia_stuttgartiensis_contig_121810_3
MAG_32_Kuenenia_stuttgartiensis_contig_121810_4
MAG_32_Kuenenia_stuttgartiensis_contig_121810_5
MAG_32_Kuenenia_stuttgartiensis_contig_121810_6
MAG_32_Kuenenia_stuttgartiensis_contig_121810_7
MAG_32_Kuenenia_stuttgartiensis_contig_121810_8
MAG_32_Kuenenia_stuttgartiensis_contig_121810_9
MAG_32_Kuenenia_stuttgartiensis_contig_121810_10
MAG_32_Kuenenia_stuttgartiensis_contig_121810_11
MAG_32_Kuenenia_stuttgartiensis_contig_121810_12
MAG_32_Kuenenia_stuttgartiensis_contig_121810_13
MAG_32_Kuenenia_stuttgartiensis_contig_121810_14
MAG_32_Kuenenia_stuttgartiensis_contig_121810_15
MAG_32_Kuenenia_stuttgartiensis_contig_121810_16
MAG_32_Kuenenia_stuttgartiensis_contig_121810_17
MAG_32_Kuenenia_stuttgartiensis_contig_121810_18
MAG_32_Kuenenia_stuttgartiensis_contig_121810_19
MAG_32_Kuenenia_stuttgartiensis_contig_121810_20
MAG_32_Kuenenia_stuttgartiensis_contig_121810_21
MAG_32_Kuenenia_stuttgartiensis_contig_121810_23
MAG_32_Kuenenia_stuttgartiensis_contig_121810_24
MAG_32_Kuenenia_stuttgartiensis_contig_121810_25
MAG_32_Kuenenia_stuttgartiensis_contig_121810_26
MAG_32_Kuenenia_stuttgartiensis_contig_121810_27
MAG_32_Kuenenia_stuttgartiensis_contig_121810_28
MAG_32_Kuenenia_stuttgartiensis_contig_121810_29
MAG_32_Kuenenia_stuttgartiensis_contig_121810_30
MAG_32_Kuenenia_stuttgartiensis_contig_121810_31
MAG_32_Kuenenia_stuttgartiensis_contig_121810_32
MAG_32_Kuenenia_stuttgartiensis_contig_121810_33
MAG_32_Kuenenia_stuttgartiensis_contig_121810_34
MAG_32_Kuenenia_stuttgartiensis_contig_121810_35
MAG_32_Kuenenia_stuttgartiensis_contig_121810_36
MAG_32_Kuenenia_stuttgartiensis_contig_121810_37
MAG_32_Kuenenia_stuttgartiensis_contig_121810_38
MAG_32_Kuenenia_stuttgartiensis_contig_121810_39
MAG_32_Kuenenia_stuttgartiensis_contig_121810_40
MAG_32_Kuenenia_stuttgartiensis_contig_121810_41
MAG_32_Kuenenia_stuttgartiensis_contig_121810_42
MAG_32_Kuenenia_stuttgartiensis_contig_121810_43
MAG_32_Kuenenia_stuttgartiensis_contig_121810_44
MAG_32_Kuenenia_stuttgartiensis_contig_121810_45
MAG_32_Kuenenia_stuttgartiensis_contig_121810_46
MAG_32_Kuenenia_stuttgartiensis_contig_121810_47
MAG_32_Kuenenia_stuttgartiensis_contig_121810_48
MAG_32_Kuenenia_stuttgartiensis_contig_121810_49
MAG_32_Kuenenia_stuttgartiensis_contig_121810_50
MAG_32_Kuenenia_stuttgartiensis_contig_121810_51
MAG_32_Kuenenia_stuttgartiensis_contig_121810_52
MAG_32_Kuenenia_stuttgartiensis_contig_121810_53
MAG_32_Kuenenia_stuttgartiensis_contig_121810_54
MAG_32_Kuenenia_stuttgartiensis_contig_121810_55
MAG_32_Kuenenia_stuttgartiensis_contig_123620_1
MAG_32_Kuenenia_stuttgartiensis_contig_123620_2
MAG_32_Kuenenia_stuttgartiensis_contig_123620_3
MAG_32_Kuenenia_stuttgartiensis_contig_123620_4
MAG_32_Kuenenia_stuttgartiensis_contig_123620_5
MAG_32_Kuenenia_stuttgartiensis_contig_123620_6
MAG_32_Kuenenia_stuttgartiensis_contig_123620_7
MAG_32_Kuenenia_stuttgartiensis_contig_123620_8
MAG_32_Kuenenia_stuttgartiensis_contig_123620_9
MAG_32_Kuenenia_stuttgartiensis_contig_123920_1
MAG_32_Kuenenia_stuttgartiensis_contig_123920_2
MAG_32_Kuenenia_stuttgartiensis_contig_125459_1
MAG_32_Kuenenia_stuttgartiensis_contig_125459_2
MAG_32_Kuenenia_stuttgartiensis_contig_125459_3
MAG_32_Kuenenia_stuttgartiensis_contig_125459_4
MAG_32_Kuenenia_stuttgartiensis_contig_127781_1
MAG_32_Kuenenia_stuttgartiensis_contig_127781_2
MAG_32_Kuenenia_stuttgartiensis_contig_127781_3
MAG_32_Kuenenia_stuttgartiensis_contig_127781_4
MAG_32_Kuenenia_stuttgartiensis_contig_127781_5
MAG_32_Kuenenia_stuttgartiensis_contig_127781_6
MAG_32_Kuenenia_stuttgartiensis_contig_127781_9
MAG_32_Kuenenia_stuttgartiensis_contig_127781_10
MAG_32_Kuenenia_stuttgartiensis_contig_127781_11
MAG_32_Kuenenia_stuttgartiensis_contig_127781_12
MAG_32_Kuenenia_stuttgartiensis_contig_128704_1
MAG_32_Kuenenia_stuttgartiensis_contig_128704_2
MAG_32_Kuenenia_stuttgartiensis_contig_128704_3
MAG_32_Kuenenia_stuttgartiensis_contig_128704_4
MAG_32_Kuenenia_stuttgartiensis_contig_128777_1
MAG_32_Kuenenia_stuttgartiensis_contig_128777_3
MAG_32_Kuenenia_stuttgartiensis_contig_129282_1
MAG_32_Kuenenia_stuttgartiensis_contig_129756_1
MAG_32_Kuenenia_stuttgartiensis_contig_129756_8
MAG_32_Kuenenia_stuttgartiensis_contig_129773_1
MAG_32_Kuenenia_stuttgartiensis_contig_129773_2
MAG_32_Kuenenia_stuttgartiensis_contig_129773_3
MAG_32_Kuenenia_stuttgartiensis_contig_129773_4
MAG_32_Kuenenia_stuttgartiensis_contig_129773_6
MAG_32_Kuenenia_stuttgartiensis_contig_130432_1
MAG_32_Kuenenia_stuttgartiensis_contig_130432_2
MAG_32_Kuenenia_stuttgartiensis_contig_130432_3
MAG_32_Kuenenia_stuttgartiensis_contig_130432_4
MAG_32_Kuenenia_stuttgartiensis_contig_130432_5
MAG_32_Kuenenia_stuttgartiensis_contig_130432_7
MAG_32_Kuenenia_stuttgartiensis_contig_130432_8
MAG_32_Kuenenia_stuttgartiensis_contig_130432_9
MAG_32_Kuenenia_stuttgartiensis_contig_130432_10
MAG_32_Kuenenia_stuttgartiensis_contig_130432_11
MAG_32_Kuenenia_stuttgartiensis_contig_130432_12
MAG_32_Kuenenia_stuttgartiensis_contig_130432_13
MAG_32_Kuenenia_stuttgartiensis_contig_130432_14
MAG_32_Kuenenia_stuttgartiensis_contig_130432_18
MAG_32_Kuenenia_stuttgartiensis_contig_131619_2
MAG_32_Kuenenia_stuttgartiensis_contig_131619_3
MAG_32_Kuenenia_stuttgartiensis_contig_131619_4
MAG_32_Kuenenia_stuttgartiensis_contig_131619_5
MAG_32_Kuenenia_stuttgartiensis_contig_131619_6
MAG_32_Kuenenia_stuttgartiensis_contig_131619_7
MAG_32_Kuenenia_stuttgartiensis_contig_131619_8
MAG_32_Kuenenia_stuttgartiensis_contig_131619_9
MAG_32_Kuenenia_stuttgartiensis_contig_131619_10
MAG_32_Kuenenia_stuttgartiensis_contig_131619_11
MAG_32_Kuenenia_stuttgartiensis_contig_131619_12
MAG_32_Kuenenia_stuttgartiensis_contig_131619_13
MAG_32_Kuenenia_stuttgartiensis_contig_131619_14
MAG_32_Kuenenia_stuttgartiensis_contig_131619_15
MAG_32_Kuenenia_stuttgartiensis_contig_131619_16
MAG_32_Kuenenia_stuttgartiensis_contig_131619_17
MAG_32_Kuenenia_stuttgartiensis_contig_131619_18
MAG_32_Kuenenia_stuttgartiensis_contig_132101_1
MAG_32_Kuenenia_stuttgartiensis_contig_132101_2
MAG_32_Kuenenia_stuttgartiensis_contig_132101_4
MAG_32_Kuenenia_stuttgartiensis_contig_132101_5
MAG_32_Kuenenia_stuttgartiensis_contig_132101_6
MAG_32_Kuenenia_stuttgartiensis_contig_132101_7
MAG_32_Kuenenia_stuttgartiensis_contig_132101_8
MAG_32_Kuenenia_stuttgartiensis_contig_132101_9
MAG_32_Kuenenia_stuttgartiensis_contig_132101_10
MAG_32_Kuenenia_stuttgartiensis_contig_132101_11
MAG_32_Kuenenia_stuttgartiensis_contig_132101_13
MAG_32_Kuenenia_stuttgartiensis_contig_132101_16
MAG_32_Kuenenia_stuttgartiensis_contig_132101_17
MAG_32_Kuenenia_stuttgartiensis_contig_132101_18
MAG_32_Kuenenia_stuttgartiensis_contig_132101_19
MAG_32_Kuenenia_stuttgartiensis_contig_132101_20
MAG_32_Kuenenia_stuttgartiensis_contig_132101_21
MAG_32_Kuenenia_stuttgartiensis_contig_132101_22
MAG_32_Kuenenia_stuttgartiensis_contig_132101_23
MAG_32_Kuenenia_stuttgartiensis_contig_132491_1
MAG_32_Kuenenia_stuttgartiensis_contig_132491_2
MAG_32_Kuenenia_stuttgartiensis_contig_132491_3
MAG_32_Kuenenia_stuttgartiensis_contig_132491_4
MAG_32_Kuenenia_stuttgartiensis_contig_132491_5
MAG_32_Kuenenia_stuttgartiensis_contig_132491_6
MAG_32_Kuenenia_stuttgartiensis_contig_132491_7
MAG_32_Kuenenia_stuttgartiensis_contig_132706_3
MAG_32_Kuenenia_stuttgartiensis_contig_132706_4
MAG_32_Kuenenia_stuttgartiensis_contig_132706_6
MAG_32_Kuenenia_stuttgartiensis_contig_132706_7
MAG_32_Kuenenia_stuttgartiensis_contig_132706_9
MAG_32_Kuenenia_stuttgartiensis_contig_132706_11
MAG_32_Kuenenia_stuttgartiensis_contig_133166_1
MAG_32_Kuenenia_stuttgartiensis_contig_133166_3
MAG_32_Kuenenia_stuttgartiensis_contig_133166_4
MAG_32_Kuenenia_stuttgartiensis_contig_133166_5
MAG_32_Kuenenia_stuttgartiensis_contig_133166_6
MAG_32_Kuenenia_stuttgartiensis_contig_133166_7
MAG_32_Kuenenia_stuttgartiensis_contig_133166_8
MAG_32_Kuenenia_stuttgartiensis_contig_133166_9
MAG_32_Kuenenia_stuttgartiensis_contig_133166_10
MAG_32_Kuenenia_stuttgartiensis_contig_133166_11
MAG_32_Kuenenia_stuttgartiensis_contig_133166_12
MAG_32_Kuenenia_stuttgartiensis_contig_133166_13
MAG_32_Kuenenia_stuttgartiensis_contig_133166_14
MAG_32_Kuenenia_stuttgartiensis_contig_133166_15
MAG_32_Kuenenia_stuttgartiensis_contig_133166_16
MAG_32_Kuenenia_stuttgartiensis_contig_133166_17
MAG_32_Kuenenia_stuttgartiensis_contig_133166_18
MAG_32_Kuenenia_stuttgartiensis_contig_133166_19
MAG_32_Kuenenia_stuttgartiensis_contig_133166_20
MAG_32_Kuenenia_stuttgartiensis_contig_133166_21
MAG_32_Kuenenia_stuttgartiensis_contig_133166_22
MAG_32_Kuenenia_stuttgartiensis_contig_133166_23
MAG_32_Kuenenia_stuttgartiensis_contig_133166_24
MAG_32_Kuenenia_stuttgartiensis_contig_133166_25
MAG_32_Kuenenia_stuttgartiensis_contig_133166_26
MAG_32_Kuenenia_stuttgartiensis_contig_133166_27
MAG_32_Kuenenia_stuttgartiensis_contig_133166_28
MAG_32_Kuenenia_stuttgartiensis_contig_133166_29
MAG_32_Kuenenia_stuttgartiensis_contig_133166_30
MAG_32_Kuenenia_stuttgartiensis_contig_133166_31
MAG_32_Kuenenia_stuttgartiensis_contig_133166_32
MAG_32_Kuenenia_stuttgartiensis_contig_133166_33
MAG_32_Kuenenia_stuttgartiensis_contig_133166_34
MAG_32_Kuenenia_stuttgartiensis_contig_133166_35
MAG_32_Kuenenia_stuttgartiensis_contig_133166_36
MAG_32_Kuenenia_stuttgartiensis_contig_133166_37
MAG_32_Kuenenia_stuttgartiensis_contig_133166_38
MAG_32_Kuenenia_stuttgartiensis_contig_133166_39
MAG_32_Kuenenia_stuttgartiensis_contig_133166_40
MAG_32_Kuenenia_stuttgartiensis_contig_133166_41
MAG_32_Kuenenia_stuttgartiensis_contig_134127_1
MAG_32_Kuenenia_stuttgartiensis_contig_134127_2
MAG_32_Kuenenia_stuttgartiensis_contig_135378_1
MAG_32_Kuenenia_stuttgartiensis_contig_135378_2
MAG_32_Kuenenia_stuttgartiensis_contig_135378_3
MAG_32_Kuenenia_stuttgartiensis_contig_135378_4
MAG_32_Kuenenia_stuttgartiensis_contig_138759_2
MAG_32_Kuenenia_stuttgartiensis_contig_138759_3
MAG_32_Kuenenia_stuttgartiensis_contig_138759_4
MAG_32_Kuenenia_stuttgartiensis_contig_138759_5
MAG_32_Kuenenia_stuttgartiensis_contig_138759_6
MAG_32_Kuenenia_stuttgartiensis_contig_138759_7
MAG_32_Kuenenia_stuttgartiensis_contig_138759_8
MAG_32_Kuenenia_stuttgartiensis_contig_138759_9
MAG_32_Kuenenia_stuttgartiensis_contig_138759_10
MAG_32_Kuenenia_stuttgartiensis_contig_138759_11
MAG_32_Kuenenia_stuttgartiensis_contig_138759_12
MAG_32_Kuenenia_stuttgartiensis_contig_138759_13
MAG_32_Kuenenia_stuttgartiensis_contig_139967_1
MAG_32_Kuenenia_stuttgartiensis_contig_139967_2
MAG_32_Kuenenia_stuttgartiensis_contig_139967_3
MAG_32_Kuenenia_stuttgartiensis_contig_142836_1
MAG_32_Kuenenia_stuttgartiensis_contig_142836_2
MAG_32_Kuenenia_stuttgartiensis_contig_142836_3
MAG_32_Kuenenia_stuttgartiensis_contig_142836_4
MAG_32_Kuenenia_stuttgartiensis_contig_142836_5
MAG_32_Kuenenia_stuttgartiensis_contig_142836_6
MAG_32_Kuenenia_stuttgartiensis_contig_142836_7
MAG_32_Kuenenia_stuttgartiensis_contig_142836_8
MAG_32_Kuenenia_stuttgartiensis_contig_142836_9
MAG_32_Kuenenia_stuttgartiensis_contig_142836_10
MAG_32_Kuenenia_stuttgartiensis_contig_142836_11
MAG_32_Kuenenia_stuttgartiensis_contig_142836_12
MAG_32_Kuenenia_stuttgartiensis_contig_142836_13
MAG_32_Kuenenia_stuttgartiensis_contig_142836_14
MAG_32_Kuenenia_stuttgartiensis_contig_142836_15
MAG_32_Kuenenia_stuttgartiensis_contig_144460_1
MAG_32_Kuenenia_stuttgartiensis_contig_144460_2
MAG_32_Kuenenia_stuttgartiensis_contig_144460_3
MAG_32_Kuenenia_stuttgartiensis_contig_144460_4
MAG_32_Kuenenia_stuttgartiensis_contig_144460_5
MAG_32_Kuenenia_stuttgartiensis_contig_144460_6
MAG_32_Kuenenia_stuttgartiensis_contig_144460_7
MAG_32_Kuenenia_stuttgartiensis_contig_144460_8
MAG_32_Kuenenia_stuttgartiensis_contig_144460_9
MAG_32_Kuenenia_stuttgartiensis_contig_144460_10
MAG_32_Kuenenia_stuttgartiensis_contig_144460_11
MAG_32_Kuenenia_stuttgartiensis_contig_144460_12
MAG_32_Kuenenia_stuttgartiensis_contig_144460_13
MAG_32_Kuenenia_stuttgartiensis_contig_144460_14
MAG_32_Kuenenia_stuttgartiensis_contig_144460_15
MAG_32_Kuenenia_stuttgartiensis_contig_144460_16
MAG_32_Kuenenia_stuttgartiensis_contig_144927_1
MAG_32_Kuenenia_stuttgartiensis_contig_144927_2
MAG_32_Kuenenia_stuttgartiensis_contig_144927_3
MAG_32_Kuenenia_stuttgartiensis_contig_144927_4
MAG_32_Kuenenia_stuttgartiensis_contig_144927_5
MAG_32_Kuenenia_stuttgartiensis_contig_144927_6
MAG_32_Kuenenia_stuttgartiensis_contig_144927_7
MAG_32_Kuenenia_stuttgartiensis_contig_144927_8
MAG_32_Kuenenia_stuttgartiensis_contig_144927_9
MAG_32_Kuenenia_stuttgartiensis_contig_144927_10
MAG_32_Kuenenia_stuttgartiensis_contig_146359_1
MAG_32_Kuenenia_stuttgartiensis_contig_146359_4
MAG_32_Kuenenia_stuttgartiensis_contig_146434_1
MAG_32_Kuenenia_stuttgartiensis_contig_146434_2
MAG_32_Kuenenia_stuttgartiensis_contig_146434_3
MAG_32_Kuenenia_stuttgartiensis_contig_146434_4
MAG_32_Kuenenia_stuttgartiensis_contig_148338_2
MAG_32_Kuenenia_stuttgartiensis_contig_148338_6
MAG_32_Kuenenia_stuttgartiensis_contig_148338_9
MAG_32_Kuenenia_stuttgartiensis_contig_148338_10
MAG_32_Kuenenia_stuttgartiensis_contig_148338_11
MAG_32_Kuenenia_stuttgartiensis_contig_148648_1
MAG_32_Kuenenia_stuttgartiensis_contig_148648_2
MAG_32_Kuenenia_stuttgartiensis_contig_148648_3
MAG_32_Kuenenia_stuttgartiensis_contig_148648_4
MAG_32_Kuenenia_stuttgartiensis_contig_149414_1
MAG_32_Kuenenia_stuttgartiensis_contig_149414_2
MAG_32_Kuenenia_stuttgartiensis_contig_149414_3
MAG_32_Kuenenia_stuttgartiensis_contig_149414_4
MAG_32_Kuenenia_stuttgartiensis_contig_150242_1
MAG_32_Kuenenia_stuttgartiensis_contig_150242_2
MAG_32_Kuenenia_stuttgartiensis_contig_150242_3
MAG_32_Kuenenia_stuttgartiensis_contig_151057_1
MAG_32_Kuenenia_stuttgartiensis_contig_151057_4
MAG_32_Kuenenia_stuttgartiensis_contig_151057_5
MAG_32_Kuenenia_stuttgartiensis_contig_151057_6
MAG_32_Kuenenia_stuttgartiensis_contig_151057_7
MAG_32_Kuenenia_stuttgartiensis_contig_151057_8
MAG_32_Kuenenia_stuttgartiensis_contig_151057_9
MAG_32_Kuenenia_stuttgartiensis_contig_151280_1
MAG_32_Kuenenia_stuttgartiensis_contig_155850_1
MAG_32_Kuenenia_stuttgartiensis_contig_155850_2
MAG_32_Kuenenia_stuttgartiensis_contig_155850_3
MAG_32_Kuenenia_stuttgartiensis_contig_155850_4
MAG_32_Kuenenia_stuttgartiensis_contig_155850_5
MAG_32_Kuenenia_stuttgartiensis_contig_155850_6
MAG_32_Kuenenia_stuttgartiensis_contig_155850_7
MAG_32_Kuenenia_stuttgartiensis_contig_155850_8
MAG_32_Kuenenia_stuttgartiensis_contig_155850_9
MAG_32_Kuenenia_stuttgartiensis_contig_155850_10
MAG_32_Kuenenia_stuttgartiensis_contig_155850_11
MAG_32_Kuenenia_stuttgartiensis_contig_155850_12
MAG_32_Kuenenia_stuttgartiensis_contig_155850_13
MAG_32_Kuenenia_stuttgartiensis_contig_155850_14
MAG_32_Kuenenia_stuttgartiensis_contig_155850_15
MAG_32_Kuenenia_stuttgartiensis_contig_155850_16
MAG_32_Kuenenia_stuttgartiensis_contig_156275_1
MAG_32_Kuenenia_stuttgartiensis_contig_156275_2
MAG_32_Kuenenia_stuttgartiensis_contig_156275_3
MAG_32_Kuenenia_stuttgartiensis_contig_156275_4
MAG_32_Kuenenia_stuttgartiensis_contig_156275_5
MAG_32_Kuenenia_stuttgartiensis_contig_156275_6
MAG_32_Kuenenia_stuttgartiensis_contig_156275_7
MAG_32_Kuenenia_stuttgartiensis_contig_156275_8
MAG_32_Kuenenia_stuttgartiensis_contig_156275_9
MAG_32_Kuenenia_stuttgartiensis_contig_157644_1
MAG_32_Kuenenia_stuttgartiensis_contig_157644_2
MAG_32_Kuenenia_stuttgartiensis_contig_157644_3
MAG_32_Kuenenia_stuttgartiensis_contig_157644_4
MAG_32_Kuenenia_stuttgartiensis_contig_157644_5
MAG_32_Kuenenia_stuttgartiensis_contig_157644_6
MAG_32_Kuenenia_stuttgartiensis_contig_157644_7
MAG_32_Kuenenia_stuttgartiensis_contig_157644_8
MAG_32_Kuenenia_stuttgartiensis_contig_157644_9
MAG_32_Kuenenia_stuttgartiensis_contig_157644_10
MAG_32_Kuenenia_stuttgartiensis_contig_157644_11
MAG_32_Kuenenia_stuttgartiensis_contig_157644_12
MAG_32_Kuenenia_stuttgartiensis_contig_157644_13
MAG_32_Kuenenia_stuttgartiensis_contig_157644_14
MAG_32_Kuenenia_stuttgartiensis_contig_157644_15
MAG_32_Kuenenia_stuttgartiensis_contig_157644_16
MAG_32_Kuenenia_stuttgartiensis_contig_157644_17
MAG_32_Kuenenia_stuttgartiensis_contig_157644_18
MAG_32_Kuenenia_stuttgartiensis_contig_157644_19
MAG_32_Kuenenia_stuttgartiensis_contig_157644_20
MAG_32_Kuenenia_stuttgartiensis_contig_157644_21
MAG_32_Kuenenia_stuttgartiensis_contig_157644_22
MAG_32_Kuenenia_stuttgartiensis_contig_157644_23
MAG_32_Kuenenia_stuttgartiensis_contig_157644_24
MAG_32_Kuenenia_stuttgartiensis_contig_157644_25
MAG_32_Kuenenia_stuttgartiensis_contig_157644_26
MAG_32_Kuenenia_stuttgartiensis_contig_157644_27
MAG_32_Kuenenia_stuttgartiensis_contig_157644_28
MAG_32_Kuenenia_stuttgartiensis_contig_157644_29
MAG_32_Kuenenia_stuttgartiensis_contig_157644_30
MAG_32_Kuenenia_stuttgartiensis_contig_157644_31
MAG_32_Kuenenia_stuttgartiensis_contig_157644_32
MAG_32_Kuenenia_stuttgartiensis_contig_157644_33
MAG_32_Kuenenia_stuttgartiensis_contig_157644_34
MAG_32_Kuenenia_stuttgartiensis_contig_157644_35
MAG_32_Kuenenia_stuttgartiensis_contig_157644_36
MAG_32_Kuenenia_stuttgartiensis_contig_157644_37
MAG_32_Kuenenia_stuttgartiensis_contig_157644_38
MAG_32_Kuenenia_stuttgartiensis_contig_157644_39
MAG_32_Kuenenia_stuttgartiensis_contig_157644_40
MAG_32_Kuenenia_stuttgartiensis_contig_157644_41
MAG_32_Kuenenia_stuttgartiensis_contig_157644_42
MAG_32_Kuenenia_stuttgartiensis_contig_157644_43
MAG_32_Kuenenia_stuttgartiensis_contig_157644_44
MAG_32_Kuenenia_stuttgartiensis_contig_157644_45
MAG_32_Kuenenia_stuttgartiensis_contig_157644_46
MAG_32_Kuenenia_stuttgartiensis_contig_157644_47
MAG_32_Kuenenia_stuttgartiensis_contig_157644_48
MAG_32_Kuenenia_stuttgartiensis_contig_157644_49
MAG_32_Kuenenia_stuttgartiensis_contig_157644_50
MAG_32_Kuenenia_stuttgartiensis_contig_157644_51
MAG_32_Kuenenia_stuttgartiensis_contig_158968_1
MAG_32_Kuenenia_stuttgartiensis_contig_158968_2
MAG_32_Kuenenia_stuttgartiensis_contig_158968_4
MAG_32_Kuenenia_stuttgartiensis_contig_158968_5
MAG_32_Kuenenia_stuttgartiensis_contig_158968_6
MAG_32_Kuenenia_stuttgartiensis_contig_158968_7
MAG_32_Kuenenia_stuttgartiensis_contig_158968_9
MAG_32_Kuenenia_stuttgartiensis_contig_158968_10
MAG_32_Kuenenia_stuttgartiensis_contig_158968_11
MAG_32_Kuenenia_stuttgartiensis_contig_158968_12
MAG_32_Kuenenia_stuttgartiensis_contig_158968_13
MAG_32_Kuenenia_stuttgartiensis_contig_158968_14
MAG_32_Kuenenia_stuttgartiensis_contig_159479_2
MAG_32_Kuenenia_stuttgartiensis_contig_159479_3
MAG_32_Kuenenia_stuttgartiensis_contig_159479_4
MAG_32_Kuenenia_stuttgartiensis_contig_165146_1
MAG_32_Kuenenia_stuttgartiensis_contig_165146_4
MAG_32_Kuenenia_stuttgartiensis_contig_165146_5
MAG_32_Kuenenia_stuttgartiensis_contig_165146_6
MAG_32_Kuenenia_stuttgartiensis_contig_165664_1
MAG_32_Kuenenia_stuttgartiensis_contig_165664_3
MAG_32_Kuenenia_stuttgartiensis_contig_165664_4
MAG_32_Kuenenia_stuttgartiensis_contig_165967_1
MAG_32_Kuenenia_stuttgartiensis_contig_165967_2
MAG_32_Kuenenia_stuttgartiensis_contig_166153_1
MAG_32_Kuenenia_stuttgartiensis_contig_166153_2
MAG_32_Kuenenia_stuttgartiensis_contig_166153_3
MAG_32_Kuenenia_stuttgartiensis_contig_166153_4
MAG_32_Kuenenia_stuttgartiensis_contig_166153_5
MAG_32_Kuenenia_stuttgartiensis_contig_166153_6
MAG_32_Kuenenia_stuttgartiensis_contig_166153_7
MAG_32_Kuenenia_stuttgartiensis_contig_166153_8
MAG_32_Kuenenia_stuttgartiensis_contig_166153_9
MAG_32_Kuenenia_stuttgartiensis_contig_166153_10
MAG_32_Kuenenia_stuttgartiensis_contig_166153_11
MAG_32_Kuenenia_stuttgartiensis_contig_166153_13
MAG_32_Kuenenia_stuttgartiensis_contig_166153_14
MAG_32_Kuenenia_stuttgartiensis_contig_166153_15
MAG_32_Kuenenia_stuttgartiensis_contig_166153_16
MAG_32_Kuenenia_stuttgartiensis_contig_166153_18
MAG_32_Kuenenia_stuttgartiensis_contig_166153_19
MAG_32_Kuenenia_stuttgartiensis_contig_166153_20
MAG_32_Kuenenia_stuttgartiensis_contig_166153_21
MAG_32_Kuenenia_stuttgartiensis_contig_166153_22
MAG_32_Kuenenia_stuttgartiensis_contig_166153_23
MAG_32_Kuenenia_stuttgartiensis_contig_166153_24
MAG_32_Kuenenia_stuttgartiensis_contig_166153_25
MAG_32_Kuenenia_stuttgartiensis_contig_166153_26
MAG_32_Kuenenia_stuttgartiensis_contig_166153_27
MAG_32_Kuenenia_stuttgartiensis_contig_166153_28
MAG_32_Kuenenia_stuttgartiensis_contig_166153_29
MAG_32_Kuenenia_stuttgartiensis_contig_169468_1
MAG_32_Kuenenia_stuttgartiensis_contig_169468_2
MAG_32_Kuenenia_stuttgartiensis_contig_169539_2
MAG_32_Kuenenia_stuttgartiensis_contig_169539_3
MAG_32_Kuenenia_stuttgartiensis_contig_169539_4
MAG_32_Kuenenia_stuttgartiensis_contig_169539_5
MAG_32_Kuenenia_stuttgartiensis_contig_169539_6
MAG_32_Kuenenia_stuttgartiensis_contig_169539_8
MAG_32_Kuenenia_stuttgartiensis_contig_169539_10
MAG_32_Kuenenia_stuttgartiensis_contig_169773_1
MAG_32_Kuenenia_stuttgartiensis_contig_169773_2
MAG_32_Kuenenia_stuttgartiensis_contig_169773_3
MAG_32_Kuenenia_stuttgartiensis_contig_169773_4
MAG_32_Kuenenia_stuttgartiensis_contig_169773_5
MAG_32_Kuenenia_stuttgartiensis_contig_169773_6
MAG_32_Kuenenia_stuttgartiensis_contig_169773_7
MAG_32_Kuenenia_stuttgartiensis_contig_169773_8
MAG_32_Kuenenia_stuttgartiensis_contig_169773_9
MAG_32_Kuenenia_stuttgartiensis_contig_169773_10
MAG_32_Kuenenia_stuttgartiensis_contig_169773_11
MAG_32_Kuenenia_stuttgartiensis_contig_169773_12
MAG_32_Kuenenia_stuttgartiensis_contig_169773_13
MAG_32_Kuenenia_stuttgartiensis_contig_169773_14
MAG_32_Kuenenia_stuttgartiensis_contig_169773_15
MAG_32_Kuenenia_stuttgartiensis_contig_169773_16
MAG_32_Kuenenia_stuttgartiensis_contig_169773_17
MAG_32_Kuenenia_stuttgartiensis_contig_169773_18
MAG_32_Kuenenia_stuttgartiensis_contig_169773_19
MAG_32_Kuenenia_stuttgartiensis_contig_169773_20
MAG_32_Kuenenia_stuttgartiensis_contig_170477_2
MAG_32_Kuenenia_stuttgartiensis_contig_170477_3
MAG_32_Kuenenia_stuttgartiensis_contig_170477_4
MAG_32_Kuenenia_stuttgartiensis_contig_170477_5
MAG_32_Kuenenia_stuttgartiensis_contig_170477_6
MAG_32_Kuenenia_stuttgartiensis_contig_170477_7
MAG_32_Kuenenia_stuttgartiensis_contig_170477_8
MAG_32_Kuenenia_stuttgartiensis_contig_170477_9
MAG_32_Kuenenia_stuttgartiensis_contig_170477_10
MAG_32_Kuenenia_stuttgartiensis_contig_170477_11
MAG_32_Kuenenia_stuttgartiensis_contig_170477_12
MAG_32_Kuenenia_stuttgartiensis_contig_170477_13
MAG_32_Kuenenia_stuttgartiensis_contig_170477_14
MAG_32_Kuenenia_stuttgartiensis_contig_170477_15
MAG_32_Kuenenia_stuttgartiensis_contig_170477_16
MAG_32_Kuenenia_stuttgartiensis_contig_170558_1
MAG_32_Kuenenia_stuttgartiensis_contig_170558_2
MAG_32_Kuenenia_stuttgartiensis_contig_170558_3
MAG_32_Kuenenia_stuttgartiensis_contig_170558_4
MAG_32_Kuenenia_stuttgartiensis_contig_170996_1
MAG_32_Kuenenia_stuttgartiensis_contig_170996_2
MAG_32_Kuenenia_stuttgartiensis_contig_170996_3
MAG_32_Kuenenia_stuttgartiensis_contig_170996_4
MAG_32_Kuenenia_stuttgartiensis_contig_170996_5
MAG_32_Kuenenia_stuttgartiensis_contig_170996_6
MAG_32_Kuenenia_stuttgartiensis_contig_170996_7
MAG_32_Kuenenia_stuttgartiensis_contig_170996_8
MAG_32_Kuenenia_stuttgartiensis_contig_174443_1
MAG_32_Kuenenia_stuttgartiensis_contig_174443_2
MAG_32_Kuenenia_stuttgartiensis_contig_174443_3
MAG_32_Kuenenia_stuttgartiensis_contig_174443_4
MAG_32_Kuenenia_stuttgartiensis_contig_174845_2
MAG_32_Kuenenia_stuttgartiensis_contig_174845_5
MAG_32_Kuenenia_stuttgartiensis_contig_174845_6
MAG_32_Kuenenia_stuttgartiensis_contig_174845_7
MAG_32_Kuenenia_stuttgartiensis_contig_174845_8
MAG_32_Kuenenia_stuttgartiensis_contig_174845_9
MAG_32_Kuenenia_stuttgartiensis_contig_174845_10
MAG_32_Kuenenia_stuttgartiensis_contig_175973_1
MAG_32_Kuenenia_stuttgartiensis_contig_175973_2
MAG_32_Kuenenia_stuttgartiensis_contig_175973_4
MAG_32_Kuenenia_stuttgartiensis_contig_175973_5
MAG_32_Kuenenia_stuttgartiensis_contig_175973_7
MAG_32_Kuenenia_stuttgartiensis_contig_175973_8
MAG_32_Kuenenia_stuttgartiensis_contig_175973_9
MAG_32_Kuenenia_stuttgartiensis_contig_175973_10
MAG_32_Kuenenia_stuttgartiensis_contig_178435_1
MAG_32_Kuenenia_stuttgartiensis_contig_178435_2
MAG_32_Kuenenia_stuttgartiensis_contig_178435_3
MAG_32_Kuenenia_stuttgartiensis_contig_178435_4
MAG_32_Kuenenia_stuttgartiensis_contig_178435_5
MAG_32_Kuenenia_stuttgartiensis_contig_178435_6
MAG_32_Kuenenia_stuttgartiensis_contig_178435_7
MAG_32_Kuenenia_stuttgartiensis_contig_178435_8
MAG_32_Kuenenia_stuttgartiensis_contig_178435_9
MAG_32_Kuenenia_stuttgartiensis_contig_178435_10
MAG_32_Kuenenia_stuttgartiensis_contig_178435_11
MAG_32_Kuenenia_stuttgartiensis_contig_178435_12
MAG_32_Kuenenia_stuttgartiensis_contig_178435_13
MAG_32_Kuenenia_stuttgartiensis_contig_178435_14
MAG_32_Kuenenia_stuttgartiensis_contig_178435_15
MAG_32_Kuenenia_stuttgartiensis_contig_178435_16
MAG_32_Kuenenia_stuttgartiensis_contig_178435_17
MAG_32_Kuenenia_stuttgartiensis_contig_178435_18
MAG_32_Kuenenia_stuttgartiensis_contig_178529_2
MAG_32_Kuenenia_stuttgartiensis_contig_178529_3
MAG_32_Kuenenia_stuttgartiensis_contig_178529_4
MAG_32_Kuenenia_stuttgartiensis_contig_178801_1
MAG_32_Kuenenia_stuttgartiensis_contig_178801_2
MAG_32_Kuenenia_stuttgartiensis_contig_178801_3
MAG_32_Kuenenia_stuttgartiensis_contig_178801_4
MAG_32_Kuenenia_stuttgartiensis_contig_178801_5
MAG_32_Kuenenia_stuttgartiensis_contig_178801_6
MAG_32_Kuenenia_stuttgartiensis_contig_178801_7
MAG_32_Kuenenia_stuttgartiensis_contig_178801_8
MAG_32_Kuenenia_stuttgartiensis_contig_178801_9
MAG_32_Kuenenia_stuttgartiensis_contig_178801_10
MAG_32_Kuenenia_stuttgartiensis_contig_178801_11
MAG_32_Kuenenia_stuttgartiensis_contig_178801_12
MAG_32_Kuenenia_stuttgartiensis_contig_178801_13
MAG_32_Kuenenia_stuttgartiensis_contig_178801_14
MAG_32_Kuenenia_stuttgartiensis_contig_178801_15
MAG_32_Kuenenia_stuttgartiensis_contig_178902_1
MAG_32_Kuenenia_stuttgartiensis_contig_178902_2
MAG_32_Kuenenia_stuttgartiensis_contig_178902_3
MAG_32_Kuenenia_stuttgartiensis_contig_178902_4
MAG_32_Kuenenia_stuttgartiensis_contig_180984_1
MAG_32_Kuenenia_stuttgartiensis_contig_180984_2
MAG_32_Kuenenia_stuttgartiensis_contig_180984_3
MAG_32_Kuenenia_stuttgartiensis_contig_180984_4
MAG_32_Kuenenia_stuttgartiensis_contig_180984_5
MAG_32_Kuenenia_stuttgartiensis_contig_180984_6
MAG_32_Kuenenia_stuttgartiensis_contig_180984_7
MAG_32_Kuenenia_stuttgartiensis_contig_180984_8
MAG_32_Kuenenia_stuttgartiensis_contig_180984_9
MAG_32_Kuenenia_stuttgartiensis_contig_180984_10
MAG_32_Kuenenia_stuttgartiensis_contig_180984_11
MAG_32_Kuenenia_stuttgartiensis_contig_180984_12
MAG_32_Kuenenia_stuttgartiensis_contig_180984_13
MAG_32_Kuenenia_stuttgartiensis_contig_181237_2
MAG_32_Kuenenia_stuttgartiensis_contig_181237_3
MAG_32_Kuenenia_stuttgartiensis_contig_181237_4
MAG_32_Kuenenia_stuttgartiensis_contig_181237_5
MAG_32_Kuenenia_stuttgartiensis_contig_181237_6
MAG_32_Kuenenia_stuttgartiensis_contig_181237_7
MAG_32_Kuenenia_stuttgartiensis_contig_181237_8
MAG_32_Kuenenia_stuttgartiensis_contig_181237_10
MAG_32_Kuenenia_stuttgartiensis_contig_181237_11
MAG_32_Kuenenia_stuttgartiensis_contig_181237_12
MAG_32_Kuenenia_stuttgartiensis_contig_181237_13
MAG_32_Kuenenia_stuttgartiensis_contig_181237_14
MAG_32_Kuenenia_stuttgartiensis_contig_181237_15
MAG_32_Kuenenia_stuttgartiensis_contig_181237_16
MAG_32_Kuenenia_stuttgartiensis_contig_181237_17
MAG_32_Kuenenia_stuttgartiensis_contig_181237_18
MAG_32_Kuenenia_stuttgartiensis_contig_181237_19
MAG_32_Kuenenia_stuttgartiensis_contig_181237_20
MAG_32_Kuenenia_stuttgartiensis_contig_184006_1
MAG_32_Kuenenia_stuttgartiensis_contig_184006_3
MAG_32_Kuenenia_stuttgartiensis_contig_184006_7
MAG_32_Kuenenia_stuttgartiensis_contig_184006_8
MAG_32_Kuenenia_stuttgartiensis_contig_184006_14
MAG_32_Kuenenia_stuttgartiensis_contig_184006_19
MAG_32_Kuenenia_stuttgartiensis_contig_184783_1
MAG_32_Kuenenia_stuttgartiensis_contig_184783_2
MAG_32_Kuenenia_stuttgartiensis_contig_184783_3
MAG_32_Kuenenia_stuttgartiensis_contig_184783_4
MAG_32_Kuenenia_stuttgartiensis_contig_184783_5
MAG_32_Kuenenia_stuttgartiensis_contig_184783_6
MAG_32_Kuenenia_stuttgartiensis_contig_184783_7
MAG_32_Kuenenia_stuttgartiensis_contig_184783_8
MAG_32_Kuenenia_stuttgartiensis_contig_184783_9
MAG_32_Kuenenia_stuttgartiensis_contig_184783_10
MAG_32_Kuenenia_stuttgartiensis_contig_184783_11
MAG_32_Kuenenia_stuttgartiensis_contig_184783_12
MAG_32_Kuenenia_stuttgartiensis_contig_184783_13
MAG_32_Kuenenia_stuttgartiensis_contig_184783_16
MAG_32_Kuenenia_stuttgartiensis_contig_184783_17
MAG_32_Kuenenia_stuttgartiensis_contig_184783_18
MAG_32_Kuenenia_stuttgartiensis_contig_184783_19
MAG_32_Kuenenia_stuttgartiensis_contig_184783_20
MAG_32_Kuenenia_stuttgartiensis_contig_184783_21
MAG_32_Kuenenia_stuttgartiensis_contig_184783_22
MAG_32_Kuenenia_stuttgartiensis_contig_184927_1
MAG_32_Kuenenia_stuttgartiensis_contig_184927_2
MAG_32_Kuenenia_stuttgartiensis_contig_184927_3
MAG_32_Kuenenia_stuttgartiensis_contig_184927_4
MAG_32_Kuenenia_stuttgartiensis_contig_184927_5
MAG_32_Kuenenia_stuttgartiensis_contig_184927_6
MAG_32_Kuenenia_stuttgartiensis_contig_184927_7
MAG_32_Kuenenia_stuttgartiensis_contig_184927_9
MAG_32_Kuenenia_stuttgartiensis_contig_184927_10
MAG_32_Kuenenia_stuttgartiensis_contig_184927_12
MAG_32_Kuenenia_stuttgartiensis_contig_184927_13
MAG_32_Kuenenia_stuttgartiensis_contig_184927_14
MAG_32_Kuenenia_stuttgartiensis_contig_184927_15
MAG_32_Kuenenia_stuttgartiensis_contig_184927_16
MAG_32_Kuenenia_stuttgartiensis_contig_184927_17
MAG_32_Kuenenia_stuttgartiensis_contig_184927_18
MAG_32_Kuenenia_stuttgartiensis_contig_184927_19
MAG_32_Kuenenia_stuttgartiensis_contig_184927_20
MAG_32_Kuenenia_stuttgartiensis_contig_184927_21
MAG_32_Kuenenia_stuttgartiensis_contig_184927_22
MAG_32_Kuenenia_stuttgartiensis_contig_184927_23
MAG_32_Kuenenia_stuttgartiensis_contig_184927_24
MAG_32_Kuenenia_stuttgartiensis_contig_184927_25
MAG_32_Kuenenia_stuttgartiensis_contig_184927_26
MAG_32_Kuenenia_stuttgartiensis_contig_184927_27
MAG_32_Kuenenia_stuttgartiensis_contig_184927_28
MAG_32_Kuenenia_stuttgartiensis_contig_184927_29
MAG_32_Kuenenia_stuttgartiensis_contig_184927_30
MAG_32_Kuenenia_stuttgartiensis_contig_184927_31
MAG_32_Kuenenia_stuttgartiensis_contig_184927_32
MAG_32_Kuenenia_stuttgartiensis_contig_184927_33
MAG_32_Kuenenia_stuttgartiensis_contig_184927_34
MAG_32_Kuenenia_stuttgartiensis_contig_184927_35
MAG_32_Kuenenia_stuttgartiensis_contig_184927_36
MAG_32_Kuenenia_stuttgartiensis_contig_184976_1
MAG_32_Kuenenia_stuttgartiensis_contig_184976_2
MAG_32_Kuenenia_stuttgartiensis_contig_184976_3
MAG_32_Kuenenia_stuttgartiensis_contig_184976_4
MAG_32_Kuenenia_stuttgartiensis_contig_184976_5
MAG_32_Kuenenia_stuttgartiensis_contig_184976_6
MAG_32_Kuenenia_stuttgartiensis_contig_184976_7
MAG_32_Kuenenia_stuttgartiensis_contig_185085_1
MAG_32_Kuenenia_stuttgartiensis_contig_185936_1
MAG_32_Kuenenia_stuttgartiensis_contig_186865_1
MAG_32_Kuenenia_stuttgartiensis_contig_186865_2
MAG_32_Kuenenia_stuttgartiensis_contig_186865_3
MAG_32_Kuenenia_stuttgartiensis_contig_186865_5
MAG_32_Kuenenia_stuttgartiensis_contig_186865_6
MAG_32_Kuenenia_stuttgartiensis_contig_186865_7
MAG_32_Kuenenia_stuttgartiensis_contig_186865_8
MAG_32_Kuenenia_stuttgartiensis_contig_186865_9
MAG_32_Kuenenia_stuttgartiensis_contig_186865_10
MAG_32_Kuenenia_stuttgartiensis_contig_186865_11
MAG_32_Kuenenia_stuttgartiensis_contig_186865_12
MAG_32_Kuenenia_stuttgartiensis_contig_186865_13
MAG_32_Kuenenia_stuttgartiensis_contig_186865_14
MAG_32_Kuenenia_stuttgartiensis_contig_186865_15
MAG_32_Kuenenia_stuttgartiensis_contig_186865_16
MAG_32_Kuenenia_stuttgartiensis_contig_186865_17
MAG_32_Kuenenia_stuttgartiensis_contig_188487_1
MAG_32_Kuenenia_stuttgartiensis_contig_188487_2
MAG_32_Kuenenia_stuttgartiensis_contig_188831_1
MAG_32_Kuenenia_stuttgartiensis_contig_188831_2
MAG_32_Kuenenia_stuttgartiensis_contig_188831_3
MAG_32_Kuenenia_stuttgartiensis_contig_188831_4
MAG_32_Kuenenia_stuttgartiensis_contig_188831_5
MAG_32_Kuenenia_stuttgartiensis_contig_188831_6
MAG_32_Kuenenia_stuttgartiensis_contig_191243_1
MAG_32_Kuenenia_stuttgartiensis_contig_191243_2
MAG_32_Kuenenia_stuttgartiensis_contig_191243_3
MAG_32_Kuenenia_stuttgartiensis_contig_192352_1
MAG_32_Kuenenia_stuttgartiensis_contig_192352_2
MAG_32_Kuenenia_stuttgartiensis_contig_192352_3
MAG_32_Kuenenia_stuttgartiensis_contig_192352_4
MAG_32_Kuenenia_stuttgartiensis_contig_192352_5
MAG_32_Kuenenia_stuttgartiensis_contig_192352_6
MAG_32_Kuenenia_stuttgartiensis_contig_192352_7
MAG_32_Kuenenia_stuttgartiensis_contig_192352_8
MAG_32_Kuenenia_stuttgartiensis_contig_192352_9
MAG_32_Kuenenia_stuttgartiensis_contig_192352_10
MAG_32_Kuenenia_stuttgartiensis_contig_192352_11
MAG_32_Kuenenia_stuttgartiensis_contig_192352_12
MAG_32_Kuenenia_stuttgartiensis_contig_192352_13
MAG_32_Kuenenia_stuttgartiensis_contig_192352_14
MAG_32_Kuenenia_stuttgartiensis_contig_192722_1
MAG_32_Kuenenia_stuttgartiensis_contig_192722_2
MAG_32_Kuenenia_stuttgartiensis_contig_192722_3
MAG_32_Kuenenia_stuttgartiensis_contig_192722_4
MAG_32_Kuenenia_stuttgartiensis_contig_192722_5
MAG_32_Kuenenia_stuttgartiensis_contig_192947_1
MAG_32_Kuenenia_stuttgartiensis_contig_192947_3
MAG_32_Kuenenia_stuttgartiensis_contig_193237_1
MAG_32_Kuenenia_stuttgartiensis_contig_193237_4
MAG_32_Kuenenia_stuttgartiensis_contig_195160_1
MAG_32_Kuenenia_stuttgartiensis_contig_195160_2
MAG_32_Kuenenia_stuttgartiensis_contig_195160_3
MAG_32_Kuenenia_stuttgartiensis_contig_195160_4
MAG_32_Kuenenia_stuttgartiensis_contig_195160_5
MAG_32_Kuenenia_stuttgartiensis_contig_195160_6
MAG_32_Kuenenia_stuttgartiensis_contig_195160_7
MAG_32_Kuenenia_stuttgartiensis_contig_195160_8
MAG_32_Kuenenia_stuttgartiensis_contig_195160_9
MAG_32_Kuenenia_stuttgartiensis_contig_195160_10
MAG_32_Kuenenia_stuttgartiensis_contig_195160_11
MAG_32_Kuenenia_stuttgartiensis_contig_195160_12
MAG_32_Kuenenia_stuttgartiensis_contig_195160_13
MAG_32_Kuenenia_stuttgartiensis_contig_195160_14
MAG_32_Kuenenia_stuttgartiensis_contig_195160_15
MAG_32_Kuenenia_stuttgartiensis_contig_195160_16
MAG_32_Kuenenia_stuttgartiensis_contig_195160_17
MAG_32_Kuenenia_stuttgartiensis_contig_195160_18
MAG_32_Kuenenia_stuttgartiensis_contig_195160_19
MAG_32_Kuenenia_stuttgartiensis_contig_195160_20
MAG_32_Kuenenia_stuttgartiensis_contig_196713_1
MAG_32_Kuenenia_stuttgartiensis_contig_196713_2
MAG_32_Kuenenia_stuttgartiensis_contig_196713_3
MAG_32_Kuenenia_stuttgartiensis_contig_196713_4
MAG_32_Kuenenia_stuttgartiensis_contig_196713_5
MAG_32_Kuenenia_stuttgartiensis_contig_196713_6
MAG_32_Kuenenia_stuttgartiensis_contig_196713_7
MAG_32_Kuenenia_stuttgartiensis_contig_196713_8
MAG_32_Kuenenia_stuttgartiensis_contig_198112_1
MAG_32_Kuenenia_stuttgartiensis_contig_198112_2
MAG_32_Kuenenia_stuttgartiensis_contig_198112_4
MAG_32_Kuenenia_stuttgartiensis_contig_198112_5
MAG_32_Kuenenia_stuttgartiensis_contig_198112_6
MAG_32_Kuenenia_stuttgartiensis_contig_198112_7
MAG_32_Kuenenia_stuttgartiensis_contig_200253_1
MAG_32_Kuenenia_stuttgartiensis_contig_200253_2
MAG_32_Kuenenia_stuttgartiensis_contig_200253_3
MAG_32_Kuenenia_stuttgartiensis_contig_200253_4
MAG_32_Kuenenia_stuttgartiensis_contig_200253_5
MAG_32_Kuenenia_stuttgartiensis_contig_200253_6
MAG_32_Kuenenia_stuttgartiensis_contig_200253_7
MAG_32_Kuenenia_stuttgartiensis_contig_200355_1
MAG_32_Kuenenia_stuttgartiensis_contig_200355_2
MAG_32_Kuenenia_stuttgartiensis_contig_202903_2
MAG_32_Kuenenia_stuttgartiensis_contig_202903_3
MAG_32_Kuenenia_stuttgartiensis_contig_202903_4
MAG_32_Kuenenia_stuttgartiensis_contig_202903_5
MAG_32_Kuenenia_stuttgartiensis_contig_202903_6
MAG_32_Kuenenia_stuttgartiensis_contig_202903_7
MAG_32_Kuenenia_stuttgartiensis_contig_202903_8
MAG_32_Kuenenia_stuttgartiensis_contig_202903_9
MAG_32_Kuenenia_stuttgartiensis_contig_202903_10
MAG_32_Kuenenia_stuttgartiensis_contig_202903_11
MAG_32_Kuenenia_stuttgartiensis_contig_202903_12
MAG_32_Kuenenia_stuttgartiensis_contig_202903_13
MAG_32_Kuenenia_stuttgartiensis_contig_202903_14
MAG_32_Kuenenia_stuttgartiensis_contig_202903_15
MAG_32_Kuenenia_stuttgartiensis_contig_202903_16
MAG_32_Kuenenia_stuttgartiensis_contig_204320_1
MAG_32_Kuenenia_stuttgartiensis_contig_204320_2
MAG_32_Kuenenia_stuttgartiensis_contig_204320_3
MAG_32_Kuenenia_stuttgartiensis_contig_204320_4
MAG_32_Kuenenia_stuttgartiensis_contig_204320_5
MAG_32_Kuenenia_stuttgartiensis_contig_204320_6
MAG_32_Kuenenia_stuttgartiensis_contig_204320_7
MAG_32_Kuenenia_stuttgartiensis_contig_204320_9
MAG_32_Kuenenia_stuttgartiensis_contig_204320_10
MAG_32_Kuenenia_stuttgartiensis_contig_204320_12
MAG_32_Kuenenia_stuttgartiensis_contig_204320_13
MAG_32_Kuenenia_stuttgartiensis_contig_204320_14
MAG_32_Kuenenia_stuttgartiensis_contig_205527_3
MAG_32_Kuenenia_stuttgartiensis_contig_205527_6
MAG_32_Kuenenia_stuttgartiensis_contig_205527_7
MAG_32_Kuenenia_stuttgartiensis_contig_205527_10
MAG_32_Kuenenia_stuttgartiensis_contig_205527_11
MAG_32_Kuenenia_stuttgartiensis_contig_205527_12
MAG_32_Kuenenia_stuttgartiensis_contig_205527_14
MAG_32_Kuenenia_stuttgartiensis_contig_205527_16
MAG_32_Kuenenia_stuttgartiensis_contig_205527_18
MAG_32_Kuenenia_stuttgartiensis_contig_205527_19
MAG_32_Kuenenia_stuttgartiensis_contig_205527_20
MAG_32_Kuenenia_stuttgartiensis_contig_205527_21
MAG_32_Kuenenia_stuttgartiensis_contig_205527_22
MAG_32_Kuenenia_stuttgartiensis_contig_205527_23
MAG_32_Kuenenia_stuttgartiensis_contig_205710_2
MAG_32_Kuenenia_stuttgartiensis_contig_205710_3
MAG_32_Kuenenia_stuttgartiensis_contig_205710_4
MAG_32_Kuenenia_stuttgartiensis_contig_205710_6
MAG_32_Kuenenia_stuttgartiensis_contig_205710_7
MAG_32_Kuenenia_stuttgartiensis_contig_205710_8
MAG_32_Kuenenia_stuttgartiensis_contig_205710_9
MAG_32_Kuenenia_stuttgartiensis_contig_205710_10
MAG_32_Kuenenia_stuttgartiensis_contig_205710_11
MAG_32_Kuenenia_stuttgartiensis_contig_205710_12
MAG_32_Kuenenia_stuttgartiensis_contig_205710_13
MAG_32_Kuenenia_stuttgartiensis_contig_205710_14
MAG_32_Kuenenia_stuttgartiensis_contig_205710_15
MAG_32_Kuenenia_stuttgartiensis_contig_205710_16
MAG_32_Kuenenia_stuttgartiensis_contig_205710_17
MAG_32_Kuenenia_stuttgartiensis_contig_205710_18
MAG_32_Kuenenia_stuttgartiensis_contig_205710_19
MAG_32_Kuenenia_stuttgartiensis_contig_205710_20
MAG_32_Kuenenia_stuttgartiensis_contig_205710_21
MAG_32_Kuenenia_stuttgartiensis_contig_205710_22
MAG_32_Kuenenia_stuttgartiensis_contig_205710_23
MAG_32_Kuenenia_stuttgartiensis_contig_205710_24
MAG_32_Kuenenia_stuttgartiensis_contig_205710_25
MAG_32_Kuenenia_stuttgartiensis_contig_205710_26
MAG_32_Kuenenia_stuttgartiensis_contig_205710_27
MAG_32_Kuenenia_stuttgartiensis_contig_205710_28
MAG_32_Kuenenia_stuttgartiensis_contig_205710_29
MAG_32_Kuenenia_stuttgartiensis_contig_205710_30
MAG_32_Kuenenia_stuttgartiensis_contig_205710_31
MAG_32_Kuenenia_stuttgartiensis_contig_208654_1
MAG_32_Kuenenia_stuttgartiensis_contig_208654_2
MAG_32_Kuenenia_stuttgartiensis_contig_208654_3
MAG_32_Kuenenia_stuttgartiensis_contig_208654_4
MAG_32_Kuenenia_stuttgartiensis_contig_208654_5
MAG_32_Kuenenia_stuttgartiensis_contig_208654_6
MAG_32_Kuenenia_stuttgartiensis_contig_208654_7
MAG_32_Kuenenia_stuttgartiensis_contig_208654_8
MAG_32_Kuenenia_stuttgartiensis_contig_208654_9
MAG_32_Kuenenia_stuttgartiensis_contig_208654_11
MAG_32_Kuenenia_stuttgartiensis_contig_212041_1
MAG_32_Kuenenia_stuttgartiensis_contig_212041_2
MAG_32_Kuenenia_stuttgartiensis_contig_212041_3
MAG_32_Kuenenia_stuttgartiensis_contig_212041_5
MAG_32_Kuenenia_stuttgartiensis_contig_212041_6
MAG_32_Kuenenia_stuttgartiensis_contig_212041_7
MAG_32_Kuenenia_stuttgartiensis_contig_212041_8
MAG_32_Kuenenia_stuttgartiensis_contig_212041_9
MAG_32_Kuenenia_stuttgartiensis_contig_212041_10
MAG_32_Kuenenia_stuttgartiensis_contig_212041_11
MAG_32_Kuenenia_stuttgartiensis_contig_212041_12
MAG_32_Kuenenia_stuttgartiensis_contig_212041_13
MAG_32_Kuenenia_stuttgartiensis_contig_212041_14
MAG_32_Kuenenia_stuttgartiensis_contig_212041_15
MAG_32_Kuenenia_stuttgartiensis_contig_212041_16
MAG_32_Kuenenia_stuttgartiensis_contig_212041_17
MAG_32_Kuenenia_stuttgartiensis_contig_212041_19
MAG_32_Kuenenia_stuttgartiensis_contig_212041_20
MAG_32_Kuenenia_stuttgartiensis_contig_212041_21
MAG_32_Kuenenia_stuttgartiensis_contig_212041_22
MAG_32_Kuenenia_stuttgartiensis_contig_212041_23
MAG_32_Kuenenia_stuttgartiensis_contig_212041_24
MAG_32_Kuenenia_stuttgartiensis_contig_212726_1
MAG_32_Kuenenia_stuttgartiensis_contig_212844_1
MAG_32_Kuenenia_stuttgartiensis_contig_212844_2
MAG_32_Kuenenia_stuttgartiensis_contig_212844_3
MAG_32_Kuenenia_stuttgartiensis_contig_212844_4
MAG_32_Kuenenia_stuttgartiensis_contig_212844_6
MAG_32_Kuenenia_stuttgartiensis_contig_212844_7
MAG_32_Kuenenia_stuttgartiensis_contig_212844_8
MAG_32_Kuenenia_stuttgartiensis_contig_212844_9
MAG_32_Kuenenia_stuttgartiensis_contig_212844_10
MAG_32_Kuenenia_stuttgartiensis_contig_212844_11
MAG_32_Kuenenia_stuttgartiensis_contig_212844_12
MAG_32_Kuenenia_stuttgartiensis_contig_212844_13
MAG_32_Kuenenia_stuttgartiensis_contig_212844_14
MAG_32_Kuenenia_stuttgartiensis_contig_212844_15
MAG_32_Kuenenia_stuttgartiensis_contig_212844_16
MAG_32_Kuenenia_stuttgartiensis_contig_212844_17
MAG_32_Kuenenia_stuttgartiensis_contig_212844_18
MAG_32_Kuenenia_stuttgartiensis_contig_212844_19
MAG_32_Kuenenia_stuttgartiensis_contig_212844_20
MAG_32_Kuenenia_stuttgartiensis_contig_216116_1
MAG_32_Kuenenia_stuttgartiensis_contig_216116_2
MAG_32_Kuenenia_stuttgartiensis_contig_216116_3
MAG_32_Kuenenia_stuttgartiensis_contig_218591_1
MAG_32_Kuenenia_stuttgartiensis_contig_218591_2
MAG_32_Kuenenia_stuttgartiensis_contig_218591_3
MAG_32_Kuenenia_stuttgartiensis_contig_221725_1
MAG_32_Kuenenia_stuttgartiensis_contig_221725_2
MAG_32_Kuenenia_stuttgartiensis_contig_221725_3
MAG_32_Kuenenia_stuttgartiensis_contig_221725_4
MAG_32_Kuenenia_stuttgartiensis_contig_221725_5
MAG_32_Kuenenia_stuttgartiensis_contig_221725_6
MAG_32_Kuenenia_stuttgartiensis_contig_221725_7
MAG_32_Kuenenia_stuttgartiensis_contig_221725_8
MAG_32_Kuenenia_stuttgartiensis_contig_221725_9
MAG_32_Kuenenia_stuttgartiensis_contig_221725_10
MAG_32_Kuenenia_stuttgartiensis_contig_221725_11
MAG_32_Kuenenia_stuttgartiensis_contig_221725_12
MAG_32_Kuenenia_stuttgartiensis_contig_221725_13
MAG_32_Kuenenia_stuttgartiensis_contig_221725_14
MAG_32_Kuenenia_stuttgartiensis_contig_221725_15
MAG_32_Kuenenia_stuttgartiensis_contig_221725_16
MAG_32_Kuenenia_stuttgartiensis_contig_221725_17
MAG_32_Kuenenia_stuttgartiensis_contig_221725_18
MAG_32_Kuenenia_stuttgartiensis_contig_221725_19
MAG_32_Kuenenia_stuttgartiensis_contig_221725_20
MAG_32_Kuenenia_stuttgartiensis_contig_221725_21
MAG_32_Kuenenia_stuttgartiensis_contig_221725_22
MAG_32_Kuenenia_stuttgartiensis_contig_221725_23
MAG_32_Kuenenia_stuttgartiensis_contig_221725_24
MAG_32_Kuenenia_stuttgartiensis_contig_221725_25
MAG_32_Kuenenia_stuttgartiensis_contig_221725_26
MAG_32_Kuenenia_stuttgartiensis_contig_221725_27
MAG_32_Kuenenia_stuttgartiensis_contig_222256_1
MAG_32_Kuenenia_stuttgartiensis_contig_222256_2
MAG_32_Kuenenia_stuttgartiensis_contig_222256_3
MAG_32_Kuenenia_stuttgartiensis_contig_222256_4
MAG_32_Kuenenia_stuttgartiensis_contig_224837_1
MAG_32_Kuenenia_stuttgartiensis_contig_224837_2
MAG_32_Kuenenia_stuttgartiensis_contig_224837_3
MAG_32_Kuenenia_stuttgartiensis_contig_224837_4
MAG_32_Kuenenia_stuttgartiensis_contig_224837_5
MAG_32_Kuenenia_stuttgartiensis_contig_224837_6
MAG_32_Kuenenia_stuttgartiensis_contig_224837_7
MAG_32_Kuenenia_stuttgartiensis_contig_224837_8
MAG_32_Kuenenia_stuttgartiensis_contig_224837_9
MAG_32_Kuenenia_stuttgartiensis_contig_224837_10
MAG_32_Kuenenia_stuttgartiensis_contig_224837_11
MAG_32_Kuenenia_stuttgartiensis_contig_224837_12
MAG_32_Kuenenia_stuttgartiensis_contig_224837_13
MAG_32_Kuenenia_stuttgartiensis_contig_224837_14
MAG_32_Kuenenia_stuttgartiensis_contig_224837_15
MAG_32_Kuenenia_stuttgartiensis_contig_224837_16
MAG_32_Kuenenia_stuttgartiensis_contig_224837_17
MAG_32_Kuenenia_stuttgartiensis_contig_224837_18
MAG_32_Kuenenia_stuttgartiensis_contig_224837_19
MAG_32_Kuenenia_stuttgartiensis_contig_224837_20
MAG_32_Kuenenia_stuttgartiensis_contig_224837_21
MAG_32_Kuenenia_stuttgartiensis_contig_224837_22
MAG_32_Kuenenia_stuttgartiensis_contig_224837_23
MAG_32_Kuenenia_stuttgartiensis_contig_224837_24
MAG_32_Kuenenia_stuttgartiensis_contig_224837_25
MAG_32_Kuenenia_stuttgartiensis_contig_224837_26
MAG_32_Kuenenia_stuttgartiensis_contig_224837_27
MAG_32_Kuenenia_stuttgartiensis_contig_224837_28
MAG_32_Kuenenia_stuttgartiensis_contig_224837_29
MAG_32_Kuenenia_stuttgartiensis_contig_224837_30
MAG_32_Kuenenia_stuttgartiensis_contig_224837_31
MAG_32_Kuenenia_stuttgartiensis_contig_224837_32
MAG_32_Kuenenia_stuttgartiensis_contig_225957_1
MAG_32_Kuenenia_stuttgartiensis_contig_227267_1
MAG_32_Kuenenia_stuttgartiensis_contig_227267_2
MAG_32_Kuenenia_stuttgartiensis_contig_227267_3
MAG_32_Kuenenia_stuttgartiensis_contig_227267_4
MAG_32_Kuenenia_stuttgartiensis_contig_227267_5
MAG_32_Kuenenia_stuttgartiensis_contig_227267_6
MAG_32_Kuenenia_stuttgartiensis_contig_227331_2
MAG_32_Kuenenia_stuttgartiensis_contig_227331_3
MAG_32_Kuenenia_stuttgartiensis_contig_227331_4
MAG_32_Kuenenia_stuttgartiensis_contig_227331_5
MAG_32_Kuenenia_stuttgartiensis_contig_227331_6
MAG_32_Kuenenia_stuttgartiensis_contig_227331_7
MAG_32_Kuenenia_stuttgartiensis_contig_227331_8
MAG_32_Kuenenia_stuttgartiensis_contig_227918_1
MAG_32_Kuenenia_stuttgartiensis_contig_227918_2
MAG_32_Kuenenia_stuttgartiensis_contig_230548_2
MAG_32_Kuenenia_stuttgartiensis_contig_230548_3
MAG_32_Kuenenia_stuttgartiensis_contig_230548_5
MAG_32_Kuenenia_stuttgartiensis_contig_230548_6
MAG_32_Kuenenia_stuttgartiensis_contig_230548_8
MAG_32_Kuenenia_stuttgartiensis_contig_230548_9
MAG_32_Kuenenia_stuttgartiensis_contig_230548_11
MAG_32_Kuenenia_stuttgartiensis_contig_230548_12
MAG_32_Kuenenia_stuttgartiensis_contig_230548_13
MAG_32_Kuenenia_stuttgartiensis_contig_233403_2
MAG_32_Kuenenia_stuttgartiensis_contig_233403_3
MAG_32_Kuenenia_stuttgartiensis_contig_233403_4
MAG_32_Kuenenia_stuttgartiensis_contig_233403_5
MAG_32_Kuenenia_stuttgartiensis_contig_233403_6
MAG_32_Kuenenia_stuttgartiensis_contig_233403_7
MAG_32_Kuenenia_stuttgartiensis_contig_233403_8
MAG_32_Kuenenia_stuttgartiensis_contig_233403_9
MAG_32_Kuenenia_stuttgartiensis_contig_233403_10
MAG_32_Kuenenia_stuttgartiensis_contig_233403_11
MAG_32_Kuenenia_stuttgartiensis_contig_233403_12
MAG_32_Kuenenia_stuttgartiensis_contig_233403_13
MAG_32_Kuenenia_stuttgartiensis_contig_233403_14
MAG_32_Kuenenia_stuttgartiensis_contig_233403_15
MAG_32_Kuenenia_stuttgartiensis_contig_233403_16
MAG_32_Kuenenia_stuttgartiensis_contig_233403_17
MAG_32_Kuenenia_stuttgartiensis_contig_233403_18
MAG_32_Kuenenia_stuttgartiensis_contig_235049_1
MAG_32_Kuenenia_stuttgartiensis_contig_235049_2
MAG_32_Kuenenia_stuttgartiensis_contig_235049_3
MAG_32_Kuenenia_stuttgartiensis_contig_235049_4
MAG_32_Kuenenia_stuttgartiensis_contig_235049_5
MAG_32_Kuenenia_stuttgartiensis_contig_235049_6
MAG_32_Kuenenia_stuttgartiensis_contig_235343_1
MAG_32_Kuenenia_stuttgartiensis_contig_235343_2
MAG_32_Kuenenia_stuttgartiensis_contig_235343_3
MAG_32_Kuenenia_stuttgartiensis_contig_235343_4
MAG_32_Kuenenia_stuttgartiensis_contig_235343_5
MAG_32_Kuenenia_stuttgartiensis_contig_235343_6
MAG_32_Kuenenia_stuttgartiensis_contig_235343_7
MAG_32_Kuenenia_stuttgartiensis_contig_235343_8
MAG_32_Kuenenia_stuttgartiensis_contig_235343_10
MAG_32_Kuenenia_stuttgartiensis_contig_236364_1
MAG_32_Kuenenia_stuttgartiensis_contig_236364_2
MAG_32_Kuenenia_stuttgartiensis_contig_236364_3
MAG_32_Kuenenia_stuttgartiensis_contig_236364_4
MAG_32_Kuenenia_stuttgartiensis_contig_236364_5
MAG_32_Kuenenia_stuttgartiensis_contig_238259_1
MAG_32_Kuenenia_stuttgartiensis_contig_238934_1
MAG_32_Kuenenia_stuttgartiensis_contig_238934_2
MAG_32_Kuenenia_stuttgartiensis_contig_238934_3
MAG_32_Kuenenia_stuttgartiensis_contig_238934_4
MAG_32_Kuenenia_stuttgartiensis_contig_238934_5
MAG_32_Kuenenia_stuttgartiensis_contig_238934_6
MAG_32_Kuenenia_stuttgartiensis_contig_238934_7
MAG_32_Kuenenia_stuttgartiensis_contig_238934_8
MAG_32_Kuenenia_stuttgartiensis_contig_238934_9
MAG_32_Kuenenia_stuttgartiensis_contig_239358_1
MAG_32_Kuenenia_stuttgartiensis_contig_239358_2
MAG_32_Kuenenia_stuttgartiensis_contig_239358_3
MAG_32_Kuenenia_stuttgartiensis_contig_239358_4
MAG_32_Kuenenia_stuttgartiensis_contig_239358_5
MAG_32_Kuenenia_stuttgartiensis_contig_239358_6
MAG_32_Kuenenia_stuttgartiensis_contig_239358_7
MAG_32_Kuenenia_stuttgartiensis_contig_239358_8
MAG_32_Kuenenia_stuttgartiensis_contig_239358_9
MAG_32_Kuenenia_stuttgartiensis_contig_239358_10
MAG_32_Kuenenia_stuttgartiensis_contig_239358_11
MAG_32_Kuenenia_stuttgartiensis_contig_239358_13
MAG_32_Kuenenia_stuttgartiensis_contig_239358_14
MAG_32_Kuenenia_stuttgartiensis_contig_239358_15
MAG_32_Kuenenia_stuttgartiensis_contig_239358_16
MAG_32_Kuenenia_stuttgartiensis_contig_239358_17
MAG_32_Kuenenia_stuttgartiensis_contig_239358_18
MAG_32_Kuenenia_stuttgartiensis_contig_239358_19
MAG_32_Kuenenia_stuttgartiensis_contig_239358_20
MAG_32_Kuenenia_stuttgartiensis_contig_239358_21
MAG_32_Kuenenia_stuttgartiensis_contig_239358_22
MAG_32_Kuenenia_stuttgartiensis_contig_239358_23
MAG_32_Kuenenia_stuttgartiensis_contig_239358_24
MAG_32_Kuenenia_stuttgartiensis_contig_239358_25
MAG_32_Kuenenia_stuttgartiensis_contig_239358_26
MAG_32_Kuenenia_stuttgartiensis_contig_239358_27
MAG_32_Kuenenia_stuttgartiensis_contig_239358_28
MAG_32_Kuenenia_stuttgartiensis_contig_239358_30
MAG_32_Kuenenia_stuttgartiensis_contig_239358_31
MAG_32_Kuenenia_stuttgartiensis_contig_239358_32
MAG_32_Kuenenia_stuttgartiensis_contig_239358_33
MAG_32_Kuenenia_stuttgartiensis_contig_239358_34
MAG_32_Kuenenia_stuttgartiensis_contig_239358_35
MAG_32_Kuenenia_stuttgartiensis_contig_244109_1
MAG_32_Kuenenia_stuttgartiensis_contig_244109_2
MAG_32_Kuenenia_stuttgartiensis_contig_244109_3
MAG_32_Kuenenia_stuttgartiensis_contig_246601_1
MAG_32_Kuenenia_stuttgartiensis_contig_246601_2
MAG_32_Kuenenia_stuttgartiensis_contig_246601_3
MAG_32_Kuenenia_stuttgartiensis_contig_246601_5
MAG_32_Kuenenia_stuttgartiensis_contig_246601_6
MAG_32_Kuenenia_stuttgartiensis_contig_246601_7
MAG_32_Kuenenia_stuttgartiensis_contig_246601_8
MAG_32_Kuenenia_stuttgartiensis_contig_248260_1
MAG_32_Kuenenia_stuttgartiensis_contig_248260_2
MAG_32_Kuenenia_stuttgartiensis_contig_248260_3
MAG_32_Kuenenia_stuttgartiensis_contig_248260_4
MAG_32_Kuenenia_stuttgartiensis_contig_248260_5
MAG_32_Kuenenia_stuttgartiensis_contig_248431_1
MAG_32_Kuenenia_stuttgartiensis_contig_248431_2
MAG_32_Kuenenia_stuttgartiensis_contig_248431_3
MAG_32_Kuenenia_stuttgartiensis_contig_248431_4
MAG_32_Kuenenia_stuttgartiensis_contig_248431_6
MAG_32_Kuenenia_stuttgartiensis_contig_248948_1
MAG_32_Kuenenia_stuttgartiensis_contig_248948_2
MAG_32_Kuenenia_stuttgartiensis_contig_248948_3
MAG_32_Kuenenia_stuttgartiensis_contig_248948_4
MAG_32_Kuenenia_stuttgartiensis_contig_248948_5
MAG_32_Kuenenia_stuttgartiensis_contig_250638_1
MAG_32_Kuenenia_stuttgartiensis_contig_250797_1
MAG_32_Kuenenia_stuttgartiensis_contig_250797_2
MAG_32_Kuenenia_stuttgartiensis_contig_250797_3
MAG_32_Kuenenia_stuttgartiensis_contig_250797_4
MAG_32_Kuenenia_stuttgartiensis_contig_250797_5
MAG_32_Kuenenia_stuttgartiensis_contig_250797_6
MAG_32_Kuenenia_stuttgartiensis_contig_250797_7
MAG_32_Kuenenia_stuttgartiensis_contig_256753_1
MAG_32_Kuenenia_stuttgartiensis_contig_256753_2
MAG_32_Kuenenia_stuttgartiensis_contig_256753_3
MAG_32_Kuenenia_stuttgartiensis_contig_256753_4
MAG_32_Kuenenia_stuttgartiensis_contig_256753_5
MAG_32_Kuenenia_stuttgartiensis_contig_256753_7
MAG_32_Kuenenia_stuttgartiensis_contig_256891_2
MAG_32_Kuenenia_stuttgartiensis_contig_256891_3
MAG_32_Kuenenia_stuttgartiensis_contig_256891_4
MAG_32_Kuenenia_stuttgartiensis_contig_256891_5
MAG_32_Kuenenia_stuttgartiensis_contig_256891_6
MAG_32_Kuenenia_stuttgartiensis_contig_256891_7
MAG_32_Kuenenia_stuttgartiensis_contig_257130_1
MAG_32_Kuenenia_stuttgartiensis_contig_257130_2
MAG_32_Kuenenia_stuttgartiensis_contig_258335_1
MAG_32_Kuenenia_stuttgartiensis_contig_258335_2
MAG_32_Kuenenia_stuttgartiensis_contig_258335_3
MAG_32_Kuenenia_stuttgartiensis_contig_261105_1
MAG_32_Kuenenia_stuttgartiensis_contig_261105_2
MAG_32_Kuenenia_stuttgartiensis_contig_264004_1
MAG_32_Kuenenia_stuttgartiensis_contig_264004_2
MAG_32_Kuenenia_stuttgartiensis_contig_264004_4
MAG_32_Kuenenia_stuttgartiensis_contig_264828_3
MAG_32_Kuenenia_stuttgartiensis_contig_264828_5
MAG_32_Kuenenia_stuttgartiensis_contig_264828_6
MAG_32_Kuenenia_stuttgartiensis_contig_266223_1
MAG_32_Kuenenia_stuttgartiensis_contig_266223_2
MAG_32_Kuenenia_stuttgartiensis_contig_266223_3
MAG_32_Kuenenia_stuttgartiensis_contig_266223_4
MAG_32_Kuenenia_stuttgartiensis_contig_266223_5
MAG_32_Kuenenia_stuttgartiensis_contig_266223_6
MAG_32_Kuenenia_stuttgartiensis_contig_266223_7
MAG_32_Kuenenia_stuttgartiensis_contig_266223_8
MAG_32_Kuenenia_stuttgartiensis_contig_266223_9
MAG_32_Kuenenia_stuttgartiensis_contig_266223_10
MAG_32_Kuenenia_stuttgartiensis_contig_266223_11
MAG_32_Kuenenia_stuttgartiensis_contig_266223_12
MAG_32_Kuenenia_stuttgartiensis_contig_266223_13
MAG_32_Kuenenia_stuttgartiensis_contig_267481_1
MAG_32_Kuenenia_stuttgartiensis_contig_267481_2
MAG_32_Kuenenia_stuttgartiensis_contig_267481_3
MAG_32_Kuenenia_stuttgartiensis_contig_267481_5
MAG_32_Kuenenia_stuttgartiensis_contig_267481_6
MAG_32_Kuenenia_stuttgartiensis_contig_267481_7
MAG_32_Kuenenia_stuttgartiensis_contig_267481_8
MAG_32_Kuenenia_stuttgartiensis_contig_267481_9
MAG_32_Kuenenia_stuttgartiensis_contig_267481_10
MAG_32_Kuenenia_stuttgartiensis_contig_267481_11
MAG_32_Kuenenia_stuttgartiensis_contig_267481_12
MAG_32_Kuenenia_stuttgartiensis_contig_267481_13
MAG_32_Kuenenia_stuttgartiensis_contig_267481_14
MAG_32_Kuenenia_stuttgartiensis_contig_267481_15
MAG_32_Kuenenia_stuttgartiensis_contig_267481_16
MAG_32_Kuenenia_stuttgartiensis_contig_267481_17
MAG_32_Kuenenia_stuttgartiensis_contig_267481_18
MAG_32_Kuenenia_stuttgartiensis_contig_267481_19
MAG_32_Kuenenia_stuttgartiensis_contig_267481_20
MAG_32_Kuenenia_stuttgartiensis_contig_267481_21
MAG_32_Kuenenia_stuttgartiensis_contig_267481_22
MAG_32_Kuenenia_stuttgartiensis_contig_267481_23
MAG_32_Kuenenia_stuttgartiensis_contig_267481_24
MAG_32_Kuenenia_stuttgartiensis_contig_267481_25
MAG_32_Kuenenia_stuttgartiensis_contig_267481_26
MAG_32_Kuenenia_stuttgartiensis_contig_267481_27
MAG_32_Kuenenia_stuttgartiensis_contig_267481_28
MAG_32_Kuenenia_stuttgartiensis_contig_267481_29
MAG_32_Kuenenia_stuttgartiensis_contig_267481_30
MAG_32_Kuenenia_stuttgartiensis_contig_269287_1
MAG_32_Kuenenia_stuttgartiensis_contig_269287_2
MAG_32_Kuenenia_stuttgartiensis_contig_269287_4
MAG_32_Kuenenia_stuttgartiensis_contig_275388_1
MAG_32_Kuenenia_stuttgartiensis_contig_275388_2
MAG_32_Kuenenia_stuttgartiensis_contig_278675_1
MAG_32_Kuenenia_stuttgartiensis_contig_278675_2
MAG_32_Kuenenia_stuttgartiensis_contig_278675_3
MAG_32_Kuenenia_stuttgartiensis_contig_280036_2
MAG_32_Kuenenia_stuttgartiensis_contig_280036_3
MAG_32_Kuenenia_stuttgartiensis_contig_294798_2
MAG_32_Kuenenia_stuttgartiensis_contig_294798_3
MAG_32_Kuenenia_stuttgartiensis_contig_294798_4
MAG_32_Kuenenia_stuttgartiensis_contig_294798_5
MAG_32_Kuenenia_stuttgartiensis_contig_294798_6
MAG_32_Kuenenia_stuttgartiensis_contig_294798_7
MAG_32_Kuenenia_stuttgartiensis_contig_294798_8
MAG_32_Kuenenia_stuttgartiensis_contig_299569_1
MAG_32_Kuenenia_stuttgartiensis_contig_299569_2
MAG_32_Kuenenia_stuttgartiensis_contig_299569_3
MAG_32_Kuenenia_stuttgartiensis_contig_299569_4
MAG_32_Kuenenia_stuttgartiensis_contig_299569_5
MAG_32_Kuenenia_stuttgartiensis_contig_299569_6
MAG_32_Kuenenia_stuttgartiensis_contig_299569_7
MAG_32_Kuenenia_stuttgartiensis_contig_299569_8
MAG_32_Kuenenia_stuttgartiensis_contig_299569_9
MAG_32_Kuenenia_stuttgartiensis_contig_299569_10
MAG_32_Kuenenia_stuttgartiensis_contig_299569_11
MAG_32_Kuenenia_stuttgartiensis_contig_299569_12
MAG_32_Kuenenia_stuttgartiensis_contig_299569_13
MAG_32_Kuenenia_stuttgartiensis_contig_299569_14
MAG_32_Kuenenia_stuttgartiensis_contig_299569_15
MAG_32_Kuenenia_stuttgartiensis_contig_299569_16
MAG_32_Kuenenia_stuttgartiensis_contig_299569_17
MAG_32_Kuenenia_stuttgartiensis_contig_299569_18
MAG_32_Kuenenia_stuttgartiensis_contig_299569_19
MAG_32_Kuenenia_stuttgartiensis_contig_299569_20
MAG_32_Kuenenia_stuttgartiensis_contig_299569_21
MAG_32_Kuenenia_stuttgartiensis_contig_299569_22
MAG_32_Kuenenia_stuttgartiensis_contig_299569_24
MAG_32_Kuenenia_stuttgartiensis_contig_299569_25
MAG_32_Kuenenia_stuttgartiensis_contig_299569_26
MAG_32_Kuenenia_stuttgartiensis_contig_299569_27
MAG_32_Kuenenia_stuttgartiensis_contig_299569_31
MAG_32_Kuenenia_stuttgartiensis_contig_299569_32
MAG_32_Kuenenia_stuttgartiensis_contig_299569_33
MAG_32_Kuenenia_stuttgartiensis_contig_302149_1
MAG_32_Kuenenia_stuttgartiensis_contig_302149_2
MAG_32_Kuenenia_stuttgartiensis_contig_302149_3
MAG_32_Kuenenia_stuttgartiensis_contig_302149_5
MAG_32_Kuenenia_stuttgartiensis_contig_304075_1
MAG_32_Kuenenia_stuttgartiensis_contig_304075_2
MAG_32_Kuenenia_stuttgartiensis_contig_304961_1
MAG_32_Kuenenia_stuttgartiensis_contig_304961_2
MAG_32_Kuenenia_stuttgartiensis_contig_310922_4
MAG_32_Kuenenia_stuttgartiensis_contig_310922_5
MAG_32_Kuenenia_stuttgartiensis_contig_313211_1
MAG_32_Kuenenia_stuttgartiensis_contig_313211_2
MAG_32_Kuenenia_stuttgartiensis_contig_313211_3
MAG_32_Kuenenia_stuttgartiensis_contig_313211_4
MAG_32_Kuenenia_stuttgartiensis_contig_313211_5
MAG_32_Kuenenia_stuttgartiensis_contig_316490_1
MAG_32_Kuenenia_stuttgartiensis_contig_316490_2
MAG_32_Kuenenia_stuttgartiensis_contig_316490_3
MAG_32_Kuenenia_stuttgartiensis_contig_316490_4
MAG_32_Kuenenia_stuttgartiensis_contig_316490_5
MAG_32_Kuenenia_stuttgartiensis_contig_316490_7
MAG_32_Kuenenia_stuttgartiensis_contig_316490_8
MAG_32_Kuenenia_stuttgartiensis_contig_316490_9
MAG_32_Kuenenia_stuttgartiensis_contig_316490_10
MAG_32_Kuenenia_stuttgartiensis_contig_316490_11
MAG_32_Kuenenia_stuttgartiensis_contig_316490_12
MAG_32_Kuenenia_stuttgartiensis_contig_316490_13
MAG_32_Kuenenia_stuttgartiensis_contig_316490_14
MAG_32_Kuenenia_stuttgartiensis_contig_316490_15
MAG_32_Kuenenia_stuttgartiensis_contig_316490_16
MAG_32_Kuenenia_stuttgartiensis_contig_316490_17
MAG_32_Kuenenia_stuttgartiensis_contig_322022_1
MAG_32_Kuenenia_stuttgartiensis_contig_322022_2
MAG_32_Kuenenia_stuttgartiensis_contig_322022_3
MAG_32_Kuenenia_stuttgartiensis_contig_322314_1
MAG_32_Kuenenia_stuttgartiensis_contig_322314_2
MAG_32_Kuenenia_stuttgartiensis_contig_322314_3
MAG_32_Kuenenia_stuttgartiensis_contig_322314_4
MAG_32_Kuenenia_stuttgartiensis_contig_326654_1
MAG_32_Kuenenia_stuttgartiensis_contig_326654_2
MAG_32_Kuenenia_stuttgartiensis_contig_326654_3
MAG_32_Kuenenia_stuttgartiensis_contig_326654_4
MAG_32_Kuenenia_stuttgartiensis_contig_326654_5
MAG_32_Kuenenia_stuttgartiensis_contig_326654_6
MAG_32_Kuenenia_stuttgartiensis_contig_326654_7
MAG_32_Kuenenia_stuttgartiensis_contig_330638_2
MAG_32_Kuenenia_stuttgartiensis_contig_330638_3
MAG_32_Kuenenia_stuttgartiensis_contig_330638_4
MAG_32_Kuenenia_stuttgartiensis_contig_330638_5
MAG_32_Kuenenia_stuttgartiensis_contig_331689_1
MAG_32_Kuenenia_stuttgartiensis_contig_331689_2
MAG_32_Kuenenia_stuttgartiensis_contig_331689_3
MAG_32_Kuenenia_stuttgartiensis_contig_331689_4
MAG_32_Kuenenia_stuttgartiensis_contig_331689_5
MAG_32_Kuenenia_stuttgartiensis_contig_331689_6
MAG_32_Kuenenia_stuttgartiensis_contig_332130_1
MAG_32_Kuenenia_stuttgartiensis_contig_332212_1
MAG_32_Kuenenia_stuttgartiensis_contig_332212_2
MAG_32_Kuenenia_stuttgartiensis_contig_332212_3
MAG_32_Kuenenia_stuttgartiensis_contig_332212_4
MAG_32_Kuenenia_stuttgartiensis_contig_332212_5
MAG_32_Kuenenia_stuttgartiensis_contig_332212_6
MAG_32_Kuenenia_stuttgartiensis_contig_332212_7
MAG_32_Kuenenia_stuttgartiensis_contig_332212_8
MAG_32_Kuenenia_stuttgartiensis_contig_332212_9
MAG_32_Kuenenia_stuttgartiensis_contig_332212_10
MAG_32_Kuenenia_stuttgartiensis_contig_332212_11
MAG_32_Kuenenia_stuttgartiensis_contig_332212_12
MAG_32_Kuenenia_stuttgartiensis_contig_332212_13
MAG_32_Kuenenia_stuttgartiensis_contig_332716_1
MAG_32_Kuenenia_stuttgartiensis_contig_332716_5
MAG_32_Kuenenia_stuttgartiensis_contig_337378_1
MAG_32_Kuenenia_stuttgartiensis_contig_337378_2
MAG_32_Kuenenia_stuttgartiensis_contig_337378_3
MAG_32_Kuenenia_stuttgartiensis_contig_337378_4
MAG_32_Kuenenia_stuttgartiensis_contig_337378_5
MAG_32_Kuenenia_stuttgartiensis_contig_337378_6
MAG_32_Kuenenia_stuttgartiensis_contig_337378_7
MAG_32_Kuenenia_stuttgartiensis_contig_337378_8
MAG_32_Kuenenia_stuttgartiensis_contig_337378_9
MAG_32_Kuenenia_stuttgartiensis_contig_337378_10
MAG_32_Kuenenia_stuttgartiensis_contig_337378_11
MAG_32_Kuenenia_stuttgartiensis_contig_337378_12
MAG_32_Kuenenia_stuttgartiensis_contig_337378_13
MAG_32_Kuenenia_stuttgartiensis_contig_337378_14
MAG_32_Kuenenia_stuttgartiensis_contig_337378_15
MAG_32_Kuenenia_stuttgartiensis_contig_337378_16
MAG_32_Kuenenia_stuttgartiensis_contig_337378_18
MAG_32_Kuenenia_stuttgartiensis_contig_337378_19
MAG_32_Kuenenia_stuttgartiensis_contig_337378_20
MAG_32_Kuenenia_stuttgartiensis_contig_337378_21
MAG_32_Kuenenia_stuttgartiensis_contig_337378_22
MAG_32_Kuenenia_stuttgartiensis_contig_337378_23
MAG_32_Kuenenia_stuttgartiensis_contig_337378_24
MAG_32_Kuenenia_stuttgartiensis_contig_337378_25

### Sheet: MAG_36_MN
T5_transcribed	MATCH	Locus	fasta	scaffold	gene_position	start_position	end_position	strandedness	rank	kegg_id	kegg_hit	Prot	pfam_hits	heme_regulatory_motif_count
MAG_36_Methanoperedens_contig_454_1	3549	MAG_36_Methanoperedens_contig_232320_177	MAG_36_Methanoperedens	contig_232320	177	168665	171724	-1	C	K03388,K03388,K03388	heterodisulfide reductase subunit A2 [EC:1.8.7.3 1.8.98.4 1.8.98.5 1.8.98.6]; heterodisulfide reductase subunit A2 [EC:1.8.7.3 1.8.98.4 1.8.98.5 1.8.98.6]; heterodisulfide reductase subunit A2 [EC:1.8.7.3 1.8.98.4 1.8.98.5 1.8.98.6]	Hdr1	Pyridine nucleotide-disulphide oxidoreductase [PF07992.14]; 4Fe-4S dicluster domain [PF14697.6]; 4Fe-4S dicluster domain [PF13187.6]; 4Fe-4S dicluster domain [PF13237.6]; 4Fe-4S dicluster domain [PF12838.7]; 4Fe-4S dicluster domain [PF13534.6]; 4Fe-4S dicluster domain [PF13247.6]; 4Fe-4S dicluster domain [PF13183.6]; 4Fe-4S double cluster binding domain [PF13484.6]; FAD dependent oxidoreductase [PF12831.7]; 4Fe-4S binding domain [PF12837.7]; NAD(P)-binding Rossmann-like domain [PF13450.6]	0
MAG_36_Methanoperedens_contig_454_2	3550	MAG_36_Methanoperedens_contig_232320_178	MAG_36_Methanoperedens	contig_232320	178	171721	172647	-1	C	K03389	heterodisulfide reductase subunit B2 [EC:1.8.7.3 1.8.98.4 1.8.98.5 1.8.98.6]	Hdr1	Cysteine-rich domain [PF02754.16]	1
MAG_36_Methanoperedens_contig_454_3	3551	MAG_36_Methanoperedens_contig_232320_179	MAG_36_Methanoperedens	contig_232320	179	172644	173210	-1	C	K03390	heterodisulfide reductase subunit C2 [EC:1.8.7.3 1.8.98.4 1.8.98.5 1.8.98.6]	Hdr1	4Fe-4S dicluster domain [PF13534.6]; 4Fe-4S dicluster domain [PF13183.6]; 4Fe-4S dicluster domain [PF13187.6]; 4Fe-4S dicluster domain [PF13237.6]	0
MAG_36_Methanoperedens_contig_454_4	2535	MAG_36_Methanoperedens_contig_161075_6	MAG_36_Methanoperedens	contig_161075	6	3646	4215	1	C	K03390	heterodisulfide reductase subunit C2 [EC:1.8.7.3 1.8.98.4 1.8.98.5 1.8.98.6]	Hdr2	4Fe-4S dicluster domain [PF13534.6]; 4Fe-4S dicluster domain [PF13183.6]; 4Fe-4S dicluster domain [PF13187.6]; 4Fe-4S dicluster domain [PF13237.6]	0
MAG_36_Methanoperedens_contig_454_5	2536	MAG_36_Methanoperedens_contig_161075_7	MAG_36_Methanoperedens	contig_161075	7	4212	5144	1	C	K03389	heterodisulfide reductase subunit B2 [EC:1.8.7.3 1.8.98.4 1.8.98.5 1.8.98.6]	Hdr2	Cysteine-rich domain [PF02754.16]	1
MAG_36_Methanoperedens_contig_454_6	2537	MAG_36_Methanoperedens_contig_161075_8	MAG_36_Methanoperedens	contig_161075	8	5141	8200	1	C	K03388,K03388,K03388	heterodisulfide reductase subunit A2 [EC:1.8.7.3 1.8.98.4 1.8.98.5 1.8.98.6]; heterodisulfide reductase subunit A2 [EC:1.8.7.3 1.8.98.4 1.8.98.5 1.8.98.6]; heterodisulfide reductase subunit A2 [EC:1.8.7.3 1.8.98.4 1.8.98.5 1.8.98.6]	Hdr2	Pyridine nucleotide-disulphide oxidoreductase [PF07992.14]; 4Fe-4S dicluster domain [PF14697.6]; 4Fe-4S dicluster domain [PF13237.6]; 4Fe-4S dicluster domain [PF13187.6]; 4Fe-4S dicluster domain [PF12838.7]; 4Fe-4S dicluster domain [PF13534.6]; 4Fe-4S dicluster domain [PF13247.6]; 4Fe-4S dicluster domain [PF13183.6]; 4Fe-4S double cluster binding domain [PF13484.6]; FAD dependent oxidoreductase [PF12831.7]; 4Fe-4S binding domain [PF12837.7]	0
MAG_36_Methanoperedens_contig_454_7	1644	MAG_36_Methanoperedens_contig_73542_36	MAG_36_Methanoperedens	contig_73542	36	37976	38656	1	C	K03390	heterodisulfide reductase subunit C2 [EC:1.8.7.3 1.8.98.4 1.8.98.5 1.8.98.6]	Hdr3	4Fe-4S dicluster domain [PF13183.6]; 4Fe-4S dicluster domain [PF13534.6]; 4Fe-4S dicluster domain [PF13237.6]; 4Fe-4S dicluster domain [PF13187.6]	0
MAG_36_Methanoperedens_contig_454_8	1645	MAG_36_Methanoperedens_contig_73542_37	MAG_36_Methanoperedens	contig_73542	37	38653	39501	1	C	K03389	heterodisulfide reductase subunit B2 [EC:1.8.7.3 1.8.98.4 1.8.98.5 1.8.98.6]	Hdr3	Cysteine-rich domain [PF02754.16]	1
MAG_36_Methanoperedens_contig_454_9	1646	MAG_36_Methanoperedens_contig_73542_38	MAG_36_Methanoperedens	contig_73542	38	39498	41801	1	D			Hdr3	4Fe-4S dicluster domain [PF13187.6]; 4Fe-4S dicluster domain [PF14697.6]; 4Fe-4S dicluster domain [PF12838.7]; Methyl-viologen-reducing hydrogenase, delta subunit [PF02662.16]; 4Fe-4S dicluster domain [PF13237.6]; Pyridine nucleotide-disulphide oxidoreductase [PF07992.14]; 4Fe-4S dicluster domain [PF13247.6]; 4Fe-4S double cluster binding domain [PF13484.6]; 4Fe-4S dicluster domain [PF13534.6]; 4Fe-4S binding domain [PF00037.27]; NAD(P)-binding Rossmann-like domain [PF13450.6]; 4Fe-4S dicluster domain [PF13183.6]	0
MAG_36_Methanoperedens_contig_454_10	3350	MAG_36_Methanoperedens_contig_228971_4	MAG_36_Methanoperedens	contig_228971	4	2583	3974	1	C	K00441	coenzyme F420 hydrogenase subunit beta [EC:1.12.98.1]	Frh	Coenzyme F420 hydrogenase/dehydrogenase, beta subunit C terminus [PF04432.13]; Coenzyme F420 hydrogenase/dehydrogenase, beta subunit N-term [PF04422.13]; 4Fe-4S dicluster domain [PF13183.6]; 4Fe-4S dicluster domain [PF13187.6]; 4Fe-4S dicluster domain [PF13237.6]; 4Fe-4S dicluster domain [PF13534.6]	0
MAG_36_Methanoperedens_contig_454_11	3544	MAG_36_Methanoperedens_contig_232320_172	MAG_36_Methanoperedens	contig_232320	172	163970	165124	-1	C	K00125	formate dehydrogenase (coenzyme F420) beta subunit [EC:1.17.98.3 1.8.98.6]	Frh	Coenzyme F420 hydrogenase/dehydrogenase, beta subunit C terminus [PF04432.13]; Coenzyme F420 hydrogenase/dehydrogenase, beta subunit N-term [PF04422.13]; 4Fe-4S dicluster domain [PF13183.6]; 4Fe-4S dicluster domain [PF13534.6]; 4Fe-4S dicluster domain [PF13237.6]; 4Fe-4S dicluster domain [PF12838.7]; 4Fe-4S dicluster domain [PF14697.6]; 4Fe-4S dicluster domain [PF17179.4]; 4Fe-4S double cluster binding domain [PF13484.6]; 4Fe-4S dicluster domain [PF13187.6]; 4Fe-4S dicluster domain [PF13746.6]	0
MAG_36_Methanoperedens_contig_454_12	3828	MAG_36_Methanoperedens_contig_268000_68	MAG_36_Methanoperedens	contig_268000	68	55635	56804	1	C	K00441	coenzyme F420 hydrogenase subunit beta [EC:1.12.98.1]	Frh	Coenzyme F420 hydrogenase/dehydrogenase, beta subunit C terminus [PF04432.13]; Coenzyme F420 hydrogenase/dehydrogenase, beta subunit N-term [PF04422.13]; YHS domain [PF04945.13]; 4Fe-4S dicluster domain [PF13187.6]; 4Fe-4S dicluster domain [PF13237.6]; 4Fe-4S dicluster domain [PF14697.6]	0
MAG_36_Methanoperedens_contig_454_13	1723	MAG_36_Methanoperedens_contig_80042_20	MAG_36_Methanoperedens	contig_80042	20	17122	17928	1	D			HdrE	Nitrate reductase gamma subunit [PF02665.14]	0
MAG_36_Methanoperedens_contig_454_14	1724	MAG_36_Methanoperedens_contig_80042_21	MAG_36_Methanoperedens	contig_80042	21	17930	19363	1	C	K08264	heterodisulfide reductase subunit D [EC:1.8.98.1]	HdrD	Cysteine-rich domain [PF02754.16]; 4Fe-4S dicluster domain [PF13183.6]; 4Fe-4S dicluster domain [PF13534.6]; 4Fe-4S dicluster domain [PF13237.6]; 4Fe-4S double cluster binding domain [PF13484.6]	0
MAG_36_Methanoperedens_contig_454_15	193	MAG_36_Methanoperedens_contig_16109_21	MAG_36_Methanoperedens	contig_16109	21	19160	20464	1	C	K00401	methyl-coenzyme M reductase beta subunit [EC:2.8.4.1]	MCR	Methyl-coenzyme M reductase beta subunit, C-terminal domain [PF02241.18]; Methyl-coenzyme M reductase beta subunit, N-terminal domain [PF02783.15]	0
MAG_36_Methanoperedens_contig_3371_1	194	MAG_36_Methanoperedens_contig_16109_22	MAG_36_Methanoperedens	contig_16109	22	20479	21000	1	C	K03422	methyl-coenzyme M reductase subunit D	MCR	Methyl-coenzyme M reductase operon protein D [PF02505.14]	0
MAG_36_Methanoperedens_contig_3371_2	195	MAG_36_Methanoperedens_contig_16109_23	MAG_36_Methanoperedens	contig_16109	23	21056	21805	1	C	K00402	methyl-coenzyme M reductase gamma subunit [EC:2.8.4.1]	MCR	Methyl-coenzyme M reductase gamma subunit [PF02240.16]	0
MAG_36_Methanoperedens_contig_3371_3	196	MAG_36_Methanoperedens_contig_16109_24	MAG_36_Methanoperedens	contig_16109	24	21816	23504	1	C	K00399	methyl-coenzyme M reductase alpha subunit [EC:2.8.4.1]	MCR	Methyl-coenzyme M reductase alpha subunit, N-terminal domain [PF02745.15]; Methyl-coenzyme M reductase alpha subunit, C-terminal domain [PF02249.17]	0
MAG_36_Methanoperedens_contig_3371_4	3553	MAG_36_Methanoperedens_contig_232320_181	MAG_36_Methanoperedens	contig_232320	181	174347	174868	-1	C	K03422	methyl-coenzyme M reductase subunit D	MCR	Methyl-coenzyme M reductase operon protein D [PF02505.14]	0
MAG_36_Methanoperedens_contig_3371_5	3894	MAG_36_Methanoperedens_contig_274458_43	MAG_36_Methanoperedens	contig_274458	43	39761	40444	1	C	K03421	methyl-coenzyme M reductase subunit C	MCR	Methyl-coenzyme M reductase operon protein C [PF04609.12]	0
MAG_36_Methanoperedens_contig_3371_6	3574	MAG_36_Methanoperedens_contig_232320_202	MAG_36_Methanoperedens	contig_232320	202	189581	190171	-1	C	K00577	tetrahydromethanopterin S-methyltransferase subunit A [EC:2.1.1.86]	Mtr	Tetrahydromethanopterin S-methyltransferase, subunit A [PF04208.14]	0
MAG_36_Methanoperedens_contig_3371_7	3166	MAG_36_Methanoperedens_contig_198622_34	MAG_36_Methanoperedens	contig_198622	34	35736	36467	-1	C	K00580	tetrahydromethanopterin S-methyltransferase subunit D [EC:2.1.1.86]	Mtr	Tetrahydromethanopterin S-methyltransferase, subunit D [PF04207.12]	0
MAG_36_Methanoperedens_contig_3371_8	3767	MAG_36_Methanoperedens_contig_268000_6	MAG_36_Methanoperedens	contig_268000	6	4509	5459	-1	C	K00584	tetrahydromethanopterin S-methyltransferase subunit H [EC:2.1.1.86]	Mtr	Tetrahydromethanopterin S-methyltransferase MtrH subunit [PF02007.18]	0
MAG_36_Methanoperedens_contig_3371_9	3768	MAG_36_Methanoperedens_contig_268000_7	MAG_36_Methanoperedens	contig_268000	7	5473	5742	-1	C	K00583	tetrahydromethanopterin S-methyltransferase subunit G [EC:2.1.1.86]	Mtr	Tetrahydromethanopterin S-methyltransferase, subunit G [PF04210.13]	0
MAG_36_Methanoperedens_contig_3371_10	3769	MAG_36_Methanoperedens_contig_268000_8	MAG_36_Methanoperedens	contig_268000	8	5747	5971	-1	C	K00582	tetrahydromethanopterin S-methyltransferase subunit F [EC:2.1.1.86]	Mtr	Tetrahydromethanopterin S-methyltransferase, F subunit (MtrF) [PF09472.10]	0
MAG_36_Methanoperedens_contig_3371_11	3770	MAG_36_Methanoperedens_contig_268000_9	MAG_36_Methanoperedens	contig_268000	9	5973	6698	-1	C	K00577	tetrahydromethanopterin S-methyltransferase subunit A [EC:2.1.1.86]	Mtr	Tetrahydromethanopterin S-methyltransferase, subunit A [PF04208.14]	0
MAG_36_Methanoperedens_contig_3371_12	3771	MAG_36_Methanoperedens_contig_268000_10	MAG_36_Methanoperedens	contig_268000	10	6699	7010	-1	C	K00578	tetrahydromethanopterin S-methyltransferase subunit B [EC:2.1.1.86]	Mtr	Tetrahydromethanopterin S-methyltransferase subunit B [PF05440.12]	0
MAG_36_Methanoperedens_contig_3371_13	3772	MAG_36_Methanoperedens_contig_268000_11	MAG_36_Methanoperedens	contig_268000	11	7013	7840	-1	C	K00579	tetrahydromethanopterin S-methyltransferase subunit C [EC:2.1.1.86]	Mtr	Tetrahydromethanopterin S-methyltransferase, subunit C [PF04211.13]	0
MAG_36_Methanoperedens_contig_3371_14	3773	MAG_36_Methanoperedens_contig_268000_12	MAG_36_Methanoperedens	contig_268000	12	7837	8565	-1	C	K00580	tetrahydromethanopterin S-methyltransferase subunit D [EC:2.1.1.86]	Mtr	Tetrahydromethanopterin S-methyltransferase, subunit D [PF04207.12]	0
MAG_36_Methanoperedens_contig_3371_15	3774	MAG_36_Methanoperedens_contig_268000_13	MAG_36_Methanoperedens	contig_268000	13	8565	9467	-1	C	K00581	tetrahydromethanopterin S-methyltransferase subunit E [EC:2.1.1.86]	Mtr	Tetrahydromethanopterin S-methyltransferase, subunit E [PF04206.12]	0
MAG_36_Methanoperedens_contig_3371_16	1057	MAG_36_Methanoperedens_contig_34400_26	MAG_36_Methanoperedens	contig_34400	26	21304	22104	1	D			Mtr	Phosphate acetyl/butaryl transferase [PF01515.19]	0
MAG_36_Methanoperedens_contig_3371_17	3349	MAG_36_Methanoperedens_contig_228971_3	MAG_36_Methanoperedens	contig_228971	3	1601	2581	1	C	K00320	5,10-methylenetetrahydromethanopterin reductase [EC:1.5.98.2]	Mer	Luciferase-like monooxygenase [PF00296.20]	0
MAG_36_Methanoperedens_contig_3371_18	4305	MAG_36_Methanoperedens_contig_322422_8	MAG_36_Methanoperedens	contig_322422	8	6693	7520	1	C	K00319	methylenetetrahydromethanopterin dehydrogenase [EC:1.5.98.1]	Mtd	methylene-5,6,7,8-tetrahydromethanopterin dehydrogenase [PF01993.18]	0
MAG_36_Methanoperedens_contig_3371_19	2817	MAG_36_Methanoperedens_contig_176759_16	MAG_36_Methanoperedens	contig_176759	16	9905	10831	1	C	K01499	methenyltetrahydromethanopterin cyclohydrolase [EC:3.5.4.27]	Mch	Cyclohydrolase (MCH) [PF02289.16]	0
MAG_36_Methanoperedens_contig_3371_20	4126	MAG_36_Methanoperedens_contig_301667_4	MAG_36_Methanoperedens	contig_301667	4	3063	4037	1	C	K01499	methenyltetrahydromethanopterin cyclohydrolase [EC:3.5.4.27]	Mch	Cyclohydrolase (MCH) [PF02289.16]	0
MAG_36_Methanoperedens_contig_3371_21	1841	MAG_36_Methanoperedens_contig_83459_59	MAG_36_Methanoperedens	contig_83459	59	58395	59288	1	C	K00672	formylmethanofuran--tetrahydromethanopterin N-formyltransferase [EC:2.3.1.101]	Ftr	Formylmethanofuran-tetrahydromethanopterin formyltransferase [PF01913.18]; FTR, proximal lobe [PF02741.15]	0
MAG_36_Methanoperedens_contig_3371_22	2311	MAG_36_Methanoperedens_contig_148871_38	MAG_36_Methanoperedens	contig_148871	38	36798	37703	-1	C	K00202	formylmethanofuran dehydrogenase subunit C [EC:1.2.7.12]	Fwd	GXGXG motif [PF01493.19]	0
MAG_36_Methanoperedens_contig_3371_23	2672	MAG_36_Methanoperedens_contig_164393_16	MAG_36_Methanoperedens	contig_164393	16	14343	15308	1	D			Fwd	GXGXG motif [PF01493.19]	0
MAG_36_Methanoperedens_contig_3371_24	3113	MAG_36_Methanoperedens_contig_195413_46	MAG_36_Methanoperedens	contig_195413	46	37970	38428	1	C	K11260	4Fe-4S ferredoxin	Fwd	Putative Fe-S cluster [PF04060.13]; 4Fe-4S dicluster domain [PF13237.6]; 4Fe-4S dicluster domain [PF13183.6]; 4Fe-4S dicluster domain [PF14697.6]; 4Fe-4S dicluster domain [PF13187.6]; 4Fe-4S dicluster domain [PF13247.6]; 4Fe-4S dicluster domain [PF12838.7]	0
MAG_36_Methanoperedens_contig_3371_25	3114	MAG_36_Methanoperedens_contig_195413_47	MAG_36_Methanoperedens	contig_195413	47	38448	39659	1	C	K00201	formylmethanofuran dehydrogenase subunit B [EC:1.2.7.12]	Fwd		0
MAG_36_Methanoperedens_contig_3371_26	3115	MAG_36_Methanoperedens_contig_195413_48	MAG_36_Methanoperedens	contig_195413	48	39665	40090	1	C	K00203	formylmethanofuran dehydrogenase subunit D [EC:1.2.7.12]	Fwd	Molydopterin dinucleotide binding domain [PF01568.21]	0
MAG_36_Methanoperedens_contig_3371_27	3529	MAG_36_Methanoperedens_contig_232320_157	MAG_36_Methanoperedens	contig_232320	157	153245	153832	1	C	K11261	formylmethanofuran dehydrogenase subunit E [EC:1.2.7.12]	Fmd	FmdE, Molybdenum formylmethanofuran dehydrogenase operon [PF02663.14]	0
MAG_36_Methanoperedens_contig_3371_28	178	MAG_36_Methanoperedens_contig_16109_6	MAG_36_Methanoperedens	contig_16109	6	4549	4926	1	C	K00203	formylmethanofuran dehydrogenase subunit D [EC:1.2.7.12]	Fmd	Molydopterin dinucleotide binding domain [PF01568.21]	0
MAG_36_Methanoperedens_contig_4910_2	179	MAG_36_Methanoperedens_contig_16109_7	MAG_36_Methanoperedens	contig_16109	7	4926	6224	1	C	K00201	formylmethanofuran dehydrogenase subunit B [EC:1.2.7.12]	Fmd	Molybdopterin oxidoreductase [PF00384.22]	0
MAG_36_Methanoperedens_contig_4910_3	180	MAG_36_Methanoperedens_contig_16109_8	MAG_36_Methanoperedens	contig_16109	8	6226	7938	1	C	K00200	formylmethanofuran dehydrogenase subunit A [EC:1.2.7.12]	Fmd		0
MAG_36_Methanoperedens_contig_4910_4	181	MAG_36_Methanoperedens_contig_16109_9	MAG_36_Methanoperedens	contig_16109	9	7940	8698	1	C	K00202	formylmethanofuran dehydrogenase subunit C [EC:1.2.7.12]	Fmd	GXGXG motif [PF01493.19]	0
MAG_36_Methanoperedens_contig_4910_5	1241	MAG_36_Methanoperedens_contig_63945_55	MAG_36_Methanoperedens	contig_63945	55	51319	51900	1	C	K11261	formylmethanofuran dehydrogenase subunit E [EC:1.2.7.12]	Fmd	FmdE, Molybdenum formylmethanofuran dehydrogenase operon [PF02663.14]	0
MAG_36_Methanoperedens_contig_4910_6	2725	MAG_36_Methanoperedens_contig_164393_69	MAG_36_Methanoperedens	contig_164393	69	61978	62436	-1	D			Rieske Cyt bc	Cytochrome b(C-terminal)/b6/petD [PF00032.17]	0
MAG_36_Methanoperedens_contig_4910_7	2726	MAG_36_Methanoperedens_contig_164393_70	MAG_36_Methanoperedens	contig_164393	70	62438	63127	-1	D			Rieske Cyt bc	Cytochrome b/b6/petB [PF00033.19]; Cytochrome b(N-terminal)/b6/petB [PF13631.6]	0
MAG_36_Methanoperedens_contig_4910_8	2727	MAG_36_Methanoperedens_contig_164393_71	MAG_36_Methanoperedens	contig_164393	71	63111	63605	-1	D			Rieske Cyt bc	Rieske [2Fe-2S] domain [PF00355.26]	0
MAG_36_Methanoperedens_contig_4910_9	2728	MAG_36_Methanoperedens_contig_164393_72	MAG_36_Methanoperedens	contig_164393	72	63610	63885	-1	E			Rieske Cyt bc		0
MAG_36_Methanoperedens_contig_4910_10	2729	MAG_36_Methanoperedens_contig_164393_73	MAG_36_Methanoperedens	contig_164393	73	63893	64240	-1	E			Rieske Cyt bc		1
MAG_36_Methanoperedens_contig_4910_11	2730	MAG_36_Methanoperedens_contig_164393_74	MAG_36_Methanoperedens	contig_164393	74	64257	65186	-1	D			Rieske Cyt bc	Cytochrome c3 [PF14537.6]; Cytochrome c7 and related cytochrome c [PF14522.6]	5
MAG_36_Methanoperedens_contig_4910_12	2731	MAG_36_Methanoperedens_contig_164393_75	MAG_36_Methanoperedens	contig_164393	75	65238	66188	-1	D			Rieske Cyt bc	Cytochrome c3 [PF14537.6]; Cytochrome c7 and related cytochrome c [PF14522.6]	5
MAG_36_Methanoperedens_contig_4910_13	1923	MAG_36_Methanoperedens_contig_105543_19	MAG_36_Methanoperedens	contig_105543	19	15790	16548	1	C	K00240	sdhB succinate dehydrogenase / fumarate reductase, iron-sulfur subunit [EC:1.3.5.1 1.3.5.4]	SDH	2Fe-2S iron-sulfur cluster binding domain [PF13085.6]; 4Fe-4S dicluster domain [PF13183.6]; 4Fe-4S dicluster domain [PF13534.6]; 4Fe-4S dicluster domain [PF13237.6]	0
MAG_36_Methanoperedens_contig_4910_14	1924	MAG_36_Methanoperedens_contig_105543_20	MAG_36_Methanoperedens	contig_105543	20	16551	16892	1	D		sdhD	SDH	Succinate dehydrogenase/Fumarate reductase transmembrane subunit [PF01127.22]	0
MAG_36_Methanoperedens_contig_4910_15	3738	MAG_36_Methanoperedens_contig_261138_2	MAG_36_Methanoperedens	contig_261138	2	504	2177	-1	C	K00239	sdhA succinate dehydrogenase / fumarate reductase, flavoprotein subunit [EC:1.3.5.1 1.3.5.4]	SDH	FAD binding domain [PF00890.24]; Fumarate reductase flavoprotein C-term [PF02910.20]; FAD dependent oxidoreductase [PF01266.24]	0
MAG_36_Methanoperedens_contig_4910_16	297	MAG_36_Methanoperedens_contig_26622_23	MAG_36_Methanoperedens	contig_26622	23	22389	22763	1	C	K00330	NADH-quinone oxidoreductase subunit A [EC:7.1.1.2]	Fpo	NADH-ubiquinone/plastoquinone oxidoreductase, chain 3 [PF00507.19]	0
MAG_36_Methanoperedens_contig_4910_17	298	MAG_36_Methanoperedens_contig_26622_24	MAG_36_Methanoperedens	contig_26622	24	22730	23344	1	C	K00331	NADH-quinone oxidoreductase subunit B [EC:7.1.1.2]	Fpo	NADH ubiquinone oxidoreductase, 20 Kd subunit [PF01058.22]	0
MAG_36_Methanoperedens_contig_4910_18	299	MAG_36_Methanoperedens_contig_26622_25	MAG_36_Methanoperedens	contig_26622	25	23341	23841	1	D			Fpo	Respiratory-chain NADH dehydrogenase, 30 Kd subunit [PF00329.19]	0
MAG_36_Methanoperedens_contig_4910_19	300	MAG_36_Methanoperedens_contig_26622_26	MAG_36_Methanoperedens	contig_26622	26	23843	24991	1	C	K00333	NADH-quinone oxidoreductase subunit D [EC:7.1.1.2]	Fpo	Respiratory-chain NADH dehydrogenase, 49 Kd subunit [PF00346.19]	0
MAG_36_Methanoperedens_contig_4910_20	301	MAG_36_Methanoperedens_contig_26622_27	MAG_36_Methanoperedens	contig_26622	27	24978	26102	1	C	K00337	NADH-quinone oxidoreductase subunit H [EC:7.1.1.2]	Fpo	NADH dehydrogenase [PF00146.21]	0
MAG_36_Methanoperedens_contig_7343_1	302	MAG_36_Methanoperedens_contig_26622_28	MAG_36_Methanoperedens	contig_26622	28	26102	26518	1	C	K00338	NADH-quinone oxidoreductase subunit I [EC:7.1.1.2]	Fpo	4Fe-4S dicluster domain [PF12838.7]; 4Fe-4S dicluster domain [PF14697.6]; 4Fe-4S dicluster domain [PF13187.6]; 4Fe-4S dicluster domain [PF13237.6]; 4Fe-4S dicluster domain [PF13534.6]; 4Fe-4S dicluster domain [PF13247.6]; 4Fe-4S dicluster domain [PF13183.6]; 4Fe-4S dicluster domain [PF13746.6]; 4Fe-4S binding domain [PF12837.7]; 4Fe-4S binding domain [PF00037.27]; 4Fe-4S double cluster binding domain [PF13484.6]; 4Fe-4S binding domain [PF12797.7]	0
MAG_36_Methanoperedens_contig_7343_2	303	MAG_36_Methanoperedens_contig_26622_29	MAG_36_Methanoperedens	contig_26622	29	26515	26760	1	D			Fpo	NADH-ubiquinone/plastoquinone oxidoreductase chain 6 [PF00499.20]	0
MAG_36_Methanoperedens_contig_7343_3	304	MAG_36_Methanoperedens_contig_26622_30	MAG_36_Methanoperedens	contig_26622	30	26762	27013	1	D			Fpo	NADH-ubiquinone/plastoquinone oxidoreductase chain 6 [PF00499.20]	0
MAG_36_Methanoperedens_contig_7343_4	305	MAG_36_Methanoperedens_contig_26622_31	MAG_36_Methanoperedens	contig_26622	31	27015	27314	1	C	K00340,K22166	NADH-quinone oxidoreductase subunit K [EC:7.1.1.2]; F420H2 dehydrogenase subunit K [EC:1.5.98.3]	Fpo	NADH-ubiquinone/plastoquinone oxidoreductase chain 4L [PF00420.24]	0
MAG_36_Methanoperedens_contig_7343_5	306	MAG_36_Methanoperedens_contig_26622_32	MAG_36_Methanoperedens	contig_26622	32	27316	29325	1	C	K00341,K22167	NADH-quinone oxidoreductase subunit L [EC:7.1.1.2]; F420H2 dehydrogenase subunit L [EC:1.5.98.3]	Fpo	Proton-conducting membrane transporter [PF00361.20]; NADH dehydrogenase subunit 5 C-terminus [PF06455.11]; NADH-Ubiquinone oxidoreductase (complex I), chain 5 N-terminus [PF00662.20]; NADH-dehyrogenase subunit F, TMs, (complex I) C-terminus [PF01010.19]	0
MAG_36_Methanoperedens_contig_7343_6	307	MAG_36_Methanoperedens_contig_26622_33	MAG_36_Methanoperedens	contig_26622	33	29325	30839	1	C	K00342,K22168	NADH-quinone oxidoreductase subunit M [EC:7.1.1.2]; F420H2 dehydrogenase subunit M [EC:1.5.98.3]	Fpo	Proton-conducting membrane transporter [PF00361.20]; NADH-ubiquinone oxidoreductase chain 4, amino terminus [PF01059.17]	0
MAG_36_Methanoperedens_contig_7343_7	308	MAG_36_Methanoperedens_contig_26622_34	MAG_36_Methanoperedens	contig_26622	34	30836	32314	1	C	K00343,K22169	NADH-quinone oxidoreductase subunit N [EC:7.1.1.2]; F420H2 dehydrogenase subunit N [EC:1.5.98.3]	Fpo	Proton-conducting membrane transporter [PF00361.20]	0
MAG_36_Methanoperedens_contig_7343_8	309	MAG_36_Methanoperedens_contig_26622_35	MAG_36_Methanoperedens	contig_26622	35	32317	32667	1	C	K22170	F420H2 dehydrogenase subunit O [EC:1.5.98.3]	Fpo	F420H2 dehydrogenase subunit FpoO [PF10621.9]	0
MAG_36_Methanoperedens_contig_7343_9	904	MAG_36_Methanoperedens_contig_30853_51	MAG_36_Methanoperedens	contig_30853	51	45375	46751	1	C	K02112	F-type H+/Na+-transporting ATPase subunit beta [EC:7.1.2.2 7.2.2.1]	ATPase1	ATP synthase alpha/beta family, nucleotide-binding domain [PF00006.25]; ATP synthase alpha/beta family, beta-barrel domain [PF02874.23]	0
MAG_36_Methanoperedens_contig_7343_10	905	MAG_36_Methanoperedens_contig_30853_52	MAG_36_Methanoperedens	contig_30853	52	46748	47125	1	D			ATPase1	ATP synthase, Delta/Epsilon chain, beta-sandwich domain [PF02823.16]	0
MAG_36_Methanoperedens_contig_7343_11	906	MAG_36_Methanoperedens_contig_30853_53	MAG_36_Methanoperedens	contig_30853	53	47133	47462	1	D			ATPase1	Putative F0F1-ATPase subunit Ca2+/Mg2+ transporter [PF09527.10]	0
MAG_36_Methanoperedens_contig_7343_12	907	MAG_36_Methanoperedens_contig_30853_54	MAG_36_Methanoperedens	contig_30853	54	47455	47754	1	D			ATPase1	N-ATPase, AtpR subunit [PF12966.7]	0
MAG_36_Methanoperedens_contig_7343_13	908	MAG_36_Methanoperedens_contig_30853_55	MAG_36_Methanoperedens	contig_30853	55	47751	48449	1	C	K02108	F-type H+-transporting ATPase subunit a	ATPase1	ATP synthase A chain [PF00119.20]	0
MAG_36_Methanoperedens_contig_7343_14	909	MAG_36_Methanoperedens_contig_30853_56	MAG_36_Methanoperedens	contig_30853	56	48539	48814	1	C	K02110	F-type H+-transporting ATPase subunit c	ATPase1	ATP synthase subunit C [PF00137.21]	0
MAG_36_Methanoperedens_contig_7343_15	910	MAG_36_Methanoperedens_contig_30853_57	MAG_36_Methanoperedens	contig_30853	57	48820	49596	1	C	K02109	F-type H+-transporting ATPase subunit b	ATPase1	ATP synthase B/B' CF(0) [PF00430.18]	0
MAG_36_Methanoperedens_contig_7343_16	911	MAG_36_Methanoperedens_contig_30853_58	MAG_36_Methanoperedens	contig_30853	58	49593	51119	1	C	K02111	F-type H+/Na+-transporting ATPase subunit alpha [EC:7.1.2.2 7.2.2.1]	ATPase1	ATP synthase alpha/beta family, nucleotide-binding domain [PF00006.25]; ATP synthase alpha/beta chain, C terminal domain [PF00306.27]; ATP synthase alpha/beta family, beta-barrel domain [PF02874.23]	0
MAG_36_Methanoperedens_contig_7343_17	51	MAG_36_Methanoperedens_contig_4910_8	MAG_36_Methanoperedens	contig_4910	8	3327	3947	-1	C	K02120	V/A-type H+/Na+-transporting ATPase subunit D	ATPase2	ATP synthase subunit D [PF01813.17]	0
MAG_36_Methanoperedens_contig_8496_1	52	MAG_36_Methanoperedens_contig_4910_9	MAG_36_Methanoperedens	contig_4910	9	3955	5349	-1	C	K02118	V/A-type H+/Na+-transporting ATPase subunit B	ATPase2	ATP synthase alpha/beta family, nucleotide-binding domain [PF00006.25]; ATP synthase alpha/beta family, beta-barrel domain [PF02874.23]	0
MAG_36_Methanoperedens_contig_8496_2	53	MAG_36_Methanoperedens_contig_4910_10	MAG_36_Methanoperedens	contig_4910	10	5351	7087	-1	C	K02117	V/A-type H+/Na+-transporting ATPase subunit A [EC:7.1.2.2 7.2.2.1]	ATPase2	ATP synthase alpha/beta family, nucleotide-binding domain [PF00006.25]; ATPsynthase alpha/beta subunit N-term extension [PF16886.5]; ATP synthase alpha/beta family, beta-barrel domain [PF02874.23]	0
MAG_36_Methanoperedens_contig_8496_3	54	MAG_36_Methanoperedens_contig_4910_11	MAG_36_Methanoperedens	contig_4910	11	7120	7419	-1	C	K02122	V/A-type H+/Na+-transporting ATPase subunit F	ATPase2	ATP synthase (F/14-kDa) subunit [PF01990.17]	0
MAG_36_Methanoperedens_contig_8496_4	55	MAG_36_Methanoperedens_contig_4910_12	MAG_36_Methanoperedens	contig_4910	12	7420	8439	-1	C	K02119	V/A-type H+/Na+-transporting ATPase subunit C	ATPase2	ATP synthase (C/AC39) subunit [PF01992.16]	0
MAG_36_Methanoperedens_contig_8496_5	56	MAG_36_Methanoperedens_contig_4910_13	MAG_36_Methanoperedens	contig_4910	13	8448	8999	-1	C	K02121	V/A-type H+/Na+-transporting ATPase subunit E	ATPase2	ATP synthase (E/31 kDa) subunit [PF01991.18]	0
MAG_36_Methanoperedens_contig_8496_6	57	MAG_36_Methanoperedens_contig_4910_14	MAG_36_Methanoperedens	contig_4910	14	9009	9266	-1	C	K02124	V/A-type H+/Na+-transporting ATPase subunit K	ATPase2	ATP synthase subunit C [PF00137.21]	0
MAG_36_Methanoperedens_contig_8496_7	58	MAG_36_Methanoperedens_contig_4910_15	MAG_36_Methanoperedens	contig_4910	15	9272	11242	-1	C	K02123	V/A-type H+/Na+-transporting ATPase subunit I	ATPase2	V-type ATPase 116kDa subunit family [PF01496.19]	0
MAG_36_Methanoperedens_contig_8496_8	59	MAG_36_Methanoperedens_contig_4910_16	MAG_36_Methanoperedens	contig_4910	16	11235	11561	-1	C	K02107	V/A-type H+/Na+-transporting ATPase subunit G/H	ATPase2	Vacuolar (H+)-ATPase G subunit [PF16999.5]	0
MAG_36_Methanoperedens_contig_8496_9	3428	MAG_36_Methanoperedens_contig_232320_55	MAG_36_Methanoperedens	contig_232320	55	55961	56443	-1	D			Ech	NADH ubiquinone oxidoreductase, 20 Kd subunit [PF01058.22]	0
MAG_36_Methanoperedens_contig_12630_1	3429	MAG_36_Methanoperedens_contig_232320_56	MAG_36_Methanoperedens	contig_232320	56	56785	58347	-1	D			Ech	Respiratory-chain NADH dehydrogenase, 49 Kd subunit [PF00346.19]; Respiratory-chain NADH dehydrogenase, 30 Kd subunit [PF00329.19]	0
MAG_36_Methanoperedens_contig_12630_2	3430	MAG_36_Methanoperedens_contig_232320_57	MAG_36_Methanoperedens	contig_232320	57	58347	59807	-1	C	K12141	hydrogenase-4 component F [EC:1.-.-.-]	Ech	Proton-conducting membrane transporter [PF00361.20]; NADH-Ubiquinone oxidoreductase (complex I), chain 5 N-terminus [PF00662.20]	0
MAG_36_Methanoperedens_contig_12630_3	3431	MAG_36_Methanoperedens_contig_232320_58	MAG_36_Methanoperedens	contig_232320	58	59812	60471	-1	C	K12140	hydrogenase-4 component E [EC:1.-.-.-]	Ech		0
MAG_36_Methanoperedens_contig_12630_4	3432	MAG_36_Methanoperedens_contig_232320_59	MAG_36_Methanoperedens	contig_232320	59	60474	61418	-1	D			Ech	NADH dehydrogenase [PF00146.21]	0
MAG_36_Methanoperedens_contig_12630_5	3433	MAG_36_Methanoperedens_contig_232320_60	MAG_36_Methanoperedens	contig_232320	60	61419	63422	-1	C	K12137	hydrogenase-4 component B [EC:1.-.-.-]	Ech	Proton-conducting membrane transporter [PF00361.20]	0
MAG_36_Methanoperedens_contig_12630_6	4410	MAG_36_Methanoperedens_contig_342310_47	MAG_36_Methanoperedens	contig_342310	47	43607	44323	1	D			Fd	4Fe-4S dicluster domain [PF14697.6]; 4Fe-4S dicluster domain [PF13187.6]; 4Fe-4S dicluster domain [PF12838.7]; 4Fe-4S dicluster domain [PF13247.6]; 4Fe-4S dicluster domain [PF13237.6]; 4Fe-4S binding domain [PF12837.7]; 4Fe-4S binding domain [PF00037.27]	0
MAG_36_Methanoperedens_contig_12630_7	3332	MAG_36_Methanoperedens_contig_223949_12	MAG_36_Methanoperedens	contig_223949	12	11656	12975	-1	C	K00205	4Fe-4S ferredoxin	Fd	4Fe-4S dicluster domain [PF12838.7]; 4Fe-4S dicluster domain [PF14697.6]; 4Fe-4S dicluster domain [PF13237.6]; 4Fe-4S dicluster domain [PF13187.6]; 4Fe-4S dicluster domain [PF13247.6]; 4Fe-4S double cluster binding domain [PF13484.6]; 4Fe-4S dicluster domain [PF13183.6]; 4Fe-4S dicluster domain [PF13534.6]; 4Fe-4S binding domain [PF00037.27]	0
MAG_36_Methanoperedens_contig_12630_8	1211	MAG_36_Methanoperedens_contig_63945_24	MAG_36_Methanoperedens	contig_63945	24	21807	22091	1	D			Fd	4Fe-4S dicluster domain [PF14697.6]; 4Fe-4S dicluster domain [PF13187.6]; 4Fe-4S dicluster domain [PF12838.7]; 4Fe-4S dicluster domain [PF13237.6]; 4Fe-4S binding domain [PF12837.7]; 4Fe-4S binding domain [PF00037.27]; 4Fe-4S double cluster binding domain [PF13484.6]	0
MAG_36_Methanoperedens_contig_12630_9	3514	MAG_36_Methanoperedens_contig_232320_142	MAG_36_Methanoperedens	contig_232320	142	136439	137182	1	D			Fd	4Fe-4S dicluster domain [PF14697.6]; 4Fe-4S dicluster domain [PF13187.6]; 4Fe-4S dicluster domain [PF12838.7]; 4Fe-4S dicluster domain [PF13247.6]; 4Fe-4S dicluster domain [PF13237.6]; 4Fe-4S binding domain [PF12837.7]	0
MAG_36_Methanoperedens_contig_12630_10	1149	MAG_36_Methanoperedens_contig_45733_34	MAG_36_Methanoperedens	contig_45733	34	28039	28275	-1	D			Fd	4Fe-4S dicluster domain [PF14697.6]; 4Fe-4S dicluster domain [PF13237.6]; 4Fe-4S dicluster domain [PF13187.6]; 4Fe-4S dicluster domain [PF12838.7]; 4Fe-4S dicluster domain [PF13534.6]; 4Fe-4S dicluster domain [PF13183.6]; 4Fe-4S dicluster domain [PF13247.6]; 4Fe-4S double cluster binding domain [PF13484.6]; 4Fe-4S binding domain [PF12837.7]	0
MAG_36_Methanoperedens_contig_12630_11	423	MAG_36_Methanoperedens_contig_30853_11	MAG_36_Methanoperedens	contig_30853	11	11067	11240	1	D			Fd	4Fe-4S dicluster domain [PF13237.6]; 4Fe-4S dicluster domain [PF14697.6]; 4Fe-4S dicluster domain [PF13187.6]; 4Fe-4S dicluster domain [PF12838.7]; 4Fe-4S double cluster binding domain [PF13484.6]; 4Fe-4S dicluster domain [PF13247.6]; 4Fe-4S dicluster domain [PF13534.6]; 4Fe-4S dicluster domain [PF13183.6]; 4Fe-4S dicluster domain [PF13746.6]; 4Fe-4S binding domain [PF00037.27]; 4Fe-4S single cluster domain [PF13459.6]; 4Fe-4S binding domain [PF12837.7]; 4Fe-4S single cluster domain of Ferredoxin I [PF13370.6]; 4Fe-4S binding domain [PF12797.7]; 4Fe-4S binding domain [PF12800.7]	0
MAG_36_Methanoperedens_contig_12630_12	4383	MAG_36_Methanoperedens_contig_342310_20	MAG_36_Methanoperedens	contig_342310	20	16704	17930	1	C	K09729,K09729	uncharacterized protein; uncharacterized protein	Fd	Protein of unknown function DUF116 [PF01976.17]; 4Fe-4S dicluster domain [PF14697.6]; 4Fe-4S dicluster domain [PF13187.6]; 4Fe-4S dicluster domain [PF13237.6]; 4Fe-4S dicluster domain [PF12838.7]; 4Fe-4S dicluster domain [PF13247.6]; 4Fe-4S single cluster domain of Ferredoxin I [PF13370.6]	0
MAG_36_Methanoperedens_contig_12630_13	3234	MAG_36_Methanoperedens_contig_217357_10	MAG_36_Methanoperedens	contig_217357	10	9005	10075	-1	C	K07138	uncharacterized protein	Fd	Domain of unknown function (DUF362) [PF04015.12]; 4Fe-4S dicluster domain [PF13187.6]; 4Fe-4S dicluster domain [PF14697.6]; 4Fe-4S dicluster domain [PF13247.6]; 4Fe-4S dicluster domain [PF13237.6]; 4Fe-4S dicluster domain [PF12838.7]; 4Fe-4S binding domain [PF12837.7]; 4Fe-4S binding domain [PF00037.27]; 4Fe-4S double cluster binding domain [PF13484.6]; 4Fe-4S binding domain [PF12797.7]	0
MAG_36_Methanoperedens_contig_12630_14	2278	MAG_36_Methanoperedens_contig_148871_5	MAG_36_Methanoperedens	contig_148871	5	3102	3314	-1	D			Fd	4Fe-4S dicluster domain [PF13187.6]; 4Fe-4S dicluster domain [PF13237.6]; 4Fe-4S dicluster domain [PF14697.6]; 4Fe-4S dicluster domain [PF12838.7]; 4Fe-4S dicluster domain [PF13247.6]; 4Fe-4S dicluster domain [PF13746.6]; 4Fe-4S single cluster domain of Ferredoxin I [PF13370.6]; 4Fe-4S binding domain [PF12837.7]; 4Fe-4S single cluster domain [PF13459.6]; Electron transfer flavoprotein-ubiquinone oxidoreductase, 4Fe-4S [PF05187.13]	0
MAG_36_Methanoperedens_contig_12630_15	3518	MAG_36_Methanoperedens_contig_232320_146	MAG_36_Methanoperedens	contig_232320	146	141343	144807	1	C	K00370	narG nitrate reductase / nitrite oxidoreductase, alpha subunit [EC:1.7.5.1 1.7.99.-]	NAR1	Molybdopterin oxidoreductase [PF00384.22]	0
MAG_36_Methanoperedens_contig_12630_16	3519	MAG_36_Methanoperedens_contig_232320_147	MAG_36_Methanoperedens	contig_232320	147	144804	145940	1	C	K00371,K00371,K00371	narH nitrate reductase / nitrite oxidoreductase, beta subunit [EC:1.7.5.1 1.7.99.-]; nitrate reductase / nitrite oxidoreductase, beta subunit [EC:1.7.5.1 1.7.99.-]; nitrate reductase / nitrite oxidoreductase, beta subunit [EC:1.7.5.1 1.7.99.-]	NAR1	4Fe-4S dicluster domain [PF13247.6]	0
MAG_36_Methanoperedens_contig_12630_17	3520	MAG_36_Methanoperedens_contig_232320_148	MAG_36_Methanoperedens	contig_232320	148	145903	146469	1	D		narJ	NAR1	Nitrate reductase delta subunit [PF02613.15]	0
MAG_36_Methanoperedens_contig_12630_18	3521	MAG_36_Methanoperedens_contig_232320_149	MAG_36_Methanoperedens	contig_232320	149	146470	147324	1	D		narI	NAR1	Ethylbenzene dehydrogenase [PF09459.10]	0
MAG_36_Methanoperedens_contig_12630_19	3576	MAG_36_Methanoperedens_contig_232320_204	MAG_36_Methanoperedens	contig_232320	204	191291	191968	-1	C	K00374	nitrate reductase gamma subunit [EC:1.7.5.1 1.7.99.-]	NAR2	Nitrate reductase gamma subunit [PF02665.14]	0
MAG_36_Methanoperedens_contig_12630_20	3577	MAG_36_Methanoperedens_contig_232320_205	MAG_36_Methanoperedens	contig_232320	205	191971	192495	-1	C	K00373	nitrate reductase molybdenum cofactor assembly chaperone NarJ/NarW	NAR2		0
MAG_36_Methanoperedens_contig_12630_21	3578	MAG_36_Methanoperedens_contig_232320_206	MAG_36_Methanoperedens	contig_232320	206	192499	194022	-1	C	K00371	nitrate reductase / nitrite oxidoreductase, beta subunit [EC:1.7.5.1 1.7.99.-]	NAR2	4Fe-4S dicluster domain [PF13247.6]; Respiratory nitrate reductase beta C-terminal [PF14711.6]; 4Fe-4S dicluster domain [PF13237.6]	1
MAG_36_Methanoperedens_contig_12630_22	3579	MAG_36_Methanoperedens_contig_232320_207	MAG_36_Methanoperedens	contig_232320	207	194025	197654	-1	C	K00370	nitrate reductase / nitrite oxidoreductase, alpha subunit [EC:1.7.5.1 1.7.99.-]	NAR2	Molybdopterin oxidoreductase [PF00384.22]; Molydopterin dinucleotide binding domain [PF01568.21]	0
MAG_36_Methanoperedens_contig_12630_23	3590	MAG_36_Methanoperedens_contig_232320_218	MAG_36_Methanoperedens	contig_232320	218	205898	206401	1	C	K15876	cytochrome c nitrite reductase small subunit	nrfH	NapC/NirT cytochrome c family, N-terminal region [PF03264.14]	4
MAG_36_Methanoperedens_contig_12630_25	3591	MAG_36_Methanoperedens_contig_232320_219	MAG_36_Methanoperedens	contig_232320	219	206401	207714	1	C	K03385	nitrite reductase (cytochrome c-552) [EC:1.7.2.2]	nrfA	Cytochrome c552 [PF02335.15]	4
MAG_36_Methanoperedens_contig_12630_26	916	MAG_36_Methanoperedens_contig_31551_3	MAG_36_Methanoperedens	contig_31551	3	1034	1615	1	C	K02305	nitric oxide reductase subunit C	norC		1
MAG_36_Methanoperedens_contig_12630_27	917	MAG_36_Methanoperedens_contig_31551_4	MAG_36_Methanoperedens	contig_31551	4	1599	2996	1	C	K04561	nitric oxide reductase subunit B [EC:1.7.2.5]	norB	Cytochrome C and Quinol oxidase polypeptide I [PF00115.20]	0
MAG_36_Methanoperedens_contig_12630_28	3586	MAG_36_Methanoperedens_contig_232320_214	MAG_36_Methanoperedens	contig_232320	214	201791	204052	-1	C	K04561	nitric oxide reductase subunit B [EC:1.7.2.5]	qNOR	Cytochrome C and Quinol oxidase polypeptide I [PF00115.20]	0
MAG_36_Methanoperedens_contig_12630_29	1196	MAG_36_Methanoperedens_contig_63945_8	MAG_36_Methanoperedens	contig_63945	8	4061	5602	-1	D			nirK-like?	Multicopper oxidase [PF07732.15]; Multicopper oxidase [PF07731.14]; Multicopper oxidase [PF00394.22]; Copper binding proteins, plastocyanin/azurin family [PF00127.20]	0
MAG_36_Methanoperedens_contig_12630_30
MAG_36_Methanoperedens_contig_12630_31
MAG_36_Methanoperedens_contig_12630_32
MAG_36_Methanoperedens_contig_12630_33
MAG_36_Methanoperedens_contig_12630_34
MAG_36_Methanoperedens_contig_12630_35
MAG_36_Methanoperedens_contig_12630_36
MAG_36_Methanoperedens_contig_12630_37
MAG_36_Methanoperedens_contig_12630_38
MAG_36_Methanoperedens_contig_12630_39
MAG_36_Methanoperedens_contig_12630_40
MAG_36_Methanoperedens_contig_12630_41
MAG_36_Methanoperedens_contig_12630_42
MAG_36_Methanoperedens_contig_12630_43
MAG_36_Methanoperedens_contig_12630_44
MAG_36_Methanoperedens_contig_12630_45
MAG_36_Methanoperedens_contig_12630_46
MAG_36_Methanoperedens_contig_12630_47
MAG_36_Methanoperedens_contig_12630_48
MAG_36_Methanoperedens_contig_12630_49
MAG_36_Methanoperedens_contig_12630_50
MAG_36_Methanoperedens_contig_12630_51
MAG_36_Methanoperedens_contig_12630_52
MAG_36_Methanoperedens_contig_12630_53
MAG_36_Methanoperedens_contig_12630_54
MAG_36_Methanoperedens_contig_12630_55
MAG_36_Methanoperedens_contig_12630_56
MAG_36_Methanoperedens_contig_12630_57
MAG_36_Methanoperedens_contig_12630_58
MAG_36_Methanoperedens_contig_12630_59
MAG_36_Methanoperedens_contig_12630_60
MAG_36_Methanoperedens_contig_12630_61
MAG_36_Methanoperedens_contig_12630_62
MAG_36_Methanoperedens_contig_12630_63
MAG_36_Methanoperedens_contig_12630_65
MAG_36_Methanoperedens_contig_12630_66
MAG_36_Methanoperedens_contig_12630_67
MAG_36_Methanoperedens_contig_12630_68
MAG_36_Methanoperedens_contig_12630_69
MAG_36_Methanoperedens_contig_12630_70
MAG_36_Methanoperedens_contig_12630_71
MAG_36_Methanoperedens_contig_12630_72
MAG_36_Methanoperedens_contig_12630_73
MAG_36_Methanoperedens_contig_12630_74
MAG_36_Methanoperedens_contig_13223_1
MAG_36_Methanoperedens_contig_13223_2
MAG_36_Methanoperedens_contig_13223_3
MAG_36_Methanoperedens_contig_13223_4
MAG_36_Methanoperedens_contig_13223_5
MAG_36_Methanoperedens_contig_13223_6
MAG_36_Methanoperedens_contig_13223_7
MAG_36_Methanoperedens_contig_13223_8
MAG_36_Methanoperedens_contig_13223_9
MAG_36_Methanoperedens_contig_13223_10
MAG_36_Methanoperedens_contig_13223_11
MAG_36_Methanoperedens_contig_16109_1
MAG_36_Methanoperedens_contig_16109_2
MAG_36_Methanoperedens_contig_16109_3
MAG_36_Methanoperedens_contig_16109_4
MAG_36_Methanoperedens_contig_16109_5
MAG_36_Methanoperedens_contig_16109_6
MAG_36_Methanoperedens_contig_16109_7
MAG_36_Methanoperedens_contig_16109_8
MAG_36_Methanoperedens_contig_16109_9
MAG_36_Methanoperedens_contig_16109_10
MAG_36_Methanoperedens_contig_16109_11
MAG_36_Methanoperedens_contig_16109_12
MAG_36_Methanoperedens_contig_16109_13
MAG_36_Methanoperedens_contig_16109_14
MAG_36_Methanoperedens_contig_16109_15
MAG_36_Methanoperedens_contig_16109_16
MAG_36_Methanoperedens_contig_16109_17
MAG_36_Methanoperedens_contig_16109_18
MAG_36_Methanoperedens_contig_16109_19
MAG_36_Methanoperedens_contig_16109_20
MAG_36_Methanoperedens_contig_16109_21
MAG_36_Methanoperedens_contig_16109_22
MAG_36_Methanoperedens_contig_16109_23
MAG_36_Methanoperedens_contig_16109_24
MAG_36_Methanoperedens_contig_16109_25
MAG_36_Methanoperedens_contig_16109_26
MAG_36_Methanoperedens_contig_16109_27
MAG_36_Methanoperedens_contig_16109_28
MAG_36_Methanoperedens_contig_16109_29
MAG_36_Methanoperedens_contig_16109_30
MAG_36_Methanoperedens_contig_16109_31
MAG_36_Methanoperedens_contig_16109_32
MAG_36_Methanoperedens_contig_16109_33
MAG_36_Methanoperedens_contig_16109_34
MAG_36_Methanoperedens_contig_16109_35
MAG_36_Methanoperedens_contig_16109_36
MAG_36_Methanoperedens_contig_16109_37
MAG_36_Methanoperedens_contig_16109_38
MAG_36_Methanoperedens_contig_16109_39
MAG_36_Methanoperedens_contig_18218_1
MAG_36_Methanoperedens_contig_18218_2
MAG_36_Methanoperedens_contig_18218_3
MAG_36_Methanoperedens_contig_18218_4
MAG_36_Methanoperedens_contig_18218_5
MAG_36_Methanoperedens_contig_18218_6
MAG_36_Methanoperedens_contig_18218_7
MAG_36_Methanoperedens_contig_18218_8
MAG_36_Methanoperedens_contig_18218_9
MAG_36_Methanoperedens_contig_18218_10
MAG_36_Methanoperedens_contig_18218_11
MAG_36_Methanoperedens_contig_18218_12
MAG_36_Methanoperedens_contig_18218_13
MAG_36_Methanoperedens_contig_18218_14
MAG_36_Methanoperedens_contig_18218_15
MAG_36_Methanoperedens_contig_18218_16
MAG_36_Methanoperedens_contig_18218_17
MAG_36_Methanoperedens_contig_18218_18
MAG_36_Methanoperedens_contig_18218_19
MAG_36_Methanoperedens_contig_18218_20
MAG_36_Methanoperedens_contig_18218_21
MAG_36_Methanoperedens_contig_18218_22
MAG_36_Methanoperedens_contig_18218_23
MAG_36_Methanoperedens_contig_18218_24
MAG_36_Methanoperedens_contig_18218_25
MAG_36_Methanoperedens_contig_18218_26
MAG_36_Methanoperedens_contig_18218_27
MAG_36_Methanoperedens_contig_18218_28
MAG_36_Methanoperedens_contig_18218_29
MAG_36_Methanoperedens_contig_18218_30
MAG_36_Methanoperedens_contig_18218_31
MAG_36_Methanoperedens_contig_20794_1
MAG_36_Methanoperedens_contig_20794_2
MAG_36_Methanoperedens_contig_20794_3
MAG_36_Methanoperedens_contig_20794_4
MAG_36_Methanoperedens_contig_20794_5
MAG_36_Methanoperedens_contig_20794_6
MAG_36_Methanoperedens_contig_20794_7
MAG_36_Methanoperedens_contig_20794_8
MAG_36_Methanoperedens_contig_20794_9
MAG_36_Methanoperedens_contig_20794_10
MAG_36_Methanoperedens_contig_20794_11
MAG_36_Methanoperedens_contig_20794_12
MAG_36_Methanoperedens_contig_20794_13
MAG_36_Methanoperedens_contig_20794_14
MAG_36_Methanoperedens_contig_20794_15
MAG_36_Methanoperedens_contig_20794_16
MAG_36_Methanoperedens_contig_20794_17
MAG_36_Methanoperedens_contig_20794_18
MAG_36_Methanoperedens_contig_20794_19
MAG_36_Methanoperedens_contig_20794_20
MAG_36_Methanoperedens_contig_20794_21
MAG_36_Methanoperedens_contig_20794_22
MAG_36_Methanoperedens_contig_20794_23
MAG_36_Methanoperedens_contig_20794_24
MAG_36_Methanoperedens_contig_20794_25
MAG_36_Methanoperedens_contig_20794_26
MAG_36_Methanoperedens_contig_20794_27
MAG_36_Methanoperedens_contig_20794_28
MAG_36_Methanoperedens_contig_20794_29
MAG_36_Methanoperedens_contig_20794_30
MAG_36_Methanoperedens_contig_20794_31
MAG_36_Methanoperedens_contig_20794_32
MAG_36_Methanoperedens_contig_26622_1
MAG_36_Methanoperedens_contig_26622_2
MAG_36_Methanoperedens_contig_26622_3
MAG_36_Methanoperedens_contig_26622_4
MAG_36_Methanoperedens_contig_26622_5
MAG_36_Methanoperedens_contig_26622_6
MAG_36_Methanoperedens_contig_26622_7
MAG_36_Methanoperedens_contig_26622_8
MAG_36_Methanoperedens_contig_26622_9
MAG_36_Methanoperedens_contig_26622_10
MAG_36_Methanoperedens_contig_26622_11
MAG_36_Methanoperedens_contig_26622_12
MAG_36_Methanoperedens_contig_26622_13
MAG_36_Methanoperedens_contig_26622_14
MAG_36_Methanoperedens_contig_26622_15
MAG_36_Methanoperedens_contig_26622_16
MAG_36_Methanoperedens_contig_26622_17
MAG_36_Methanoperedens_contig_26622_18
MAG_36_Methanoperedens_contig_26622_19
MAG_36_Methanoperedens_contig_26622_20
MAG_36_Methanoperedens_contig_26622_21
MAG_36_Methanoperedens_contig_26622_22
MAG_36_Methanoperedens_contig_26622_23
MAG_36_Methanoperedens_contig_26622_24
MAG_36_Methanoperedens_contig_26622_25
MAG_36_Methanoperedens_contig_26622_26
MAG_36_Methanoperedens_contig_26622_27
MAG_36_Methanoperedens_contig_26622_28
MAG_36_Methanoperedens_contig_26622_29
MAG_36_Methanoperedens_contig_26622_30
MAG_36_Methanoperedens_contig_26622_31
MAG_36_Methanoperedens_contig_26622_32
MAG_36_Methanoperedens_contig_26622_33
MAG_36_Methanoperedens_contig_26622_34
MAG_36_Methanoperedens_contig_26622_35
MAG_36_Methanoperedens_contig_26622_36
MAG_36_Methanoperedens_contig_26622_37
MAG_36_Methanoperedens_contig_26622_38
MAG_36_Methanoperedens_contig_26622_39
MAG_36_Methanoperedens_contig_26622_40
MAG_36_Methanoperedens_contig_26622_41
MAG_36_Methanoperedens_contig_26622_42
MAG_36_Methanoperedens_contig_26622_43
MAG_36_Methanoperedens_contig_26622_44
MAG_36_Methanoperedens_contig_26622_45
MAG_36_Methanoperedens_contig_26622_46
MAG_36_Methanoperedens_contig_26622_47
MAG_36_Methanoperedens_contig_26622_48
MAG_36_Methanoperedens_contig_26622_49
MAG_36_Methanoperedens_contig_26622_50
MAG_36_Methanoperedens_contig_26622_51
MAG_36_Methanoperedens_contig_26622_52
MAG_36_Methanoperedens_contig_26622_53
MAG_36_Methanoperedens_contig_26622_54
MAG_36_Methanoperedens_contig_26622_55
MAG_36_Methanoperedens_contig_26622_56
MAG_36_Methanoperedens_contig_26622_57
MAG_36_Methanoperedens_contig_26622_58
MAG_36_Methanoperedens_contig_26622_59
MAG_36_Methanoperedens_contig_26622_60
MAG_36_Methanoperedens_contig_26622_61
MAG_36_Methanoperedens_contig_26622_62
MAG_36_Methanoperedens_contig_26622_63
MAG_36_Methanoperedens_contig_26622_64
MAG_36_Methanoperedens_contig_26622_65
MAG_36_Methanoperedens_contig_26622_66
MAG_36_Methanoperedens_contig_26622_67
MAG_36_Methanoperedens_contig_26622_68
MAG_36_Methanoperedens_contig_26622_69
MAG_36_Methanoperedens_contig_26622_70
MAG_36_Methanoperedens_contig_26622_71
MAG_36_Methanoperedens_contig_26622_72
MAG_36_Methanoperedens_contig_26622_73
MAG_36_Methanoperedens_contig_26622_74
MAG_36_Methanoperedens_contig_26622_75
MAG_36_Methanoperedens_contig_26622_76
MAG_36_Methanoperedens_contig_26622_77
MAG_36_Methanoperedens_contig_26622_78
MAG_36_Methanoperedens_contig_26622_79
MAG_36_Methanoperedens_contig_26622_80
MAG_36_Methanoperedens_contig_26622_81
MAG_36_Methanoperedens_contig_26622_82
MAG_36_Methanoperedens_contig_26622_83
MAG_36_Methanoperedens_contig_26622_84
MAG_36_Methanoperedens_contig_26622_85
MAG_36_Methanoperedens_contig_26622_86
MAG_36_Methanoperedens_contig_27452_1
MAG_36_Methanoperedens_contig_27452_2
MAG_36_Methanoperedens_contig_27452_3
MAG_36_Methanoperedens_contig_27452_4
MAG_36_Methanoperedens_contig_27452_5
MAG_36_Methanoperedens_contig_27452_6
MAG_36_Methanoperedens_contig_27452_7
MAG_36_Methanoperedens_contig_27452_8
MAG_36_Methanoperedens_contig_27452_9
MAG_36_Methanoperedens_contig_27452_11
MAG_36_Methanoperedens_contig_27452_12
MAG_36_Methanoperedens_contig_27452_13
MAG_36_Methanoperedens_contig_27452_14
MAG_36_Methanoperedens_contig_27452_15
MAG_36_Methanoperedens_contig_27452_16
MAG_36_Methanoperedens_contig_28076_1
MAG_36_Methanoperedens_contig_28076_2
MAG_36_Methanoperedens_contig_28076_3
MAG_36_Methanoperedens_contig_28076_4
MAG_36_Methanoperedens_contig_28076_6
MAG_36_Methanoperedens_contig_28076_7
MAG_36_Methanoperedens_contig_28076_8
MAG_36_Methanoperedens_contig_28076_9
MAG_36_Methanoperedens_contig_28076_10
MAG_36_Methanoperedens_contig_28076_11
MAG_36_Methanoperedens_contig_28076_12
MAG_36_Methanoperedens_contig_28076_13
MAG_36_Methanoperedens_contig_28076_14
MAG_36_Methanoperedens_contig_28076_15
MAG_36_Methanoperedens_contig_28076_16
MAG_36_Methanoperedens_contig_28076_17
MAG_36_Methanoperedens_contig_28076_18
MAG_36_Methanoperedens_contig_28076_19
MAG_36_Methanoperedens_contig_28076_20
MAG_36_Methanoperedens_contig_28076_21
MAG_36_Methanoperedens_contig_28076_22
MAG_36_Methanoperedens_contig_28076_23
MAG_36_Methanoperedens_contig_28076_24
MAG_36_Methanoperedens_contig_28076_25
MAG_36_Methanoperedens_contig_28076_26
MAG_36_Methanoperedens_contig_28076_27
MAG_36_Methanoperedens_contig_28076_28
MAG_36_Methanoperedens_contig_28076_29
MAG_36_Methanoperedens_contig_28076_30
MAG_36_Methanoperedens_contig_28076_31
MAG_36_Methanoperedens_contig_28076_32
MAG_36_Methanoperedens_contig_28076_33
MAG_36_Methanoperedens_contig_28076_34
MAG_36_Methanoperedens_contig_28076_35
MAG_36_Methanoperedens_contig_28076_36
MAG_36_Methanoperedens_contig_28076_37
MAG_36_Methanoperedens_contig_28076_38
MAG_36_Methanoperedens_contig_30853_1
MAG_36_Methanoperedens_contig_30853_2
MAG_36_Methanoperedens_contig_30853_3
MAG_36_Methanoperedens_contig_30853_4
MAG_36_Methanoperedens_contig_30853_5
MAG_36_Methanoperedens_contig_30853_6
MAG_36_Methanoperedens_contig_30853_7
MAG_36_Methanoperedens_contig_30853_8
MAG_36_Methanoperedens_contig_30853_9
MAG_36_Methanoperedens_contig_30853_10
MAG_36_Methanoperedens_contig_30853_11
MAG_36_Methanoperedens_contig_30853_12
MAG_36_Methanoperedens_contig_30853_13
MAG_36_Methanoperedens_contig_30853_14
MAG_36_Methanoperedens_contig_30853_15
MAG_36_Methanoperedens_contig_30853_16
MAG_36_Methanoperedens_contig_30853_17
MAG_36_Methanoperedens_contig_30853_18
MAG_36_Methanoperedens_contig_30853_19
MAG_36_Methanoperedens_contig_30853_20
MAG_36_Methanoperedens_contig_30853_21
MAG_36_Methanoperedens_contig_30853_22
MAG_36_Methanoperedens_contig_30853_23
MAG_36_Methanoperedens_contig_30853_24
MAG_36_Methanoperedens_contig_30853_25
MAG_36_Methanoperedens_contig_30853_26
MAG_36_Methanoperedens_contig_30853_27
MAG_36_Methanoperedens_contig_30853_28
MAG_36_Methanoperedens_contig_30853_29
MAG_36_Methanoperedens_contig_30853_30
MAG_36_Methanoperedens_contig_454_1
MAG_36_Methanoperedens_contig_454_2
MAG_36_Methanoperedens_contig_454_3
MAG_36_Methanoperedens_contig_454_4
MAG_36_Methanoperedens_contig_454_5
MAG_36_Methanoperedens_contig_454_6
MAG_36_Methanoperedens_contig_454_7
MAG_36_Methanoperedens_contig_454_8
MAG_36_Methanoperedens_contig_454_9
MAG_36_Methanoperedens_contig_454_10
MAG_36_Methanoperedens_contig_454_11
MAG_36_Methanoperedens_contig_454_12
MAG_36_Methanoperedens_contig_454_13
MAG_36_Methanoperedens_contig_454_14
MAG_36_Methanoperedens_contig_454_15
MAG_36_Methanoperedens_contig_3371_1
MAG_36_Methanoperedens_contig_3371_2
MAG_36_Methanoperedens_contig_3371_3
MAG_36_Methanoperedens_contig_3371_4
MAG_36_Methanoperedens_contig_3371_5
MAG_36_Methanoperedens_contig_3371_6
MAG_36_Methanoperedens_contig_3371_7
MAG_36_Methanoperedens_contig_3371_8
MAG_36_Methanoperedens_contig_3371_9
MAG_36_Methanoperedens_contig_3371_10
MAG_36_Methanoperedens_contig_3371_11
MAG_36_Methanoperedens_contig_3371_12
MAG_36_Methanoperedens_contig_3371_13
MAG_36_Methanoperedens_contig_3371_14
MAG_36_Methanoperedens_contig_3371_15
MAG_36_Methanoperedens_contig_3371_16
MAG_36_Methanoperedens_contig_3371_17
MAG_36_Methanoperedens_contig_3371_18
MAG_36_Methanoperedens_contig_3371_19
MAG_36_Methanoperedens_contig_3371_20
MAG_36_Methanoperedens_contig_3371_21
MAG_36_Methanoperedens_contig_3371_22
MAG_36_Methanoperedens_contig_3371_23
MAG_36_Methanoperedens_contig_3371_24
MAG_36_Methanoperedens_contig_3371_25
MAG_36_Methanoperedens_contig_3371_26
MAG_36_Methanoperedens_contig_3371_27
MAG_36_Methanoperedens_contig_3371_28
MAG_36_Methanoperedens_contig_4910_2
MAG_36_Methanoperedens_contig_4910_3
MAG_36_Methanoperedens_contig_4910_4
MAG_36_Methanoperedens_contig_4910_5
MAG_36_Methanoperedens_contig_4910_6
MAG_36_Methanoperedens_contig_4910_7
MAG_36_Methanoperedens_contig_4910_8
MAG_36_Methanoperedens_contig_4910_9
MAG_36_Methanoperedens_contig_4910_10
MAG_36_Methanoperedens_contig_4910_11
MAG_36_Methanoperedens_contig_4910_12
MAG_36_Methanoperedens_contig_4910_13
MAG_36_Methanoperedens_contig_4910_14
MAG_36_Methanoperedens_contig_4910_15
MAG_36_Methanoperedens_contig_4910_16
MAG_36_Methanoperedens_contig_4910_17
MAG_36_Methanoperedens_contig_4910_18
MAG_36_Methanoperedens_contig_4910_19
MAG_36_Methanoperedens_contig_4910_20
MAG_36_Methanoperedens_contig_7343_1
MAG_36_Methanoperedens_contig_7343_2
MAG_36_Methanoperedens_contig_7343_3
MAG_36_Methanoperedens_contig_7343_4
MAG_36_Methanoperedens_contig_7343_5
MAG_36_Methanoperedens_contig_7343_6
MAG_36_Methanoperedens_contig_7343_7
MAG_36_Methanoperedens_contig_7343_8
MAG_36_Methanoperedens_contig_7343_9
MAG_36_Methanoperedens_contig_7343_10
MAG_36_Methanoperedens_contig_7343_11
MAG_36_Methanoperedens_contig_7343_12
MAG_36_Methanoperedens_contig_7343_13
MAG_36_Methanoperedens_contig_7343_14
MAG_36_Methanoperedens_contig_7343_15
MAG_36_Methanoperedens_contig_7343_16
MAG_36_Methanoperedens_contig_7343_17
MAG_36_Methanoperedens_contig_8496_1
MAG_36_Methanoperedens_contig_8496_2
MAG_36_Methanoperedens_contig_8496_3
MAG_36_Methanoperedens_contig_8496_4
MAG_36_Methanoperedens_contig_8496_5
MAG_36_Methanoperedens_contig_8496_6
MAG_36_Methanoperedens_contig_8496_7
MAG_36_Methanoperedens_contig_8496_8
MAG_36_Methanoperedens_contig_8496_9
MAG_36_Methanoperedens_contig_12630_1
MAG_36_Methanoperedens_contig_12630_2
MAG_36_Methanoperedens_contig_12630_3
MAG_36_Methanoperedens_contig_12630_4
MAG_36_Methanoperedens_contig_12630_5
MAG_36_Methanoperedens_contig_12630_6
MAG_36_Methanoperedens_contig_12630_7
MAG_36_Methanoperedens_contig_12630_8
MAG_36_Methanoperedens_contig_12630_9
MAG_36_Methanoperedens_contig_12630_10
MAG_36_Methanoperedens_contig_12630_11
MAG_36_Methanoperedens_contig_12630_12
MAG_36_Methanoperedens_contig_12630_13
MAG_36_Methanoperedens_contig_12630_14
MAG_36_Methanoperedens_contig_12630_15
MAG_36_Methanoperedens_contig_12630_16
MAG_36_Methanoperedens_contig_12630_17
MAG_36_Methanoperedens_contig_12630_18
MAG_36_Methanoperedens_contig_12630_19
MAG_36_Methanoperedens_contig_12630_20
MAG_36_Methanoperedens_contig_12630_21
MAG_36_Methanoperedens_contig_12630_22
MAG_36_Methanoperedens_contig_12630_23
MAG_36_Methanoperedens_contig_12630_25
MAG_36_Methanoperedens_contig_12630_26
MAG_36_Methanoperedens_contig_12630_27
MAG_36_Methanoperedens_contig_12630_28
MAG_36_Methanoperedens_contig_12630_29
MAG_36_Methanoperedens_contig_12630_30
MAG_36_Methanoperedens_contig_12630_31
MAG_36_Methanoperedens_contig_12630_32
MAG_36_Methanoperedens_contig_12630_33
MAG_36_Methanoperedens_contig_12630_34
MAG_36_Methanoperedens_contig_12630_35
MAG_36_Methanoperedens_contig_12630_36
MAG_36_Methanoperedens_contig_12630_37
MAG_36_Methanoperedens_contig_12630_38
MAG_36_Methanoperedens_contig_12630_39
MAG_36_Methanoperedens_contig_12630_40
MAG_36_Methanoperedens_contig_12630_41
MAG_36_Methanoperedens_contig_12630_42
MAG_36_Methanoperedens_contig_12630_43
MAG_36_Methanoperedens_contig_12630_44
MAG_36_Methanoperedens_contig_12630_45
MAG_36_Methanoperedens_contig_12630_46
MAG_36_Methanoperedens_contig_12630_47
MAG_36_Methanoperedens_contig_12630_48
MAG_36_Methanoperedens_contig_12630_49
MAG_36_Methanoperedens_contig_12630_50
MAG_36_Methanoperedens_contig_12630_51
MAG_36_Methanoperedens_contig_12630_52
MAG_36_Methanoperedens_contig_12630_53
MAG_36_Methanoperedens_contig_12630_54
MAG_36_Methanoperedens_contig_12630_55
MAG_36_Methanoperedens_contig_12630_56
MAG_36_Methanoperedens_contig_12630_57
MAG_36_Methanoperedens_contig_12630_58
MAG_36_Methanoperedens_contig_12630_59
MAG_36_Methanoperedens_contig_12630_60
MAG_36_Methanoperedens_contig_12630_61
MAG_36_Methanoperedens_contig_12630_62
MAG_36_Methanoperedens_contig_12630_63
MAG_36_Methanoperedens_contig_12630_65
MAG_36_Methanoperedens_contig_12630_66
MAG_36_Methanoperedens_contig_12630_67
MAG_36_Methanoperedens_contig_12630_68
MAG_36_Methanoperedens_contig_12630_69
MAG_36_Methanoperedens_contig_12630_70
MAG_36_Methanoperedens_contig_12630_71
MAG_36_Methanoperedens_contig_12630_72
MAG_36_Methanoperedens_contig_12630_73
MAG_36_Methanoperedens_contig_12630_74
MAG_36_Methanoperedens_contig_13223_1
MAG_36_Methanoperedens_contig_13223_2
MAG_36_Methanoperedens_contig_13223_3
MAG_36_Methanoperedens_contig_13223_4
MAG_36_Methanoperedens_contig_13223_5
MAG_36_Methanoperedens_contig_13223_6
MAG_36_Methanoperedens_contig_13223_7
MAG_36_Methanoperedens_contig_13223_8
MAG_36_Methanoperedens_contig_13223_9
MAG_36_Methanoperedens_contig_13223_10
MAG_36_Methanoperedens_contig_13223_11
MAG_36_Methanoperedens_contig_16109_1
MAG_36_Methanoperedens_contig_16109_2
MAG_36_Methanoperedens_contig_16109_3
MAG_36_Methanoperedens_contig_16109_4
MAG_36_Methanoperedens_contig_16109_5
MAG_36_Methanoperedens_contig_16109_6
MAG_36_Methanoperedens_contig_16109_7
MAG_36_Methanoperedens_contig_16109_8
MAG_36_Methanoperedens_contig_16109_9
MAG_36_Methanoperedens_contig_16109_10
MAG_36_Methanoperedens_contig_16109_11
MAG_36_Methanoperedens_contig_16109_12
MAG_36_Methanoperedens_contig_16109_13
MAG_36_Methanoperedens_contig_16109_14
MAG_36_Methanoperedens_contig_16109_15
MAG_36_Methanoperedens_contig_16109_16
MAG_36_Methanoperedens_contig_16109_17
MAG_36_Methanoperedens_contig_16109_18
MAG_36_Methanoperedens_contig_16109_19
MAG_36_Methanoperedens_contig_16109_20
MAG_36_Methanoperedens_contig_16109_21
MAG_36_Methanoperedens_contig_16109_22
MAG_36_Methanoperedens_contig_16109_23
MAG_36_Methanoperedens_contig_16109_24
MAG_36_Methanoperedens_contig_16109_25
MAG_36_Methanoperedens_contig_16109_26
MAG_36_Methanoperedens_contig_16109_27
MAG_36_Methanoperedens_contig_16109_28
MAG_36_Methanoperedens_contig_16109_29
MAG_36_Methanoperedens_contig_16109_30
MAG_36_Methanoperedens_contig_16109_31
MAG_36_Methanoperedens_contig_16109_32
MAG_36_Methanoperedens_contig_16109_33
MAG_36_Methanoperedens_contig_16109_34
MAG_36_Methanoperedens_contig_16109_35
MAG_36_Methanoperedens_contig_16109_36
MAG_36_Methanoperedens_contig_16109_37
MAG_36_Methanoperedens_contig_16109_38
MAG_36_Methanoperedens_contig_16109_39
MAG_36_Methanoperedens_contig_18218_1
MAG_36_Methanoperedens_contig_18218_2
MAG_36_Methanoperedens_contig_18218_3
MAG_36_Methanoperedens_contig_18218_4
MAG_36_Methanoperedens_contig_18218_5
MAG_36_Methanoperedens_contig_18218_6
MAG_36_Methanoperedens_contig_18218_7
MAG_36_Methanoperedens_contig_18218_8
MAG_36_Methanoperedens_contig_18218_9
MAG_36_Methanoperedens_contig_18218_10
MAG_36_Methanoperedens_contig_18218_11
MAG_36_Methanoperedens_contig_18218_12
MAG_36_Methanoperedens_contig_18218_13
MAG_36_Methanoperedens_contig_18218_14
MAG_36_Methanoperedens_contig_18218_15
MAG_36_Methanoperedens_contig_18218_16
MAG_36_Methanoperedens_contig_18218_17
MAG_36_Methanoperedens_contig_18218_18
MAG_36_Methanoperedens_contig_18218_19
MAG_36_Methanoperedens_contig_18218_20
MAG_36_Methanoperedens_contig_18218_21
MAG_36_Methanoperedens_contig_18218_22
MAG_36_Methanoperedens_contig_18218_23
MAG_36_Methanoperedens_contig_18218_24
MAG_36_Methanoperedens_contig_18218_25
MAG_36_Methanoperedens_contig_18218_26
MAG_36_Methanoperedens_contig_18218_27
MAG_36_Methanoperedens_contig_18218_28
MAG_36_Methanoperedens_contig_18218_29
MAG_36_Methanoperedens_contig_18218_30
MAG_36_Methanoperedens_contig_18218_31
MAG_36_Methanoperedens_contig_20794_1
MAG_36_Methanoperedens_contig_20794_2
MAG_36_Methanoperedens_contig_20794_3
MAG_36_Methanoperedens_contig_20794_4
MAG_36_Methanoperedens_contig_20794_5
MAG_36_Methanoperedens_contig_20794_6
MAG_36_Methanoperedens_contig_20794_7
MAG_36_Methanoperedens_contig_20794_8
MAG_36_Methanoperedens_contig_20794_9
MAG_36_Methanoperedens_contig_20794_10
MAG_36_Methanoperedens_contig_20794_11
MAG_36_Methanoperedens_contig_20794_12
MAG_36_Methanoperedens_contig_20794_13
MAG_36_Methanoperedens_contig_20794_14
MAG_36_Methanoperedens_contig_20794_15
MAG_36_Methanoperedens_contig_20794_16
MAG_36_Methanoperedens_contig_20794_17
MAG_36_Methanoperedens_contig_20794_18
MAG_36_Methanoperedens_contig_20794_19
MAG_36_Methanoperedens_contig_20794_20
MAG_36_Methanoperedens_contig_20794_21
MAG_36_Methanoperedens_contig_20794_22
MAG_36_Methanoperedens_contig_20794_23
MAG_36_Methanoperedens_contig_20794_24
MAG_36_Methanoperedens_contig_20794_25
MAG_36_Methanoperedens_contig_20794_26
MAG_36_Methanoperedens_contig_20794_27
MAG_36_Methanoperedens_contig_20794_28
MAG_36_Methanoperedens_contig_20794_29
MAG_36_Methanoperedens_contig_20794_30
MAG_36_Methanoperedens_contig_20794_31
MAG_36_Methanoperedens_contig_20794_32
MAG_36_Methanoperedens_contig_26622_1
MAG_36_Methanoperedens_contig_26622_2
MAG_36_Methanoperedens_contig_26622_3
MAG_36_Methanoperedens_contig_26622_4
MAG_36_Methanoperedens_contig_26622_5
MAG_36_Methanoperedens_contig_26622_6
MAG_36_Methanoperedens_contig_26622_7
MAG_36_Methanoperedens_contig_26622_8
MAG_36_Methanoperedens_contig_26622_9
MAG_36_Methanoperedens_contig_26622_10
MAG_36_Methanoperedens_contig_26622_11
MAG_36_Methanoperedens_contig_26622_12
MAG_36_Methanoperedens_contig_26622_13
MAG_36_Methanoperedens_contig_26622_14
MAG_36_Methanoperedens_contig_26622_15
MAG_36_Methanoperedens_contig_26622_16
MAG_36_Methanoperedens_contig_26622_17
MAG_36_Methanoperedens_contig_26622_18
MAG_36_Methanoperedens_contig_26622_19
MAG_36_Methanoperedens_contig_26622_20
MAG_36_Methanoperedens_contig_26622_21
MAG_36_Methanoperedens_contig_26622_22
MAG_36_Methanoperedens_contig_26622_23
MAG_36_Methanoperedens_contig_26622_24
MAG_36_Methanoperedens_contig_26622_25
MAG_36_Methanoperedens_contig_26622_26
MAG_36_Methanoperedens_contig_26622_27
MAG_36_Methanoperedens_contig_26622_28
MAG_36_Methanoperedens_contig_26622_29
MAG_36_Methanoperedens_contig_26622_30
MAG_36_Methanoperedens_contig_26622_31
MAG_36_Methanoperedens_contig_26622_32
MAG_36_Methanoperedens_contig_26622_33
MAG_36_Methanoperedens_contig_26622_34
MAG_36_Methanoperedens_contig_26622_35
MAG_36_Methanoperedens_contig_26622_36
MAG_36_Methanoperedens_contig_26622_37
MAG_36_Methanoperedens_contig_26622_38
MAG_36_Methanoperedens_contig_26622_39
MAG_36_Methanoperedens_contig_26622_40
MAG_36_Methanoperedens_contig_26622_41
MAG_36_Methanoperedens_contig_26622_42
MAG_36_Methanoperedens_contig_26622_43
MAG_36_Methanoperedens_contig_26622_44
MAG_36_Methanoperedens_contig_26622_45
MAG_36_Methanoperedens_contig_26622_46
MAG_36_Methanoperedens_contig_26622_47
MAG_36_Methanoperedens_contig_26622_48
MAG_36_Methanoperedens_contig_26622_49
MAG_36_Methanoperedens_contig_26622_50
MAG_36_Methanoperedens_contig_26622_51
MAG_36_Methanoperedens_contig_26622_52
MAG_36_Methanoperedens_contig_26622_53
MAG_36_Methanoperedens_contig_26622_54
MAG_36_Methanoperedens_contig_26622_55
MAG_36_Methanoperedens_contig_26622_56
MAG_36_Methanoperedens_contig_26622_57
MAG_36_Methanoperedens_contig_26622_58
MAG_36_Methanoperedens_contig_26622_59
MAG_36_Methanoperedens_contig_26622_60
MAG_36_Methanoperedens_contig_26622_61
MAG_36_Methanoperedens_contig_26622_62
MAG_36_Methanoperedens_contig_26622_63
MAG_36_Methanoperedens_contig_26622_64
MAG_36_Methanoperedens_contig_26622_65
MAG_36_Methanoperedens_contig_26622_66
MAG_36_Methanoperedens_contig_26622_67
MAG_36_Methanoperedens_contig_26622_68
MAG_36_Methanoperedens_contig_26622_69
MAG_36_Methanoperedens_contig_26622_70
MAG_36_Methanoperedens_contig_26622_71
MAG_36_Methanoperedens_contig_26622_72
MAG_36_Methanoperedens_contig_26622_73
MAG_36_Methanoperedens_contig_26622_74
MAG_36_Methanoperedens_contig_26622_75
MAG_36_Methanoperedens_contig_26622_76
MAG_36_Methanoperedens_contig_26622_77
MAG_36_Methanoperedens_contig_26622_78
MAG_36_Methanoperedens_contig_26622_79
MAG_36_Methanoperedens_contig_26622_80
MAG_36_Methanoperedens_contig_26622_81
MAG_36_Methanoperedens_contig_26622_82
MAG_36_Methanoperedens_contig_26622_83
MAG_36_Methanoperedens_contig_26622_84
MAG_36_Methanoperedens_contig_26622_85
MAG_36_Methanoperedens_contig_26622_86
MAG_36_Methanoperedens_contig_27452_1
MAG_36_Methanoperedens_contig_27452_2
MAG_36_Methanoperedens_contig_27452_3
MAG_36_Methanoperedens_contig_27452_4
MAG_36_Methanoperedens_contig_27452_5
MAG_36_Methanoperedens_contig_27452_6
MAG_36_Methanoperedens_contig_27452_7
MAG_36_Methanoperedens_contig_27452_8
MAG_36_Methanoperedens_contig_27452_9
MAG_36_Methanoperedens_contig_27452_11
MAG_36_Methanoperedens_contig_27452_12
MAG_36_Methanoperedens_contig_27452_13
MAG_36_Methanoperedens_contig_27452_14
MAG_36_Methanoperedens_contig_27452_15
MAG_36_Methanoperedens_contig_27452_16
MAG_36_Methanoperedens_contig_28076_1
MAG_36_Methanoperedens_contig_28076_2
MAG_36_Methanoperedens_contig_28076_3
MAG_36_Methanoperedens_contig_28076_4
MAG_36_Methanoperedens_contig_28076_6
MAG_36_Methanoperedens_contig_28076_7
MAG_36_Methanoperedens_contig_28076_8
MAG_36_Methanoperedens_contig_28076_9
MAG_36_Methanoperedens_contig_28076_10
MAG_36_Methanoperedens_contig_28076_11
MAG_36_Methanoperedens_contig_28076_12
MAG_36_Methanoperedens_contig_28076_13
MAG_36_Methanoperedens_contig_28076_14
MAG_36_Methanoperedens_contig_28076_15
MAG_36_Methanoperedens_contig_28076_16
MAG_36_Methanoperedens_contig_28076_17
MAG_36_Methanoperedens_contig_28076_18
MAG_36_Methanoperedens_contig_28076_19
MAG_36_Methanoperedens_contig_28076_20
MAG_36_Methanoperedens_contig_28076_21
MAG_36_Methanoperedens_contig_28076_22
MAG_36_Methanoperedens_contig_28076_23
MAG_36_Methanoperedens_contig_28076_24
MAG_36_Methanoperedens_contig_28076_25
MAG_36_Methanoperedens_contig_28076_26
MAG_36_Methanoperedens_contig_28076_27
MAG_36_Methanoperedens_contig_28076_28
MAG_36_Methanoperedens_contig_28076_29
MAG_36_Methanoperedens_contig_28076_30
MAG_36_Methanoperedens_contig_28076_31
MAG_36_Methanoperedens_contig_28076_32
MAG_36_Methanoperedens_contig_28076_33
MAG_36_Methanoperedens_contig_28076_34
MAG_36_Methanoperedens_contig_28076_35
MAG_36_Methanoperedens_contig_28076_36
MAG_36_Methanoperedens_contig_28076_37
MAG_36_Methanoperedens_contig_28076_38
MAG_36_Methanoperedens_contig_30853_1
MAG_36_Methanoperedens_contig_30853_2
MAG_36_Methanoperedens_contig_30853_3
MAG_36_Methanoperedens_contig_30853_4
MAG_36_Methanoperedens_contig_30853_5
MAG_36_Methanoperedens_contig_30853_6
MAG_36_Methanoperedens_contig_30853_7
MAG_36_Methanoperedens_contig_30853_8
MAG_36_Methanoperedens_contig_30853_9
MAG_36_Methanoperedens_contig_30853_10
MAG_36_Methanoperedens_contig_30853_11
MAG_36_Methanoperedens_contig_30853_12
MAG_36_Methanoperedens_contig_30853_13
MAG_36_Methanoperedens_contig_30853_14
MAG_36_Methanoperedens_contig_30853_15
MAG_36_Methanoperedens_contig_30853_16
MAG_36_Methanoperedens_contig_30853_17
MAG_36_Methanoperedens_contig_30853_18
MAG_36_Methanoperedens_contig_30853_19
MAG_36_Methanoperedens_contig_30853_20
MAG_36_Methanoperedens_contig_30853_21
MAG_36_Methanoperedens_contig_30853_22
MAG_36_Methanoperedens_contig_30853_23
MAG_36_Methanoperedens_contig_30853_24
MAG_36_Methanoperedens_contig_30853_25
MAG_36_Methanoperedens_contig_30853_26
MAG_36_Methanoperedens_contig_30853_27
MAG_36_Methanoperedens_contig_30853_28
MAG_36_Methanoperedens_contig_30853_29
MAG_36_Methanoperedens_contig_30853_30
MAG_36_Methanoperedens_contig_30853_31
MAG_36_Methanoperedens_contig_30853_32
MAG_36_Methanoperedens_contig_30853_33
MAG_36_Methanoperedens_contig_30853_34
MAG_36_Methanoperedens_contig_30853_35
MAG_36_Methanoperedens_contig_30853_36
MAG_36_Methanoperedens_contig_30853_37
MAG_36_Methanoperedens_contig_30853_38
MAG_36_Methanoperedens_contig_30853_39
MAG_36_Methanoperedens_contig_30853_40
MAG_36_Methanoperedens_contig_30853_41
MAG_36_Methanoperedens_contig_30853_42
MAG_36_Methanoperedens_contig_30853_43
MAG_36_Methanoperedens_contig_30853_44
MAG_36_Methanoperedens_contig_30853_45
MAG_36_Methanoperedens_contig_30853_46
MAG_36_Methanoperedens_contig_30853_47
MAG_36_Methanoperedens_contig_30853_48
MAG_36_Methanoperedens_contig_30853_49
MAG_36_Methanoperedens_contig_30853_50
MAG_36_Methanoperedens_contig_30853_51
MAG_36_Methanoperedens_contig_30853_52
MAG_36_Methanoperedens_contig_30853_53
MAG_36_Methanoperedens_contig_30853_54
MAG_36_Methanoperedens_contig_30853_55
MAG_36_Methanoperedens_contig_30853_56
MAG_36_Methanoperedens_contig_30853_57
MAG_36_Methanoperedens_contig_30853_58
MAG_36_Methanoperedens_contig_30853_59
MAG_36_Methanoperedens_contig_30853_60
MAG_36_Methanoperedens_contig_31551_1
MAG_36_Methanoperedens_contig_31551_2
MAG_36_Methanoperedens_contig_31551_3
MAG_36_Methanoperedens_contig_31551_4
MAG_36_Methanoperedens_contig_31551_5
MAG_36_Methanoperedens_contig_31551_6
MAG_36_Methanoperedens_contig_31551_7
MAG_36_Methanoperedens_contig_31551_8
MAG_36_Methanoperedens_contig_31551_9
MAG_36_Methanoperedens_contig_31551_10
MAG_36_Methanoperedens_contig_31551_11
MAG_36_Methanoperedens_contig_31551_12
MAG_36_Methanoperedens_contig_31551_13
MAG_36_Methanoperedens_contig_31551_14
MAG_36_Methanoperedens_contig_31551_15
MAG_36_Methanoperedens_contig_31551_16
MAG_36_Methanoperedens_contig_31551_17
MAG_36_Methanoperedens_contig_31551_18
MAG_36_Methanoperedens_contig_31551_19
MAG_36_Methanoperedens_contig_31551_20
MAG_36_Methanoperedens_contig_33474_2
MAG_36_Methanoperedens_contig_33474_3
MAG_36_Methanoperedens_contig_33474_4
MAG_36_Methanoperedens_contig_33474_5
MAG_36_Methanoperedens_contig_33474_6
MAG_36_Methanoperedens_contig_33474_7
MAG_36_Methanoperedens_contig_33474_8
MAG_36_Methanoperedens_contig_33474_9
MAG_36_Methanoperedens_contig_33474_10
MAG_36_Methanoperedens_contig_33474_11
MAG_36_Methanoperedens_contig_33474_12
MAG_36_Methanoperedens_contig_33474_13
MAG_36_Methanoperedens_contig_33474_14
MAG_36_Methanoperedens_contig_33474_15
MAG_36_Methanoperedens_contig_33474_16
MAG_36_Methanoperedens_contig_33474_17
MAG_36_Methanoperedens_contig_33474_18
MAG_36_Methanoperedens_contig_33474_19
MAG_36_Methanoperedens_contig_33474_20
MAG_36_Methanoperedens_contig_33474_21
MAG_36_Methanoperedens_contig_33474_22
MAG_36_Methanoperedens_contig_33474_23
MAG_36_Methanoperedens_contig_33474_24
MAG_36_Methanoperedens_contig_33474_25
MAG_36_Methanoperedens_contig_33474_26
MAG_36_Methanoperedens_contig_33474_27
MAG_36_Methanoperedens_contig_33474_28
MAG_36_Methanoperedens_contig_33474_29
MAG_36_Methanoperedens_contig_33474_30
MAG_36_Methanoperedens_contig_33474_31
MAG_36_Methanoperedens_contig_33474_32
MAG_36_Methanoperedens_contig_33474_33
MAG_36_Methanoperedens_contig_33474_34
MAG_36_Methanoperedens_contig_33474_35
MAG_36_Methanoperedens_contig_33474_36
MAG_36_Methanoperedens_contig_33474_37
MAG_36_Methanoperedens_contig_33474_38
MAG_36_Methanoperedens_contig_33474_39
MAG_36_Methanoperedens_contig_33474_40
MAG_36_Methanoperedens_contig_33474_41
MAG_36_Methanoperedens_contig_33474_42
MAG_36_Methanoperedens_contig_33474_43
MAG_36_Methanoperedens_contig_33474_44
MAG_36_Methanoperedens_contig_33474_45
MAG_36_Methanoperedens_contig_33474_46
MAG_36_Methanoperedens_contig_33474_47
MAG_36_Methanoperedens_contig_33474_48
MAG_36_Methanoperedens_contig_33474_49
MAG_36_Methanoperedens_contig_33474_50
MAG_36_Methanoperedens_contig_33474_51
MAG_36_Methanoperedens_contig_33474_52
MAG_36_Methanoperedens_contig_33474_53
MAG_36_Methanoperedens_contig_33474_54
MAG_36_Methanoperedens_contig_33474_55
MAG_36_Methanoperedens_contig_33474_56
MAG_36_Methanoperedens_contig_33474_57
MAG_36_Methanoperedens_contig_33474_58
MAG_36_Methanoperedens_contig_33474_59
MAG_36_Methanoperedens_contig_33474_60
MAG_36_Methanoperedens_contig_33474_61
MAG_36_Methanoperedens_contig_33474_62
MAG_36_Methanoperedens_contig_33474_63
MAG_36_Methanoperedens_contig_33474_64
MAG_36_Methanoperedens_contig_33474_65
MAG_36_Methanoperedens_contig_33474_66
MAG_36_Methanoperedens_contig_33474_67
MAG_36_Methanoperedens_contig_33474_68
MAG_36_Methanoperedens_contig_33474_69
MAG_36_Methanoperedens_contig_33474_70
MAG_36_Methanoperedens_contig_33474_71
MAG_36_Methanoperedens_contig_33474_72
MAG_36_Methanoperedens_contig_33474_73
MAG_36_Methanoperedens_contig_33474_74
MAG_36_Methanoperedens_contig_33474_75
MAG_36_Methanoperedens_contig_33474_76
MAG_36_Methanoperedens_contig_33474_77
MAG_36_Methanoperedens_contig_33474_78
MAG_36_Methanoperedens_contig_33474_79
MAG_36_Methanoperedens_contig_33474_80
MAG_36_Methanoperedens_contig_33474_81
MAG_36_Methanoperedens_contig_33474_82
MAG_36_Methanoperedens_contig_33474_83
MAG_36_Methanoperedens_contig_33474_84
MAG_36_Methanoperedens_contig_33474_85
MAG_36_Methanoperedens_contig_33474_86
MAG_36_Methanoperedens_contig_33474_87
MAG_36_Methanoperedens_contig_33474_88
MAG_36_Methanoperedens_contig_33474_89
MAG_36_Methanoperedens_contig_33474_90
MAG_36_Methanoperedens_contig_33474_91
MAG_36_Methanoperedens_contig_33474_92
MAG_36_Methanoperedens_contig_33474_93
MAG_36_Methanoperedens_contig_33474_94
MAG_36_Methanoperedens_contig_33474_95
MAG_36_Methanoperedens_contig_33474_96
MAG_36_Methanoperedens_contig_33474_97
MAG_36_Methanoperedens_contig_33474_98
MAG_36_Methanoperedens_contig_33474_99
MAG_36_Methanoperedens_contig_34400_1
MAG_36_Methanoperedens_contig_34400_2
MAG_36_Methanoperedens_contig_34400_3
MAG_36_Methanoperedens_contig_34400_4
MAG_36_Methanoperedens_contig_34400_5
MAG_36_Methanoperedens_contig_34400_6
MAG_36_Methanoperedens_contig_34400_7
MAG_36_Methanoperedens_contig_34400_8
MAG_36_Methanoperedens_contig_34400_9
MAG_36_Methanoperedens_contig_34400_10
MAG_36_Methanoperedens_contig_34400_11
MAG_36_Methanoperedens_contig_34400_12
MAG_36_Methanoperedens_contig_34400_13
MAG_36_Methanoperedens_contig_34400_14
MAG_36_Methanoperedens_contig_34400_15
MAG_36_Methanoperedens_contig_34400_16
MAG_36_Methanoperedens_contig_34400_17
MAG_36_Methanoperedens_contig_34400_18
MAG_36_Methanoperedens_contig_34400_19
MAG_36_Methanoperedens_contig_34400_20
MAG_36_Methanoperedens_contig_34400_21
MAG_36_Methanoperedens_contig_34400_22
MAG_36_Methanoperedens_contig_34400_23
MAG_36_Methanoperedens_contig_34400_24
MAG_36_Methanoperedens_contig_34400_25
MAG_36_Methanoperedens_contig_34400_26
MAG_36_Methanoperedens_contig_34400_27
MAG_36_Methanoperedens_contig_34400_28
MAG_36_Methanoperedens_contig_34400_29
MAG_36_Methanoperedens_contig_34400_30
MAG_36_Methanoperedens_contig_34400_31
MAG_36_Methanoperedens_contig_34400_32
MAG_36_Methanoperedens_contig_34400_33
MAG_36_Methanoperedens_contig_34400_34
MAG_36_Methanoperedens_contig_34400_35
MAG_36_Methanoperedens_contig_34400_36
MAG_36_Methanoperedens_contig_34400_37
MAG_36_Methanoperedens_contig_34400_38
MAG_36_Methanoperedens_contig_34400_39
MAG_36_Methanoperedens_contig_34400_40
MAG_36_Methanoperedens_contig_34400_41
MAG_36_Methanoperedens_contig_34400_42
MAG_36_Methanoperedens_contig_34400_43
MAG_36_Methanoperedens_contig_34400_44
MAG_36_Methanoperedens_contig_34400_45
MAG_36_Methanoperedens_contig_34400_46
MAG_36_Methanoperedens_contig_34400_47
MAG_36_Methanoperedens_contig_34400_48
MAG_36_Methanoperedens_contig_34400_49
MAG_36_Methanoperedens_contig_34400_50
MAG_36_Methanoperedens_contig_34400_51
MAG_36_Methanoperedens_contig_34400_52
MAG_36_Methanoperedens_contig_41122_1
MAG_36_Methanoperedens_contig_41122_2
MAG_36_Methanoperedens_contig_41122_3
MAG_36_Methanoperedens_contig_41122_4
MAG_36_Methanoperedens_contig_41122_5
MAG_36_Methanoperedens_contig_41122_6
MAG_36_Methanoperedens_contig_41122_7
MAG_36_Methanoperedens_contig_41122_8
MAG_36_Methanoperedens_contig_41122_9
MAG_36_Methanoperedens_contig_41122_10
MAG_36_Methanoperedens_contig_44445_1
MAG_36_Methanoperedens_contig_44445_2
MAG_36_Methanoperedens_contig_44445_3
MAG_36_Methanoperedens_contig_44445_4
MAG_36_Methanoperedens_contig_44445_5
MAG_36_Methanoperedens_contig_44445_6
MAG_36_Methanoperedens_contig_44445_7
MAG_36_Methanoperedens_contig_44445_8
MAG_36_Methanoperedens_contig_44445_9
MAG_36_Methanoperedens_contig_44445_10
MAG_36_Methanoperedens_contig_44445_11
MAG_36_Methanoperedens_contig_44445_12
MAG_36_Methanoperedens_contig_44445_13
MAG_36_Methanoperedens_contig_44445_14
MAG_36_Methanoperedens_contig_44445_15
MAG_36_Methanoperedens_contig_44445_16
MAG_36_Methanoperedens_contig_44445_17
MAG_36_Methanoperedens_contig_44445_18
MAG_36_Methanoperedens_contig_44445_19
MAG_36_Methanoperedens_contig_44445_20
MAG_36_Methanoperedens_contig_44445_21
MAG_36_Methanoperedens_contig_44445_22
MAG_36_Methanoperedens_contig_44445_23
MAG_36_Methanoperedens_contig_45733_1
MAG_36_Methanoperedens_contig_45733_2
MAG_36_Methanoperedens_contig_45733_3
MAG_36_Methanoperedens_contig_45733_5
MAG_36_Methanoperedens_contig_45733_6
MAG_36_Methanoperedens_contig_45733_7
MAG_36_Methanoperedens_contig_45733_8
MAG_36_Methanoperedens_contig_45733_9
MAG_36_Methanoperedens_contig_45733_10
MAG_36_Methanoperedens_contig_45733_11
MAG_36_Methanoperedens_contig_45733_12
MAG_36_Methanoperedens_contig_45733_13
MAG_36_Methanoperedens_contig_45733_14
MAG_36_Methanoperedens_contig_45733_15
MAG_36_Methanoperedens_contig_45733_16
MAG_36_Methanoperedens_contig_45733_17
MAG_36_Methanoperedens_contig_45733_18
MAG_36_Methanoperedens_contig_45733_19
MAG_36_Methanoperedens_contig_45733_20
MAG_36_Methanoperedens_contig_45733_21
MAG_36_Methanoperedens_contig_45733_22
MAG_36_Methanoperedens_contig_45733_23
MAG_36_Methanoperedens_contig_45733_24
MAG_36_Methanoperedens_contig_45733_25
MAG_36_Methanoperedens_contig_45733_26
MAG_36_Methanoperedens_contig_45733_27
MAG_36_Methanoperedens_contig_45733_28
MAG_36_Methanoperedens_contig_45733_29
MAG_36_Methanoperedens_contig_45733_30
MAG_36_Methanoperedens_contig_45733_31
MAG_36_Methanoperedens_contig_45733_32
MAG_36_Methanoperedens_contig_45733_33
MAG_36_Methanoperedens_contig_45733_34
MAG_36_Methanoperedens_contig_45733_35
MAG_36_Methanoperedens_contig_45733_36
MAG_36_Methanoperedens_contig_45733_37
MAG_36_Methanoperedens_contig_45733_38
MAG_36_Methanoperedens_contig_45733_39
MAG_36_Methanoperedens_contig_45733_40
MAG_36_Methanoperedens_contig_45733_41
MAG_36_Methanoperedens_contig_45733_42
MAG_36_Methanoperedens_contig_45733_43
MAG_36_Methanoperedens_contig_45733_44
MAG_36_Methanoperedens_contig_45733_45
MAG_36_Methanoperedens_contig_45733_46
MAG_36_Methanoperedens_contig_45733_47
MAG_36_Methanoperedens_contig_45733_48
MAG_36_Methanoperedens_contig_45733_49
MAG_36_Methanoperedens_contig_45733_50
MAG_36_Methanoperedens_contig_45733_51
MAG_36_Methanoperedens_contig_45733_52
MAG_36_Methanoperedens_contig_45733_53
MAG_36_Methanoperedens_contig_45733_54
MAG_36_Methanoperedens_contig_45733_55
MAG_36_Methanoperedens_contig_45733_56
MAG_36_Methanoperedens_contig_45733_57
MAG_36_Methanoperedens_contig_45733_58
MAG_36_Methanoperedens_contig_45733_59
MAG_36_Methanoperedens_contig_45733_60
MAG_36_Methanoperedens_contig_45733_61
MAG_36_Methanoperedens_contig_45733_62
MAG_36_Methanoperedens_contig_45733_63
MAG_36_Methanoperedens_contig_45733_64
MAG_36_Methanoperedens_contig_45733_65
MAG_36_Methanoperedens_contig_45733_66
MAG_36_Methanoperedens_contig_45765_1
MAG_36_Methanoperedens_contig_45765_2
MAG_36_Methanoperedens_contig_45765_3
MAG_36_Methanoperedens_contig_51516_1
MAG_36_Methanoperedens_contig_51516_2
MAG_36_Methanoperedens_contig_51516_3
MAG_36_Methanoperedens_contig_51516_4
MAG_36_Methanoperedens_contig_51516_5
MAG_36_Methanoperedens_contig_63945_2
MAG_36_Methanoperedens_contig_63945_3
MAG_36_Methanoperedens_contig_63945_4
MAG_36_Methanoperedens_contig_63945_5
MAG_36_Methanoperedens_contig_63945_6
MAG_36_Methanoperedens_contig_63945_7
MAG_36_Methanoperedens_contig_63945_8
MAG_36_Methanoperedens_contig_63945_9
MAG_36_Methanoperedens_contig_63945_10
MAG_36_Methanoperedens_contig_63945_11
MAG_36_Methanoperedens_contig_63945_13
MAG_36_Methanoperedens_contig_63945_14
MAG_36_Methanoperedens_contig_63945_15
MAG_36_Methanoperedens_contig_63945_16
MAG_36_Methanoperedens_contig_63945_17
MAG_36_Methanoperedens_contig_63945_18
MAG_36_Methanoperedens_contig_63945_19
MAG_36_Methanoperedens_contig_63945_20
MAG_36_Methanoperedens_contig_63945_21
MAG_36_Methanoperedens_contig_63945_22
MAG_36_Methanoperedens_contig_63945_23
MAG_36_Methanoperedens_contig_63945_24
MAG_36_Methanoperedens_contig_63945_25
MAG_36_Methanoperedens_contig_63945_26
MAG_36_Methanoperedens_contig_63945_27
MAG_36_Methanoperedens_contig_63945_28
MAG_36_Methanoperedens_contig_63945_29
MAG_36_Methanoperedens_contig_63945_30
MAG_36_Methanoperedens_contig_63945_31
MAG_36_Methanoperedens_contig_63945_32
MAG_36_Methanoperedens_contig_63945_33
MAG_36_Methanoperedens_contig_63945_34
MAG_36_Methanoperedens_contig_63945_35
MAG_36_Methanoperedens_contig_63945_36
MAG_36_Methanoperedens_contig_63945_37
MAG_36_Methanoperedens_contig_63945_38
MAG_36_Methanoperedens_contig_63945_39
MAG_36_Methanoperedens_contig_63945_40
MAG_36_Methanoperedens_contig_63945_41
MAG_36_Methanoperedens_contig_63945_42
MAG_36_Methanoperedens_contig_63945_43
MAG_36_Methanoperedens_contig_63945_44
MAG_36_Methanoperedens_contig_63945_45
MAG_36_Methanoperedens_contig_63945_47
MAG_36_Methanoperedens_contig_63945_48
MAG_36_Methanoperedens_contig_63945_49
MAG_36_Methanoperedens_contig_63945_50
MAG_36_Methanoperedens_contig_63945_51
MAG_36_Methanoperedens_contig_63945_52
MAG_36_Methanoperedens_contig_63945_53
MAG_36_Methanoperedens_contig_63945_54
MAG_36_Methanoperedens_contig_63945_55
MAG_36_Methanoperedens_contig_63945_56
MAG_36_Methanoperedens_contig_63945_57
MAG_36_Methanoperedens_contig_63945_58
MAG_36_Methanoperedens_contig_63945_59
MAG_36_Methanoperedens_contig_63945_60
MAG_36_Methanoperedens_contig_63945_61
MAG_36_Methanoperedens_contig_63945_62
MAG_36_Methanoperedens_contig_63945_63
MAG_36_Methanoperedens_contig_63945_64
MAG_36_Methanoperedens_contig_63945_66
MAG_36_Methanoperedens_contig_63945_67
MAG_36_Methanoperedens_contig_63945_68
MAG_36_Methanoperedens_contig_63945_69
MAG_36_Methanoperedens_contig_63945_70
MAG_36_Methanoperedens_contig_63945_71
MAG_36_Methanoperedens_contig_63945_72
MAG_36_Methanoperedens_contig_63945_73
MAG_36_Methanoperedens_contig_63945_74
MAG_36_Methanoperedens_contig_63945_75
MAG_36_Methanoperedens_contig_63945_76
MAG_36_Methanoperedens_contig_63945_77
MAG_36_Methanoperedens_contig_63945_78
MAG_36_Methanoperedens_contig_63945_79
MAG_36_Methanoperedens_contig_63945_80
MAG_36_Methanoperedens_contig_63945_81
MAG_36_Methanoperedens_contig_63945_82
MAG_36_Methanoperedens_contig_63945_83
MAG_36_Methanoperedens_contig_63945_84
MAG_36_Methanoperedens_contig_63945_85
MAG_36_Methanoperedens_contig_63945_86
MAG_36_Methanoperedens_contig_63945_87
MAG_36_Methanoperedens_contig_63945_88
MAG_36_Methanoperedens_contig_63945_89
MAG_36_Methanoperedens_contig_63945_90
MAG_36_Methanoperedens_contig_63945_91
MAG_36_Methanoperedens_contig_63945_92
MAG_36_Methanoperedens_contig_63945_93
MAG_36_Methanoperedens_contig_63945_94
MAG_36_Methanoperedens_contig_63945_95
MAG_36_Methanoperedens_contig_63945_96
MAG_36_Methanoperedens_contig_63945_97
MAG_36_Methanoperedens_contig_63945_98
MAG_36_Methanoperedens_contig_63945_99
MAG_36_Methanoperedens_contig_63945_100
MAG_36_Methanoperedens_contig_63945_101
MAG_36_Methanoperedens_contig_63945_102
MAG_36_Methanoperedens_contig_63945_103
MAG_36_Methanoperedens_contig_63945_104
MAG_36_Methanoperedens_contig_63945_105
MAG_36_Methanoperedens_contig_63945_106
MAG_36_Methanoperedens_contig_63945_107
MAG_36_Methanoperedens_contig_63945_108
MAG_36_Methanoperedens_contig_63945_109
MAG_36_Methanoperedens_contig_63945_110
MAG_36_Methanoperedens_contig_63945_111
MAG_36_Methanoperedens_contig_63945_112
MAG_36_Methanoperedens_contig_63945_113
MAG_36_Methanoperedens_contig_63945_114
MAG_36_Methanoperedens_contig_63945_115
MAG_36_Methanoperedens_contig_63945_116
MAG_36_Methanoperedens_contig_63945_117
MAG_36_Methanoperedens_contig_63945_118
MAG_36_Methanoperedens_contig_63945_119
MAG_36_Methanoperedens_contig_63945_120
MAG_36_Methanoperedens_contig_63945_121
MAG_36_Methanoperedens_contig_63945_122
MAG_36_Methanoperedens_contig_63945_123
MAG_36_Methanoperedens_contig_63945_124
MAG_36_Methanoperedens_contig_63945_125
MAG_36_Methanoperedens_contig_63945_126
MAG_36_Methanoperedens_contig_63945_127
MAG_36_Methanoperedens_contig_63945_128
MAG_36_Methanoperedens_contig_63945_129
MAG_36_Methanoperedens_contig_63945_130
MAG_36_Methanoperedens_contig_63945_131
MAG_36_Methanoperedens_contig_63945_132
MAG_36_Methanoperedens_contig_63945_133
MAG_36_Methanoperedens_contig_63945_134
MAG_36_Methanoperedens_contig_63945_135
MAG_36_Methanoperedens_contig_63945_136
MAG_36_Methanoperedens_contig_63945_137
MAG_36_Methanoperedens_contig_63945_138
MAG_36_Methanoperedens_contig_63945_139
MAG_36_Methanoperedens_contig_63945_140
MAG_36_Methanoperedens_contig_63945_141
MAG_36_Methanoperedens_contig_63945_142
MAG_36_Methanoperedens_contig_63945_143
MAG_36_Methanoperedens_contig_63945_144
MAG_36_Methanoperedens_contig_63945_145
MAG_36_Methanoperedens_contig_63945_146
MAG_36_Methanoperedens_contig_63945_147
MAG_36_Methanoperedens_contig_63945_148
MAG_36_Methanoperedens_contig_63945_149
MAG_36_Methanoperedens_contig_63945_150
MAG_36_Methanoperedens_contig_63945_152
MAG_36_Methanoperedens_contig_63945_153
MAG_36_Methanoperedens_contig_63945_154
MAG_36_Methanoperedens_contig_63945_155
MAG_36_Methanoperedens_contig_63945_156
MAG_36_Methanoperedens_contig_63945_157
MAG_36_Methanoperedens_contig_63945_158
MAG_36_Methanoperedens_contig_63945_159
MAG_36_Methanoperedens_contig_63945_160
MAG_36_Methanoperedens_contig_63945_161
MAG_36_Methanoperedens_contig_63945_162
MAG_36_Methanoperedens_contig_63945_163
MAG_36_Methanoperedens_contig_63945_164
MAG_36_Methanoperedens_contig_63945_165
MAG_36_Methanoperedens_contig_63945_166
MAG_36_Methanoperedens_contig_63945_167
MAG_36_Methanoperedens_contig_63945_168
MAG_36_Methanoperedens_contig_63945_169
MAG_36_Methanoperedens_contig_63945_170
MAG_36_Methanoperedens_contig_63945_171
MAG_36_Methanoperedens_contig_63945_172
MAG_36_Methanoperedens_contig_63945_173
MAG_36_Methanoperedens_contig_63945_174
MAG_36_Methanoperedens_contig_63945_175
MAG_36_Methanoperedens_contig_63945_176
MAG_36_Methanoperedens_contig_63945_177
MAG_36_Methanoperedens_contig_63945_178
MAG_36_Methanoperedens_contig_63945_179
MAG_36_Methanoperedens_contig_63945_180
MAG_36_Methanoperedens_contig_63945_181
MAG_36_Methanoperedens_contig_63945_183
MAG_36_Methanoperedens_contig_63945_184
MAG_36_Methanoperedens_contig_63945_186
MAG_36_Methanoperedens_contig_63945_187
MAG_36_Methanoperedens_contig_63945_188
MAG_36_Methanoperedens_contig_63945_189
MAG_36_Methanoperedens_contig_63945_190
MAG_36_Methanoperedens_contig_63945_191
MAG_36_Methanoperedens_contig_63945_192
MAG_36_Methanoperedens_contig_63945_193
MAG_36_Methanoperedens_contig_63945_194
MAG_36_Methanoperedens_contig_63945_195
MAG_36_Methanoperedens_contig_63945_196
MAG_36_Methanoperedens_contig_63945_197
MAG_36_Methanoperedens_contig_63945_198
MAG_36_Methanoperedens_contig_63945_199
MAG_36_Methanoperedens_contig_64549_1
MAG_36_Methanoperedens_contig_64549_2
MAG_36_Methanoperedens_contig_64549_3
MAG_36_Methanoperedens_contig_64549_4
MAG_36_Methanoperedens_contig_64549_5
MAG_36_Methanoperedens_contig_64549_6
MAG_36_Methanoperedens_contig_64549_7
MAG_36_Methanoperedens_contig_64549_8
MAG_36_Methanoperedens_contig_64549_9
MAG_36_Methanoperedens_contig_64549_10
MAG_36_Methanoperedens_contig_64549_11
MAG_36_Methanoperedens_contig_64549_12
MAG_36_Methanoperedens_contig_64549_13
MAG_36_Methanoperedens_contig_64549_14
MAG_36_Methanoperedens_contig_64549_15
MAG_36_Methanoperedens_contig_64549_16
MAG_36_Methanoperedens_contig_64549_17
MAG_36_Methanoperedens_contig_64549_18
MAG_36_Methanoperedens_contig_64549_19
MAG_36_Methanoperedens_contig_64549_20
MAG_36_Methanoperedens_contig_64549_21
MAG_36_Methanoperedens_contig_64549_22
MAG_36_Methanoperedens_contig_64549_23
MAG_36_Methanoperedens_contig_64549_24
MAG_36_Methanoperedens_contig_64549_25
MAG_36_Methanoperedens_contig_64549_26
MAG_36_Methanoperedens_contig_64549_27
MAG_36_Methanoperedens_contig_64549_28
MAG_36_Methanoperedens_contig_64549_29
MAG_36_Methanoperedens_contig_64549_30
MAG_36_Methanoperedens_contig_64549_31
MAG_36_Methanoperedens_contig_64549_32
MAG_36_Methanoperedens_contig_64549_33
MAG_36_Methanoperedens_contig_64549_34
MAG_36_Methanoperedens_contig_64549_35
MAG_36_Methanoperedens_contig_64549_36
MAG_36_Methanoperedens_contig_64549_37
MAG_36_Methanoperedens_contig_64549_38
MAG_36_Methanoperedens_contig_64549_39
MAG_36_Methanoperedens_contig_64549_40
MAG_36_Methanoperedens_contig_64549_41
MAG_36_Methanoperedens_contig_64549_42
MAG_36_Methanoperedens_contig_64549_43
MAG_36_Methanoperedens_contig_64549_44
MAG_36_Methanoperedens_contig_64549_45
MAG_36_Methanoperedens_contig_64549_46
MAG_36_Methanoperedens_contig_64549_47
MAG_36_Methanoperedens_contig_64549_48
MAG_36_Methanoperedens_contig_64549_49
MAG_36_Methanoperedens_contig_64549_50
MAG_36_Methanoperedens_contig_64549_51
MAG_36_Methanoperedens_contig_64549_52
MAG_36_Methanoperedens_contig_64549_53
MAG_36_Methanoperedens_contig_64549_54
MAG_36_Methanoperedens_contig_64549_55
MAG_36_Methanoperedens_contig_64549_56
MAG_36_Methanoperedens_contig_64549_57
MAG_36_Methanoperedens_contig_64549_58
MAG_36_Methanoperedens_contig_64549_59
MAG_36_Methanoperedens_contig_64549_60
MAG_36_Methanoperedens_contig_64549_61
MAG_36_Methanoperedens_contig_64549_62
MAG_36_Methanoperedens_contig_64549_63
MAG_36_Methanoperedens_contig_64549_64
MAG_36_Methanoperedens_contig_64549_65
MAG_36_Methanoperedens_contig_64549_66
MAG_36_Methanoperedens_contig_64549_67
MAG_36_Methanoperedens_contig_64549_68
MAG_36_Methanoperedens_contig_64549_69
MAG_36_Methanoperedens_contig_64549_70
MAG_36_Methanoperedens_contig_64549_71
MAG_36_Methanoperedens_contig_64549_72
MAG_36_Methanoperedens_contig_64549_73
MAG_36_Methanoperedens_contig_64549_74
MAG_36_Methanoperedens_contig_64549_75
MAG_36_Methanoperedens_contig_64549_76
MAG_36_Methanoperedens_contig_64549_77
MAG_36_Methanoperedens_contig_64549_78
MAG_36_Methanoperedens_contig_64549_79
MAG_36_Methanoperedens_contig_66575_1
MAG_36_Methanoperedens_contig_66575_2
MAG_36_Methanoperedens_contig_66575_3
MAG_36_Methanoperedens_contig_66575_4
MAG_36_Methanoperedens_contig_66575_5
MAG_36_Methanoperedens_contig_66575_6
MAG_36_Methanoperedens_contig_66575_7
MAG_36_Methanoperedens_contig_66575_8
MAG_36_Methanoperedens_contig_66575_9
MAG_36_Methanoperedens_contig_66575_10
MAG_36_Methanoperedens_contig_66575_11
MAG_36_Methanoperedens_contig_66575_12
MAG_36_Methanoperedens_contig_66575_13
MAG_36_Methanoperedens_contig_66575_14
MAG_36_Methanoperedens_contig_66575_15
MAG_36_Methanoperedens_contig_66575_16
MAG_36_Methanoperedens_contig_66575_17
MAG_36_Methanoperedens_contig_66575_18
MAG_36_Methanoperedens_contig_66575_19
MAG_36_Methanoperedens_contig_66575_20
MAG_36_Methanoperedens_contig_66575_21
MAG_36_Methanoperedens_contig_66575_22
MAG_36_Methanoperedens_contig_66575_23
MAG_36_Methanoperedens_contig_66575_24
MAG_36_Methanoperedens_contig_66575_25
MAG_36_Methanoperedens_contig_66575_26
MAG_36_Methanoperedens_contig_66575_27
MAG_36_Methanoperedens_contig_66575_28
MAG_36_Methanoperedens_contig_66575_29
MAG_36_Methanoperedens_contig_66575_30
MAG_36_Methanoperedens_contig_66575_31
MAG_36_Methanoperedens_contig_66575_32
MAG_36_Methanoperedens_contig_66575_33
MAG_36_Methanoperedens_contig_66575_34
MAG_36_Methanoperedens_contig_66575_35
MAG_36_Methanoperedens_contig_66575_36
MAG_36_Methanoperedens_contig_66575_37
MAG_36_Methanoperedens_contig_66575_38
MAG_36_Methanoperedens_contig_66575_39
MAG_36_Methanoperedens_contig_66575_40
MAG_36_Methanoperedens_contig_66575_41
MAG_36_Methanoperedens_contig_66575_42
MAG_36_Methanoperedens_contig_66575_43
MAG_36_Methanoperedens_contig_66575_44
MAG_36_Methanoperedens_contig_66575_45
MAG_36_Methanoperedens_contig_66575_46
MAG_36_Methanoperedens_contig_66575_47
MAG_36_Methanoperedens_contig_66575_48
MAG_36_Methanoperedens_contig_66575_49
MAG_36_Methanoperedens_contig_66575_50
MAG_36_Methanoperedens_contig_66575_51
MAG_36_Methanoperedens_contig_66575_52
MAG_36_Methanoperedens_contig_66575_53
MAG_36_Methanoperedens_contig_66575_54
MAG_36_Methanoperedens_contig_66575_55
MAG_36_Methanoperedens_contig_66575_56
MAG_36_Methanoperedens_contig_66575_57
MAG_36_Methanoperedens_contig_66575_58
MAG_36_Methanoperedens_contig_66575_59
MAG_36_Methanoperedens_contig_66575_60
MAG_36_Methanoperedens_contig_66575_61
MAG_36_Methanoperedens_contig_66575_62
MAG_36_Methanoperedens_contig_66575_63
MAG_36_Methanoperedens_contig_66575_64
MAG_36_Methanoperedens_contig_66575_65
MAG_36_Methanoperedens_contig_66575_66
MAG_36_Methanoperedens_contig_66575_67
MAG_36_Methanoperedens_contig_66575_68
MAG_36_Methanoperedens_contig_66575_69
MAG_36_Methanoperedens_contig_66575_70
MAG_36_Methanoperedens_contig_66575_71
MAG_36_Methanoperedens_contig_66575_72
MAG_36_Methanoperedens_contig_66575_73
MAG_36_Methanoperedens_contig_66575_74
MAG_36_Methanoperedens_contig_66575_75
MAG_36_Methanoperedens_contig_66575_76
MAG_36_Methanoperedens_contig_66575_77
MAG_36_Methanoperedens_contig_66575_78
MAG_36_Methanoperedens_contig_66575_79
MAG_36_Methanoperedens_contig_66575_80
MAG_36_Methanoperedens_contig_66575_81
MAG_36_Methanoperedens_contig_66575_82
MAG_36_Methanoperedens_contig_66575_83
MAG_36_Methanoperedens_contig_66575_84
MAG_36_Methanoperedens_contig_66575_85
MAG_36_Methanoperedens_contig_66575_86
MAG_36_Methanoperedens_contig_66575_87
MAG_36_Methanoperedens_contig_66575_88
MAG_36_Methanoperedens_contig_66575_89
MAG_36_Methanoperedens_contig_66575_90
MAG_36_Methanoperedens_contig_66575_91
MAG_36_Methanoperedens_contig_66575_92
MAG_36_Methanoperedens_contig_66575_93
MAG_36_Methanoperedens_contig_66575_94
MAG_36_Methanoperedens_contig_66575_95
MAG_36_Methanoperedens_contig_66575_96
MAG_36_Methanoperedens_contig_66575_97
MAG_36_Methanoperedens_contig_66575_98
MAG_36_Methanoperedens_contig_66575_99
MAG_36_Methanoperedens_contig_66575_100
MAG_36_Methanoperedens_contig_66575_101
MAG_36_Methanoperedens_contig_66575_102
MAG_36_Methanoperedens_contig_66575_103
MAG_36_Methanoperedens_contig_66575_104
MAG_36_Methanoperedens_contig_66575_105
MAG_36_Methanoperedens_contig_66575_106
MAG_36_Methanoperedens_contig_66575_107
MAG_36_Methanoperedens_contig_66575_108
MAG_36_Methanoperedens_contig_66575_109
MAG_36_Methanoperedens_contig_66575_110
MAG_36_Methanoperedens_contig_66575_111
MAG_36_Methanoperedens_contig_66575_112
MAG_36_Methanoperedens_contig_66575_113
MAG_36_Methanoperedens_contig_66575_114
MAG_36_Methanoperedens_contig_66575_115
MAG_36_Methanoperedens_contig_66575_116
MAG_36_Methanoperedens_contig_66575_117
MAG_36_Methanoperedens_contig_66575_118
MAG_36_Methanoperedens_contig_66708_1
MAG_36_Methanoperedens_contig_66708_2
MAG_36_Methanoperedens_contig_66708_3
MAG_36_Methanoperedens_contig_66708_4
MAG_36_Methanoperedens_contig_66708_5
MAG_36_Methanoperedens_contig_66708_6
MAG_36_Methanoperedens_contig_66708_7
MAG_36_Methanoperedens_contig_66708_8
MAG_36_Methanoperedens_contig_66708_9
MAG_36_Methanoperedens_contig_66708_10
MAG_36_Methanoperedens_contig_66708_11
MAG_36_Methanoperedens_contig_66708_12
MAG_36_Methanoperedens_contig_66708_13
MAG_36_Methanoperedens_contig_66708_14
MAG_36_Methanoperedens_contig_66708_15
MAG_36_Methanoperedens_contig_66708_16
MAG_36_Methanoperedens_contig_66708_17
MAG_36_Methanoperedens_contig_66708_18
MAG_36_Methanoperedens_contig_66708_19
MAG_36_Methanoperedens_contig_66708_20
MAG_36_Methanoperedens_contig_66708_21
MAG_36_Methanoperedens_contig_66708_22
MAG_36_Methanoperedens_contig_66708_23
MAG_36_Methanoperedens_contig_66708_24
MAG_36_Methanoperedens_contig_66708_25
MAG_36_Methanoperedens_contig_66708_26
MAG_36_Methanoperedens_contig_66708_27
MAG_36_Methanoperedens_contig_66708_28
MAG_36_Methanoperedens_contig_66708_29
MAG_36_Methanoperedens_contig_66708_30
MAG_36_Methanoperedens_contig_73542_1
MAG_36_Methanoperedens_contig_73542_2
MAG_36_Methanoperedens_contig_73542_3
MAG_36_Methanoperedens_contig_73542_4
MAG_36_Methanoperedens_contig_73542_5
MAG_36_Methanoperedens_contig_73542_6
MAG_36_Methanoperedens_contig_73542_7
MAG_36_Methanoperedens_contig_73542_8
MAG_36_Methanoperedens_contig_73542_9
MAG_36_Methanoperedens_contig_73542_10
MAG_36_Methanoperedens_contig_73542_11
MAG_36_Methanoperedens_contig_73542_12
MAG_36_Methanoperedens_contig_73542_13
MAG_36_Methanoperedens_contig_73542_14
MAG_36_Methanoperedens_contig_73542_15
MAG_36_Methanoperedens_contig_73542_16
MAG_36_Methanoperedens_contig_73542_17
MAG_36_Methanoperedens_contig_73542_18
MAG_36_Methanoperedens_contig_73542_19
MAG_36_Methanoperedens_contig_73542_20
MAG_36_Methanoperedens_contig_73542_21
MAG_36_Methanoperedens_contig_73542_22
MAG_36_Methanoperedens_contig_73542_23
MAG_36_Methanoperedens_contig_73542_24
MAG_36_Methanoperedens_contig_73542_25
MAG_36_Methanoperedens_contig_73542_26
MAG_36_Methanoperedens_contig_73542_27
MAG_36_Methanoperedens_contig_73542_28
MAG_36_Methanoperedens_contig_73542_29
MAG_36_Methanoperedens_contig_73542_30
MAG_36_Methanoperedens_contig_73542_31
MAG_36_Methanoperedens_contig_73542_32
MAG_36_Methanoperedens_contig_73542_33
MAG_36_Methanoperedens_contig_73542_34
MAG_36_Methanoperedens_contig_73542_35
MAG_36_Methanoperedens_contig_73542_36
MAG_36_Methanoperedens_contig_73542_37
MAG_36_Methanoperedens_contig_73542_38
MAG_36_Methanoperedens_contig_73542_39
MAG_36_Methanoperedens_contig_73542_40
MAG_36_Methanoperedens_contig_73542_41
MAG_36_Methanoperedens_contig_73542_42
MAG_36_Methanoperedens_contig_73542_43
MAG_36_Methanoperedens_contig_73542_44
MAG_36_Methanoperedens_contig_73542_45
MAG_36_Methanoperedens_contig_73542_46
MAG_36_Methanoperedens_contig_73542_47
MAG_36_Methanoperedens_contig_73542_48
MAG_36_Methanoperedens_contig_73542_49
MAG_36_Methanoperedens_contig_73542_50
MAG_36_Methanoperedens_contig_73542_51
MAG_36_Methanoperedens_contig_73542_52
MAG_36_Methanoperedens_contig_73542_53
MAG_36_Methanoperedens_contig_73542_54
MAG_36_Methanoperedens_contig_73542_55
MAG_36_Methanoperedens_contig_73542_56
MAG_36_Methanoperedens_contig_73542_57
MAG_36_Methanoperedens_contig_73542_58
MAG_36_Methanoperedens_contig_73542_59
MAG_36_Methanoperedens_contig_73542_60
MAG_36_Methanoperedens_contig_73542_61
MAG_36_Methanoperedens_contig_73542_62
MAG_36_Methanoperedens_contig_73542_63
MAG_36_Methanoperedens_contig_73799_1
MAG_36_Methanoperedens_contig_73799_2
MAG_36_Methanoperedens_contig_78644_1
MAG_36_Methanoperedens_contig_78644_2
MAG_36_Methanoperedens_contig_78644_3
MAG_36_Methanoperedens_contig_78644_4
MAG_36_Methanoperedens_contig_78644_5
MAG_36_Methanoperedens_contig_78644_6
MAG_36_Methanoperedens_contig_78644_7
MAG_36_Methanoperedens_contig_78644_8
MAG_36_Methanoperedens_contig_78644_9
MAG_36_Methanoperedens_contig_78644_10
MAG_36_Methanoperedens_contig_78644_11
MAG_36_Methanoperedens_contig_78644_12
MAG_36_Methanoperedens_contig_78644_13
MAG_36_Methanoperedens_contig_78644_14
MAG_36_Methanoperedens_contig_78644_15
MAG_36_Methanoperedens_contig_78644_16
MAG_36_Methanoperedens_contig_78644_17
MAG_36_Methanoperedens_contig_78644_18
MAG_36_Methanoperedens_contig_78644_19
MAG_36_Methanoperedens_contig_78644_20
MAG_36_Methanoperedens_contig_78644_21
MAG_36_Methanoperedens_contig_78644_22
MAG_36_Methanoperedens_contig_78644_23
MAG_36_Methanoperedens_contig_78644_24
MAG_36_Methanoperedens_contig_78644_25
MAG_36_Methanoperedens_contig_78644_26
MAG_36_Methanoperedens_contig_78644_27
MAG_36_Methanoperedens_contig_78644_28
MAG_36_Methanoperedens_contig_78644_29
MAG_36_Methanoperedens_contig_78644_30
MAG_36_Methanoperedens_contig_80042_1
MAG_36_Methanoperedens_contig_80042_2
MAG_36_Methanoperedens_contig_80042_3
MAG_36_Methanoperedens_contig_80042_4
MAG_36_Methanoperedens_contig_80042_5
MAG_36_Methanoperedens_contig_80042_6
MAG_36_Methanoperedens_contig_80042_7
MAG_36_Methanoperedens_contig_80042_8
MAG_36_Methanoperedens_contig_80042_9
MAG_36_Methanoperedens_contig_80042_10
MAG_36_Methanoperedens_contig_80042_11
MAG_36_Methanoperedens_contig_80042_12
MAG_36_Methanoperedens_contig_80042_13
MAG_36_Methanoperedens_contig_80042_14
MAG_36_Methanoperedens_contig_80042_15
MAG_36_Methanoperedens_contig_80042_16
MAG_36_Methanoperedens_contig_80042_17
MAG_36_Methanoperedens_contig_80042_18
MAG_36_Methanoperedens_contig_80042_19
MAG_36_Methanoperedens_contig_80042_20
MAG_36_Methanoperedens_contig_80042_21
MAG_36_Methanoperedens_contig_80042_22
MAG_36_Methanoperedens_contig_80042_23
MAG_36_Methanoperedens_contig_80042_24
MAG_36_Methanoperedens_contig_80042_25
MAG_36_Methanoperedens_contig_80042_26
MAG_36_Methanoperedens_contig_80042_27
MAG_36_Methanoperedens_contig_80042_28
MAG_36_Methanoperedens_contig_80042_29
MAG_36_Methanoperedens_contig_80042_30
MAG_36_Methanoperedens_contig_80042_31
MAG_36_Methanoperedens_contig_80042_32
MAG_36_Methanoperedens_contig_80042_33
MAG_36_Methanoperedens_contig_80042_34
MAG_36_Methanoperedens_contig_80042_35
MAG_36_Methanoperedens_contig_80042_36
MAG_36_Methanoperedens_contig_80042_37
MAG_36_Methanoperedens_contig_80042_38
MAG_36_Methanoperedens_contig_80042_39
MAG_36_Methanoperedens_contig_80042_40
MAG_36_Methanoperedens_contig_80042_41
MAG_36_Methanoperedens_contig_80042_42
MAG_36_Methanoperedens_contig_80042_43
MAG_36_Methanoperedens_contig_80042_44
MAG_36_Methanoperedens_contig_80042_45
MAG_36_Methanoperedens_contig_80042_46
MAG_36_Methanoperedens_contig_80042_47
MAG_36_Methanoperedens_contig_80042_48
MAG_36_Methanoperedens_contig_80042_49
MAG_36_Methanoperedens_contig_80042_50
MAG_36_Methanoperedens_contig_80042_51
MAG_36_Methanoperedens_contig_80042_52
MAG_36_Methanoperedens_contig_80042_53
MAG_36_Methanoperedens_contig_80042_54
MAG_36_Methanoperedens_contig_80042_55
MAG_36_Methanoperedens_contig_80042_56
MAG_36_Methanoperedens_contig_80042_57
MAG_36_Methanoperedens_contig_80042_58
MAG_36_Methanoperedens_contig_80042_59
MAG_36_Methanoperedens_contig_80042_60
MAG_36_Methanoperedens_contig_80721_1
MAG_36_Methanoperedens_contig_80721_2
MAG_36_Methanoperedens_contig_80721_3
MAG_36_Methanoperedens_contig_80721_4
MAG_36_Methanoperedens_contig_80721_5
MAG_36_Methanoperedens_contig_81542_1
MAG_36_Methanoperedens_contig_81542_2
MAG_36_Methanoperedens_contig_81542_3
MAG_36_Methanoperedens_contig_81542_4
MAG_36_Methanoperedens_contig_81542_5
MAG_36_Methanoperedens_contig_81542_6
MAG_36_Methanoperedens_contig_81542_7
MAG_36_Methanoperedens_contig_81542_8
MAG_36_Methanoperedens_contig_81542_9
MAG_36_Methanoperedens_contig_81542_10
MAG_36_Methanoperedens_contig_81542_11
MAG_36_Methanoperedens_contig_81542_12
MAG_36_Methanoperedens_contig_81542_13
MAG_36_Methanoperedens_contig_81542_14
MAG_36_Methanoperedens_contig_81542_15
MAG_36_Methanoperedens_contig_83459_1
MAG_36_Methanoperedens_contig_83459_2
MAG_36_Methanoperedens_contig_83459_3
MAG_36_Methanoperedens_contig_83459_4
MAG_36_Methanoperedens_contig_83459_5
MAG_36_Methanoperedens_contig_83459_6
MAG_36_Methanoperedens_contig_83459_7
MAG_36_Methanoperedens_contig_83459_8
MAG_36_Methanoperedens_contig_83459_10
MAG_36_Methanoperedens_contig_83459_11
MAG_36_Methanoperedens_contig_83459_12
MAG_36_Methanoperedens_contig_83459_13
MAG_36_Methanoperedens_contig_83459_14
MAG_36_Methanoperedens_contig_83459_15
MAG_36_Methanoperedens_contig_83459_16
MAG_36_Methanoperedens_contig_83459_17
MAG_36_Methanoperedens_contig_83459_18
MAG_36_Methanoperedens_contig_83459_19
MAG_36_Methanoperedens_contig_83459_20
MAG_36_Methanoperedens_contig_83459_21
MAG_36_Methanoperedens_contig_83459_22
MAG_36_Methanoperedens_contig_83459_23
MAG_36_Methanoperedens_contig_83459_24
MAG_36_Methanoperedens_contig_83459_25
MAG_36_Methanoperedens_contig_83459_26
MAG_36_Methanoperedens_contig_83459_27
MAG_36_Methanoperedens_contig_83459_28
MAG_36_Methanoperedens_contig_83459_29
MAG_36_Methanoperedens_contig_83459_30
MAG_36_Methanoperedens_contig_83459_31
MAG_36_Methanoperedens_contig_83459_32
MAG_36_Methanoperedens_contig_83459_33
MAG_36_Methanoperedens_contig_83459_34
MAG_36_Methanoperedens_contig_83459_35
MAG_36_Methanoperedens_contig_83459_36
MAG_36_Methanoperedens_contig_83459_37
MAG_36_Methanoperedens_contig_83459_38
MAG_36_Methanoperedens_contig_83459_39
MAG_36_Methanoperedens_contig_83459_40
MAG_36_Methanoperedens_contig_83459_41
MAG_36_Methanoperedens_contig_83459_42
MAG_36_Methanoperedens_contig_83459_43
MAG_36_Methanoperedens_contig_83459_44
MAG_36_Methanoperedens_contig_83459_45
MAG_36_Methanoperedens_contig_83459_46
MAG_36_Methanoperedens_contig_83459_47
MAG_36_Methanoperedens_contig_83459_48
MAG_36_Methanoperedens_contig_83459_49
MAG_36_Methanoperedens_contig_83459_50
MAG_36_Methanoperedens_contig_83459_51
MAG_36_Methanoperedens_contig_83459_52
MAG_36_Methanoperedens_contig_83459_53
MAG_36_Methanoperedens_contig_83459_54
MAG_36_Methanoperedens_contig_83459_55
MAG_36_Methanoperedens_contig_83459_56
MAG_36_Methanoperedens_contig_83459_57
MAG_36_Methanoperedens_contig_83459_58
MAG_36_Methanoperedens_contig_83459_59
MAG_36_Methanoperedens_contig_83459_60
MAG_36_Methanoperedens_contig_83459_61
MAG_36_Methanoperedens_contig_83459_62
MAG_36_Methanoperedens_contig_83459_63
MAG_36_Methanoperedens_contig_83459_64
MAG_36_Methanoperedens_contig_83459_65
MAG_36_Methanoperedens_contig_85855_1
MAG_36_Methanoperedens_contig_85855_2
MAG_36_Methanoperedens_contig_85855_3
MAG_36_Methanoperedens_contig_85855_4
MAG_36_Methanoperedens_contig_85855_5
MAG_36_Methanoperedens_contig_85855_6
MAG_36_Methanoperedens_contig_85855_7
MAG_36_Methanoperedens_contig_85855_8
MAG_36_Methanoperedens_contig_85855_9
MAG_36_Methanoperedens_contig_85855_10
MAG_36_Methanoperedens_contig_85855_11
MAG_36_Methanoperedens_contig_85855_12
MAG_36_Methanoperedens_contig_85855_13
MAG_36_Methanoperedens_contig_85855_14
MAG_36_Methanoperedens_contig_85855_15
MAG_36_Methanoperedens_contig_85855_16
MAG_36_Methanoperedens_contig_85855_17
MAG_36_Methanoperedens_contig_85855_18
MAG_36_Methanoperedens_contig_85855_19
MAG_36_Methanoperedens_contig_85855_20
MAG_36_Methanoperedens_contig_85855_21
MAG_36_Methanoperedens_contig_85855_22
MAG_36_Methanoperedens_contig_85855_23
MAG_36_Methanoperedens_contig_85855_24
MAG_36_Methanoperedens_contig_85855_25
MAG_36_Methanoperedens_contig_85855_26
MAG_36_Methanoperedens_contig_85855_27
MAG_36_Methanoperedens_contig_85855_28
MAG_36_Methanoperedens_contig_85855_29
MAG_36_Methanoperedens_contig_85855_30
MAG_36_Methanoperedens_contig_85855_31
MAG_36_Methanoperedens_contig_85855_32
MAG_36_Methanoperedens_contig_85855_33
MAG_36_Methanoperedens_contig_85855_34
MAG_36_Methanoperedens_contig_85855_35
MAG_36_Methanoperedens_contig_85855_36
MAG_36_Methanoperedens_contig_85855_37
MAG_36_Methanoperedens_contig_85855_38
MAG_36_Methanoperedens_contig_85855_39
MAG_36_Methanoperedens_contig_85855_40
MAG_36_Methanoperedens_contig_85855_41
MAG_36_Methanoperedens_contig_85855_42
MAG_36_Methanoperedens_contig_85855_43
MAG_36_Methanoperedens_contig_99072_1
MAG_36_Methanoperedens_contig_99072_2
MAG_36_Methanoperedens_contig_99072_3
MAG_36_Methanoperedens_contig_99072_4
MAG_36_Methanoperedens_contig_99072_5
MAG_36_Methanoperedens_contig_99072_6
MAG_36_Methanoperedens_contig_102450_1
MAG_36_Methanoperedens_contig_102450_2
MAG_36_Methanoperedens_contig_102450_3
MAG_36_Methanoperedens_contig_102450_4
MAG_36_Methanoperedens_contig_102450_5
MAG_36_Methanoperedens_contig_102450_6
MAG_36_Methanoperedens_contig_102450_7
MAG_36_Methanoperedens_contig_102450_8
MAG_36_Methanoperedens_contig_105543_1
MAG_36_Methanoperedens_contig_105543_2
MAG_36_Methanoperedens_contig_105543_3
MAG_36_Methanoperedens_contig_105543_4
MAG_36_Methanoperedens_contig_105543_5
MAG_36_Methanoperedens_contig_105543_6
MAG_36_Methanoperedens_contig_105543_7
MAG_36_Methanoperedens_contig_105543_8
MAG_36_Methanoperedens_contig_105543_9
MAG_36_Methanoperedens_contig_105543_10
MAG_36_Methanoperedens_contig_105543_11
MAG_36_Methanoperedens_contig_105543_12
MAG_36_Methanoperedens_contig_105543_13
MAG_36_Methanoperedens_contig_105543_14
MAG_36_Methanoperedens_contig_105543_15
MAG_36_Methanoperedens_contig_105543_16
MAG_36_Methanoperedens_contig_105543_17
MAG_36_Methanoperedens_contig_105543_18
MAG_36_Methanoperedens_contig_105543_19
MAG_36_Methanoperedens_contig_105543_20
MAG_36_Methanoperedens_contig_105543_21
MAG_36_Methanoperedens_contig_105543_22
MAG_36_Methanoperedens_contig_105543_23
MAG_36_Methanoperedens_contig_105543_24
MAG_36_Methanoperedens_contig_105543_25
MAG_36_Methanoperedens_contig_105543_26
MAG_36_Methanoperedens_contig_105543_27
MAG_36_Methanoperedens_contig_105543_28
MAG_36_Methanoperedens_contig_105543_29
MAG_36_Methanoperedens_contig_105543_30
MAG_36_Methanoperedens_contig_105543_31
MAG_36_Methanoperedens_contig_105543_32
MAG_36_Methanoperedens_contig_105543_33
MAG_36_Methanoperedens_contig_105543_34
MAG_36_Methanoperedens_contig_105543_35
MAG_36_Methanoperedens_contig_105543_36
MAG_36_Methanoperedens_contig_105543_37
MAG_36_Methanoperedens_contig_105543_38
MAG_36_Methanoperedens_contig_105543_39
MAG_36_Methanoperedens_contig_105543_40
MAG_36_Methanoperedens_contig_105543_41
MAG_36_Methanoperedens_contig_105543_42
MAG_36_Methanoperedens_contig_105543_43
MAG_36_Methanoperedens_contig_105543_44
MAG_36_Methanoperedens_contig_105543_45
MAG_36_Methanoperedens_contig_105543_46
MAG_36_Methanoperedens_contig_105543_47
MAG_36_Methanoperedens_contig_105543_48
MAG_36_Methanoperedens_contig_105543_49
MAG_36_Methanoperedens_contig_105543_50
MAG_36_Methanoperedens_contig_105543_51
MAG_36_Methanoperedens_contig_105543_52
MAG_36_Methanoperedens_contig_105543_53
MAG_36_Methanoperedens_contig_105543_54
MAG_36_Methanoperedens_contig_105543_55
MAG_36_Methanoperedens_contig_105543_56
MAG_36_Methanoperedens_contig_105543_57
MAG_36_Methanoperedens_contig_105543_58
MAG_36_Methanoperedens_contig_105543_59
MAG_36_Methanoperedens_contig_105543_60
MAG_36_Methanoperedens_contig_105543_61
MAG_36_Methanoperedens_contig_105543_62
MAG_36_Methanoperedens_contig_105543_63
MAG_36_Methanoperedens_contig_105543_64
MAG_36_Methanoperedens_contig_105543_65
MAG_36_Methanoperedens_contig_105543_66
MAG_36_Methanoperedens_contig_105543_67
MAG_36_Methanoperedens_contig_105543_68
MAG_36_Methanoperedens_contig_105543_70
MAG_36_Methanoperedens_contig_105543_71
MAG_36_Methanoperedens_contig_105543_72
MAG_36_Methanoperedens_contig_105543_73
MAG_36_Methanoperedens_contig_105543_74
MAG_36_Methanoperedens_contig_105543_75
MAG_36_Methanoperedens_contig_105543_76
MAG_36_Methanoperedens_contig_105543_77
MAG_36_Methanoperedens_contig_105543_78
MAG_36_Methanoperedens_contig_105543_79
MAG_36_Methanoperedens_contig_105543_80
MAG_36_Methanoperedens_contig_105543_81
MAG_36_Methanoperedens_contig_105543_82
MAG_36_Methanoperedens_contig_105543_83
MAG_36_Methanoperedens_contig_105543_84
MAG_36_Methanoperedens_contig_105543_85
MAG_36_Methanoperedens_contig_105543_86
MAG_36_Methanoperedens_contig_106100_2
MAG_36_Methanoperedens_contig_106100_3
MAG_36_Methanoperedens_contig_107872_1
MAG_36_Methanoperedens_contig_107872_2
MAG_36_Methanoperedens_contig_109864_2
MAG_36_Methanoperedens_contig_109864_3
MAG_36_Methanoperedens_contig_109864_4
MAG_36_Methanoperedens_contig_109864_5
MAG_36_Methanoperedens_contig_109864_6
MAG_36_Methanoperedens_contig_109864_7
MAG_36_Methanoperedens_contig_109864_8
MAG_36_Methanoperedens_contig_109864_9
MAG_36_Methanoperedens_contig_109864_10
MAG_36_Methanoperedens_contig_109864_11
MAG_36_Methanoperedens_contig_109864_12
MAG_36_Methanoperedens_contig_115000_1
MAG_36_Methanoperedens_contig_115000_2
MAG_36_Methanoperedens_contig_115000_3
MAG_36_Methanoperedens_contig_115000_4
MAG_36_Methanoperedens_contig_115000_5
MAG_36_Methanoperedens_contig_115000_6
MAG_36_Methanoperedens_contig_115000_7
MAG_36_Methanoperedens_contig_115000_8
MAG_36_Methanoperedens_contig_115000_9
MAG_36_Methanoperedens_contig_115000_10
MAG_36_Methanoperedens_contig_115000_11
MAG_36_Methanoperedens_contig_115000_12
MAG_36_Methanoperedens_contig_115000_13
MAG_36_Methanoperedens_contig_115000_14
MAG_36_Methanoperedens_contig_115000_15
MAG_36_Methanoperedens_contig_115000_16
MAG_36_Methanoperedens_contig_115000_17
MAG_36_Methanoperedens_contig_115000_18
MAG_36_Methanoperedens_contig_115000_19
MAG_36_Methanoperedens_contig_115000_20
MAG_36_Methanoperedens_contig_115000_21
MAG_36_Methanoperedens_contig_115000_22
MAG_36_Methanoperedens_contig_115000_23
MAG_36_Methanoperedens_contig_115000_24
MAG_36_Methanoperedens_contig_115000_25
MAG_36_Methanoperedens_contig_115000_26
MAG_36_Methanoperedens_contig_115000_27
MAG_36_Methanoperedens_contig_115000_28
MAG_36_Methanoperedens_contig_115000_29
MAG_36_Methanoperedens_contig_115000_30
MAG_36_Methanoperedens_contig_115000_31
MAG_36_Methanoperedens_contig_115000_32
MAG_36_Methanoperedens_contig_115000_33
MAG_36_Methanoperedens_contig_115000_35
MAG_36_Methanoperedens_contig_115000_36
MAG_36_Methanoperedens_contig_115000_37
MAG_36_Methanoperedens_contig_115000_38
MAG_36_Methanoperedens_contig_115000_39
MAG_36_Methanoperedens_contig_115000_40
MAG_36_Methanoperedens_contig_115000_41
MAG_36_Methanoperedens_contig_115000_42
MAG_36_Methanoperedens_contig_115000_46
MAG_36_Methanoperedens_contig_115000_47
MAG_36_Methanoperedens_contig_115000_49
MAG_36_Methanoperedens_contig_115000_50
MAG_36_Methanoperedens_contig_115000_51
MAG_36_Methanoperedens_contig_115000_52
MAG_36_Methanoperedens_contig_115000_53
MAG_36_Methanoperedens_contig_115000_54
MAG_36_Methanoperedens_contig_115000_57
MAG_36_Methanoperedens_contig_115000_58
MAG_36_Methanoperedens_contig_115000_59
MAG_36_Methanoperedens_contig_115000_60
MAG_36_Methanoperedens_contig_115000_61
MAG_36_Methanoperedens_contig_115000_62
MAG_36_Methanoperedens_contig_115000_63
MAG_36_Methanoperedens_contig_115000_64
MAG_36_Methanoperedens_contig_115000_65
MAG_36_Methanoperedens_contig_115000_66
MAG_36_Methanoperedens_contig_115000_67
MAG_36_Methanoperedens_contig_115000_68
MAG_36_Methanoperedens_contig_115000_69
MAG_36_Methanoperedens_contig_115000_70
MAG_36_Methanoperedens_contig_115000_71
MAG_36_Methanoperedens_contig_115000_72
MAG_36_Methanoperedens_contig_115000_73
MAG_36_Methanoperedens_contig_115000_74
MAG_36_Methanoperedens_contig_115000_75
MAG_36_Methanoperedens_contig_115000_76
MAG_36_Methanoperedens_contig_115000_77
MAG_36_Methanoperedens_contig_115000_78
MAG_36_Methanoperedens_contig_115000_79
MAG_36_Methanoperedens_contig_115000_80
MAG_36_Methanoperedens_contig_115000_81
MAG_36_Methanoperedens_contig_115000_82
MAG_36_Methanoperedens_contig_115000_83
MAG_36_Methanoperedens_contig_115000_84
MAG_36_Methanoperedens_contig_115000_85
MAG_36_Methanoperedens_contig_115000_86
MAG_36_Methanoperedens_contig_117623_1
MAG_36_Methanoperedens_contig_117623_2
MAG_36_Methanoperedens_contig_117623_3
MAG_36_Methanoperedens_contig_117623_4
MAG_36_Methanoperedens_contig_117623_5
MAG_36_Methanoperedens_contig_117623_6
MAG_36_Methanoperedens_contig_117623_7
MAG_36_Methanoperedens_contig_117623_8
MAG_36_Methanoperedens_contig_117623_9
MAG_36_Methanoperedens_contig_117623_10
MAG_36_Methanoperedens_contig_117623_11
MAG_36_Methanoperedens_contig_117623_12
MAG_36_Methanoperedens_contig_117623_13
MAG_36_Methanoperedens_contig_117623_14
MAG_36_Methanoperedens_contig_117623_15
MAG_36_Methanoperedens_contig_117623_16
MAG_36_Methanoperedens_contig_117623_17
MAG_36_Methanoperedens_contig_117623_18
MAG_36_Methanoperedens_contig_117623_19
MAG_36_Methanoperedens_contig_117623_20
MAG_36_Methanoperedens_contig_117623_21
MAG_36_Methanoperedens_contig_117623_22
MAG_36_Methanoperedens_contig_117623_23
MAG_36_Methanoperedens_contig_117623_24
MAG_36_Methanoperedens_contig_117623_25
MAG_36_Methanoperedens_contig_117623_26
MAG_36_Methanoperedens_contig_117623_27
MAG_36_Methanoperedens_contig_117623_28
MAG_36_Methanoperedens_contig_117623_29
MAG_36_Methanoperedens_contig_117623_30
MAG_36_Methanoperedens_contig_117623_31
MAG_36_Methanoperedens_contig_117623_32
MAG_36_Methanoperedens_contig_117623_33
MAG_36_Methanoperedens_contig_117623_34
MAG_36_Methanoperedens_contig_117623_35
MAG_36_Methanoperedens_contig_117623_36
MAG_36_Methanoperedens_contig_117623_37
MAG_36_Methanoperedens_contig_117623_38
MAG_36_Methanoperedens_contig_117623_39
MAG_36_Methanoperedens_contig_117623_40
MAG_36_Methanoperedens_contig_117623_41
MAG_36_Methanoperedens_contig_117623_42
MAG_36_Methanoperedens_contig_117623_43
MAG_36_Methanoperedens_contig_117623_44
MAG_36_Methanoperedens_contig_117623_45
MAG_36_Methanoperedens_contig_117623_46
MAG_36_Methanoperedens_contig_117623_47
MAG_36_Methanoperedens_contig_117623_48
MAG_36_Methanoperedens_contig_117623_49
MAG_36_Methanoperedens_contig_117623_50
MAG_36_Methanoperedens_contig_117623_51
MAG_36_Methanoperedens_contig_117623_52
MAG_36_Methanoperedens_contig_117623_53
MAG_36_Methanoperedens_contig_117623_54
MAG_36_Methanoperedens_contig_117623_55
MAG_36_Methanoperedens_contig_117623_56
MAG_36_Methanoperedens_contig_117623_57
MAG_36_Methanoperedens_contig_117623_58
MAG_36_Methanoperedens_contig_117623_59
MAG_36_Methanoperedens_contig_117623_60
MAG_36_Methanoperedens_contig_117623_61
MAG_36_Methanoperedens_contig_117623_62
MAG_36_Methanoperedens_contig_117623_63
MAG_36_Methanoperedens_contig_117623_64
MAG_36_Methanoperedens_contig_117623_65
MAG_36_Methanoperedens_contig_117623_66
MAG_36_Methanoperedens_contig_117623_67
MAG_36_Methanoperedens_contig_117623_68
MAG_36_Methanoperedens_contig_117623_69
MAG_36_Methanoperedens_contig_117623_70
MAG_36_Methanoperedens_contig_117623_71
MAG_36_Methanoperedens_contig_117623_72
MAG_36_Methanoperedens_contig_117623_73
MAG_36_Methanoperedens_contig_117623_74
MAG_36_Methanoperedens_contig_117623_75
MAG_36_Methanoperedens_contig_117623_76
MAG_36_Methanoperedens_contig_117623_77
MAG_36_Methanoperedens_contig_117623_78
MAG_36_Methanoperedens_contig_117623_79
MAG_36_Methanoperedens_contig_117623_80
MAG_36_Methanoperedens_contig_117623_81
MAG_36_Methanoperedens_contig_117623_82
MAG_36_Methanoperedens_contig_117623_83
MAG_36_Methanoperedens_contig_117623_84
MAG_36_Methanoperedens_contig_117623_85
MAG_36_Methanoperedens_contig_117623_86
MAG_36_Methanoperedens_contig_117623_87
MAG_36_Methanoperedens_contig_117623_88
MAG_36_Methanoperedens_contig_117623_89
MAG_36_Methanoperedens_contig_117623_90
MAG_36_Methanoperedens_contig_117623_91
MAG_36_Methanoperedens_contig_117623_92
MAG_36_Methanoperedens_contig_123739_1
MAG_36_Methanoperedens_contig_123739_2
MAG_36_Methanoperedens_contig_123739_3
MAG_36_Methanoperedens_contig_123739_4
MAG_36_Methanoperedens_contig_123739_5
MAG_36_Methanoperedens_contig_123739_6
MAG_36_Methanoperedens_contig_123739_7
MAG_36_Methanoperedens_contig_123739_8
MAG_36_Methanoperedens_contig_123739_9
MAG_36_Methanoperedens_contig_123739_10
MAG_36_Methanoperedens_contig_123739_11
MAG_36_Methanoperedens_contig_123739_12
MAG_36_Methanoperedens_contig_123739_13
MAG_36_Methanoperedens_contig_123739_14
MAG_36_Methanoperedens_contig_123739_15
MAG_36_Methanoperedens_contig_123739_16
MAG_36_Methanoperedens_contig_123739_17
MAG_36_Methanoperedens_contig_123739_18
MAG_36_Methanoperedens_contig_123739_19
MAG_36_Methanoperedens_contig_123739_20
MAG_36_Methanoperedens_contig_123739_21
MAG_36_Methanoperedens_contig_123739_22
MAG_36_Methanoperedens_contig_123739_23
MAG_36_Methanoperedens_contig_123739_24
MAG_36_Methanoperedens_contig_123739_25
MAG_36_Methanoperedens_contig_123739_26
MAG_36_Methanoperedens_contig_123739_27
MAG_36_Methanoperedens_contig_123739_28
MAG_36_Methanoperedens_contig_123739_29
MAG_36_Methanoperedens_contig_123739_30
MAG_36_Methanoperedens_contig_123739_31
MAG_36_Methanoperedens_contig_123739_32
MAG_36_Methanoperedens_contig_123739_33
MAG_36_Methanoperedens_contig_123739_34
MAG_36_Methanoperedens_contig_123739_35
MAG_36_Methanoperedens_contig_123739_36
MAG_36_Methanoperedens_contig_123739_37
MAG_36_Methanoperedens_contig_123739_38
MAG_36_Methanoperedens_contig_123739_39
MAG_36_Methanoperedens_contig_123739_40
MAG_36_Methanoperedens_contig_123739_41
MAG_36_Methanoperedens_contig_123739_42
MAG_36_Methanoperedens_contig_123739_43
MAG_36_Methanoperedens_contig_123739_44
MAG_36_Methanoperedens_contig_123739_45
MAG_36_Methanoperedens_contig_123739_46
MAG_36_Methanoperedens_contig_123739_47
MAG_36_Methanoperedens_contig_123739_48
MAG_36_Methanoperedens_contig_123739_49
MAG_36_Methanoperedens_contig_123739_50
MAG_36_Methanoperedens_contig_123739_51
MAG_36_Methanoperedens_contig_123739_52
MAG_36_Methanoperedens_contig_123739_53
MAG_36_Methanoperedens_contig_123739_54
MAG_36_Methanoperedens_contig_123739_55
MAG_36_Methanoperedens_contig_123739_56
MAG_36_Methanoperedens_contig_123739_57
MAG_36_Methanoperedens_contig_123739_58
MAG_36_Methanoperedens_contig_123739_59
MAG_36_Methanoperedens_contig_123739_60
MAG_36_Methanoperedens_contig_123739_61
MAG_36_Methanoperedens_contig_123739_62
MAG_36_Methanoperedens_contig_123739_63
MAG_36_Methanoperedens_contig_123739_64
MAG_36_Methanoperedens_contig_123739_65
MAG_36_Methanoperedens_contig_123739_66
MAG_36_Methanoperedens_contig_123739_67
MAG_36_Methanoperedens_contig_123739_68
MAG_36_Methanoperedens_contig_123739_69
MAG_36_Methanoperedens_contig_123739_70
MAG_36_Methanoperedens_contig_123739_71
MAG_36_Methanoperedens_contig_123739_72
MAG_36_Methanoperedens_contig_123739_73
MAG_36_Methanoperedens_contig_123739_74
MAG_36_Methanoperedens_contig_135165_1
MAG_36_Methanoperedens_contig_135165_2
MAG_36_Methanoperedens_contig_135165_3
MAG_36_Methanoperedens_contig_135165_4
MAG_36_Methanoperedens_contig_141895_1
MAG_36_Methanoperedens_contig_141895_2
MAG_36_Methanoperedens_contig_148573_1
MAG_36_Methanoperedens_contig_148573_2
MAG_36_Methanoperedens_contig_148573_3
MAG_36_Methanoperedens_contig_148573_4
MAG_36_Methanoperedens_contig_148573_5
MAG_36_Methanoperedens_contig_148573_6
MAG_36_Methanoperedens_contig_148573_7
MAG_36_Methanoperedens_contig_148573_8
MAG_36_Methanoperedens_contig_148573_9
MAG_36_Methanoperedens_contig_148573_10
MAG_36_Methanoperedens_contig_148573_11
MAG_36_Methanoperedens_contig_148573_12
MAG_36_Methanoperedens_contig_148573_13
MAG_36_Methanoperedens_contig_148573_14
MAG_36_Methanoperedens_contig_148573_15
MAG_36_Methanoperedens_contig_148573_16
MAG_36_Methanoperedens_contig_148573_17
MAG_36_Methanoperedens_contig_148573_18
MAG_36_Methanoperedens_contig_148871_1
MAG_36_Methanoperedens_contig_148871_2
MAG_36_Methanoperedens_contig_148871_3
MAG_36_Methanoperedens_contig_148871_4
MAG_36_Methanoperedens_contig_148871_5
MAG_36_Methanoperedens_contig_148871_6
MAG_36_Methanoperedens_contig_148871_7
MAG_36_Methanoperedens_contig_148871_8
MAG_36_Methanoperedens_contig_148871_9
MAG_36_Methanoperedens_contig_148871_10
MAG_36_Methanoperedens_contig_148871_11
MAG_36_Methanoperedens_contig_148871_12
MAG_36_Methanoperedens_contig_148871_13
MAG_36_Methanoperedens_contig_148871_14
MAG_36_Methanoperedens_contig_148871_15
MAG_36_Methanoperedens_contig_148871_16
MAG_36_Methanoperedens_contig_148871_17
MAG_36_Methanoperedens_contig_148871_18
MAG_36_Methanoperedens_contig_148871_19
MAG_36_Methanoperedens_contig_148871_20
MAG_36_Methanoperedens_contig_148871_21
MAG_36_Methanoperedens_contig_148871_22
MAG_36_Methanoperedens_contig_148871_23
MAG_36_Methanoperedens_contig_148871_24
MAG_36_Methanoperedens_contig_148871_25
MAG_36_Methanoperedens_contig_148871_26
MAG_36_Methanoperedens_contig_148871_27
MAG_36_Methanoperedens_contig_148871_28
MAG_36_Methanoperedens_contig_148871_29
MAG_36_Methanoperedens_contig_148871_30
MAG_36_Methanoperedens_contig_148871_31
MAG_36_Methanoperedens_contig_148871_32
MAG_36_Methanoperedens_contig_148871_33
MAG_36_Methanoperedens_contig_148871_34
MAG_36_Methanoperedens_contig_148871_35
MAG_36_Methanoperedens_contig_148871_36
MAG_36_Methanoperedens_contig_148871_37
MAG_36_Methanoperedens_contig_148871_38
MAG_36_Methanoperedens_contig_148871_39
MAG_36_Methanoperedens_contig_148871_40
MAG_36_Methanoperedens_contig_148871_41
MAG_36_Methanoperedens_contig_148871_42
MAG_36_Methanoperedens_contig_148871_43
MAG_36_Methanoperedens_contig_148871_44
MAG_36_Methanoperedens_contig_148871_45
MAG_36_Methanoperedens_contig_148871_46
MAG_36_Methanoperedens_contig_148871_47
MAG_36_Methanoperedens_contig_148871_48
MAG_36_Methanoperedens_contig_148871_49
MAG_36_Methanoperedens_contig_148871_50
MAG_36_Methanoperedens_contig_148871_51
MAG_36_Methanoperedens_contig_148871_52
MAG_36_Methanoperedens_contig_148871_53
MAG_36_Methanoperedens_contig_148871_54
MAG_36_Methanoperedens_contig_148871_55
MAG_36_Methanoperedens_contig_148871_56
MAG_36_Methanoperedens_contig_148871_57
MAG_36_Methanoperedens_contig_148871_58
MAG_36_Methanoperedens_contig_148871_59
MAG_36_Methanoperedens_contig_148871_60
MAG_36_Methanoperedens_contig_148871_61
MAG_36_Methanoperedens_contig_148871_62
MAG_36_Methanoperedens_contig_148871_63
MAG_36_Methanoperedens_contig_148871_64
MAG_36_Methanoperedens_contig_148871_65
MAG_36_Methanoperedens_contig_148871_66
MAG_36_Methanoperedens_contig_148871_67
MAG_36_Methanoperedens_contig_148871_68
MAG_36_Methanoperedens_contig_148871_69
MAG_36_Methanoperedens_contig_148871_70
MAG_36_Methanoperedens_contig_148871_71
MAG_36_Methanoperedens_contig_148871_72
MAG_36_Methanoperedens_contig_148871_73
MAG_36_Methanoperedens_contig_148871_74
MAG_36_Methanoperedens_contig_148871_75
MAG_36_Methanoperedens_contig_148871_76
MAG_36_Methanoperedens_contig_148871_77
MAG_36_Methanoperedens_contig_148871_78
MAG_36_Methanoperedens_contig_149646_1
MAG_36_Methanoperedens_contig_149646_2
MAG_36_Methanoperedens_contig_149646_3
MAG_36_Methanoperedens_contig_149646_4
MAG_36_Methanoperedens_contig_149646_5
MAG_36_Methanoperedens_contig_149646_6
MAG_36_Methanoperedens_contig_149646_7
MAG_36_Methanoperedens_contig_149646_8
MAG_36_Methanoperedens_contig_149646_9
MAG_36_Methanoperedens_contig_149646_10
MAG_36_Methanoperedens_contig_149646_11
MAG_36_Methanoperedens_contig_149646_12
MAG_36_Methanoperedens_contig_149646_13
MAG_36_Methanoperedens_contig_149646_14
MAG_36_Methanoperedens_contig_149646_15
MAG_36_Methanoperedens_contig_149646_16
MAG_36_Methanoperedens_contig_149646_17
MAG_36_Methanoperedens_contig_149646_18
MAG_36_Methanoperedens_contig_149646_19
MAG_36_Methanoperedens_contig_149646_20
MAG_36_Methanoperedens_contig_149646_21
MAG_36_Methanoperedens_contig_149646_22
MAG_36_Methanoperedens_contig_149646_23
MAG_36_Methanoperedens_contig_149646_24
MAG_36_Methanoperedens_contig_149646_25
MAG_36_Methanoperedens_contig_149646_26
MAG_36_Methanoperedens_contig_149646_27
MAG_36_Methanoperedens_contig_149646_28
MAG_36_Methanoperedens_contig_149646_29
MAG_36_Methanoperedens_contig_149646_30
MAG_36_Methanoperedens_contig_149646_31
MAG_36_Methanoperedens_contig_149646_32
MAG_36_Methanoperedens_contig_149646_33
MAG_36_Methanoperedens_contig_149646_34
MAG_36_Methanoperedens_contig_149646_35
MAG_36_Methanoperedens_contig_149646_36
MAG_36_Methanoperedens_contig_149646_37
MAG_36_Methanoperedens_contig_149646_38
MAG_36_Methanoperedens_contig_149646_39
MAG_36_Methanoperedens_contig_149646_40
MAG_36_Methanoperedens_contig_149646_41
MAG_36_Methanoperedens_contig_149646_42
MAG_36_Methanoperedens_contig_149646_43
MAG_36_Methanoperedens_contig_149646_44
MAG_36_Methanoperedens_contig_149646_45
MAG_36_Methanoperedens_contig_149646_46
MAG_36_Methanoperedens_contig_149646_47
MAG_36_Methanoperedens_contig_149646_48
MAG_36_Methanoperedens_contig_149646_49
MAG_36_Methanoperedens_contig_149646_50
MAG_36_Methanoperedens_contig_149646_51
MAG_36_Methanoperedens_contig_149646_52
MAG_36_Methanoperedens_contig_149646_53
MAG_36_Methanoperedens_contig_149646_54
MAG_36_Methanoperedens_contig_149646_55
MAG_36_Methanoperedens_contig_149646_56
MAG_36_Methanoperedens_contig_149646_57
MAG_36_Methanoperedens_contig_149646_58
MAG_36_Methanoperedens_contig_149646_59
MAG_36_Methanoperedens_contig_149646_60
MAG_36_Methanoperedens_contig_149646_61
MAG_36_Methanoperedens_contig_149646_62
MAG_36_Methanoperedens_contig_149646_63
MAG_36_Methanoperedens_contig_149646_64
MAG_36_Methanoperedens_contig_149646_65
MAG_36_Methanoperedens_contig_149646_66
MAG_36_Methanoperedens_contig_149646_67
MAG_36_Methanoperedens_contig_149646_68
MAG_36_Methanoperedens_contig_149646_69
MAG_36_Methanoperedens_contig_149646_70
MAG_36_Methanoperedens_contig_149646_71
MAG_36_Methanoperedens_contig_149646_72
MAG_36_Methanoperedens_contig_149646_73
MAG_36_Methanoperedens_contig_149646_74
MAG_36_Methanoperedens_contig_149646_75
MAG_36_Methanoperedens_contig_149646_76
MAG_36_Methanoperedens_contig_149646_77
MAG_36_Methanoperedens_contig_149646_78
MAG_36_Methanoperedens_contig_149646_79
MAG_36_Methanoperedens_contig_149646_80
MAG_36_Methanoperedens_contig_149646_81
MAG_36_Methanoperedens_contig_149646_82
MAG_36_Methanoperedens_contig_149646_83
MAG_36_Methanoperedens_contig_149646_84
MAG_36_Methanoperedens_contig_149646_85
MAG_36_Methanoperedens_contig_149646_86
MAG_36_Methanoperedens_contig_149646_87
MAG_36_Methanoperedens_contig_149646_88
MAG_36_Methanoperedens_contig_149646_89
MAG_36_Methanoperedens_contig_149646_90
MAG_36_Methanoperedens_contig_149646_91
MAG_36_Methanoperedens_contig_149646_92
MAG_36_Methanoperedens_contig_149646_93
MAG_36_Methanoperedens_contig_149646_94
MAG_36_Methanoperedens_contig_149646_95
MAG_36_Methanoperedens_contig_149646_96
MAG_36_Methanoperedens_contig_149646_97
MAG_36_Methanoperedens_contig_149646_98
MAG_36_Methanoperedens_contig_149646_99
MAG_36_Methanoperedens_contig_149646_100
MAG_36_Methanoperedens_contig_149646_101
MAG_36_Methanoperedens_contig_149646_102
MAG_36_Methanoperedens_contig_149646_103
MAG_36_Methanoperedens_contig_149646_104
MAG_36_Methanoperedens_contig_149646_105
MAG_36_Methanoperedens_contig_149646_106
MAG_36_Methanoperedens_contig_149646_107
MAG_36_Methanoperedens_contig_149646_108
MAG_36_Methanoperedens_contig_149646_109
MAG_36_Methanoperedens_contig_149646_110
MAG_36_Methanoperedens_contig_149646_111
MAG_36_Methanoperedens_contig_149646_112
MAG_36_Methanoperedens_contig_149646_113
MAG_36_Methanoperedens_contig_149646_114
MAG_36_Methanoperedens_contig_149646_115
MAG_36_Methanoperedens_contig_149646_116
MAG_36_Methanoperedens_contig_149646_117
MAG_36_Methanoperedens_contig_149646_118
MAG_36_Methanoperedens_contig_149646_119
MAG_36_Methanoperedens_contig_149646_120
MAG_36_Methanoperedens_contig_149646_121
MAG_36_Methanoperedens_contig_149646_122
MAG_36_Methanoperedens_contig_149646_123
MAG_36_Methanoperedens_contig_149646_124
MAG_36_Methanoperedens_contig_149646_125
MAG_36_Methanoperedens_contig_149646_126
MAG_36_Methanoperedens_contig_149646_127
MAG_36_Methanoperedens_contig_149646_128
MAG_36_Methanoperedens_contig_149646_129
MAG_36_Methanoperedens_contig_149646_130
MAG_36_Methanoperedens_contig_149646_131
MAG_36_Methanoperedens_contig_149646_132
MAG_36_Methanoperedens_contig_149646_133
MAG_36_Methanoperedens_contig_149646_134
MAG_36_Methanoperedens_contig_149646_135
MAG_36_Methanoperedens_contig_149646_136
MAG_36_Methanoperedens_contig_149646_137
MAG_36_Methanoperedens_contig_149646_138
MAG_36_Methanoperedens_contig_149646_139
MAG_36_Methanoperedens_contig_149646_140
MAG_36_Methanoperedens_contig_149646_141
MAG_36_Methanoperedens_contig_149646_142
MAG_36_Methanoperedens_contig_149646_143
MAG_36_Methanoperedens_contig_149646_144
MAG_36_Methanoperedens_contig_149646_145
MAG_36_Methanoperedens_contig_149646_146
MAG_36_Methanoperedens_contig_149646_147
MAG_36_Methanoperedens_contig_149646_148
MAG_36_Methanoperedens_contig_149646_149
MAG_36_Methanoperedens_contig_149646_150
MAG_36_Methanoperedens_contig_149646_151
MAG_36_Methanoperedens_contig_149646_152
MAG_36_Methanoperedens_contig_149646_153
MAG_36_Methanoperedens_contig_149646_154
MAG_36_Methanoperedens_contig_149646_155
MAG_36_Methanoperedens_contig_149646_156
MAG_36_Methanoperedens_contig_149646_157
MAG_36_Methanoperedens_contig_149646_158
MAG_36_Methanoperedens_contig_149646_159
MAG_36_Methanoperedens_contig_149646_160
MAG_36_Methanoperedens_contig_149646_161
MAG_36_Methanoperedens_contig_149646_162
MAG_36_Methanoperedens_contig_151495_1
MAG_36_Methanoperedens_contig_151495_2
MAG_36_Methanoperedens_contig_151495_3
MAG_36_Methanoperedens_contig_151495_4
MAG_36_Methanoperedens_contig_151495_5
MAG_36_Methanoperedens_contig_153749_1
MAG_36_Methanoperedens_contig_153749_3
MAG_36_Methanoperedens_contig_153749_4
MAG_36_Methanoperedens_contig_153749_5
MAG_36_Methanoperedens_contig_153749_6
MAG_36_Methanoperedens_contig_153749_7
MAG_36_Methanoperedens_contig_153749_8
MAG_36_Methanoperedens_contig_153749_9
MAG_36_Methanoperedens_contig_153749_10
MAG_36_Methanoperedens_contig_153749_11
MAG_36_Methanoperedens_contig_153749_12
MAG_36_Methanoperedens_contig_161075_1
MAG_36_Methanoperedens_contig_161075_2
MAG_36_Methanoperedens_contig_161075_3
MAG_36_Methanoperedens_contig_161075_4
MAG_36_Methanoperedens_contig_161075_5
MAG_36_Methanoperedens_contig_161075_6
MAG_36_Methanoperedens_contig_161075_7
MAG_36_Methanoperedens_contig_161075_8
MAG_36_Methanoperedens_contig_161075_9
MAG_36_Methanoperedens_contig_161075_10
MAG_36_Methanoperedens_contig_161075_11
MAG_36_Methanoperedens_contig_161075_12
MAG_36_Methanoperedens_contig_161075_13
MAG_36_Methanoperedens_contig_161075_14
MAG_36_Methanoperedens_contig_161075_15
MAG_36_Methanoperedens_contig_161075_16
MAG_36_Methanoperedens_contig_161075_17
MAG_36_Methanoperedens_contig_161075_18
MAG_36_Methanoperedens_contig_161075_19
MAG_36_Methanoperedens_contig_161075_20
MAG_36_Methanoperedens_contig_161075_21
MAG_36_Methanoperedens_contig_161075_22
MAG_36_Methanoperedens_contig_161075_23
MAG_36_Methanoperedens_contig_161075_24
MAG_36_Methanoperedens_contig_161075_25
MAG_36_Methanoperedens_contig_161075_26
MAG_36_Methanoperedens_contig_161075_27
MAG_36_Methanoperedens_contig_161075_28
MAG_36_Methanoperedens_contig_161075_29
MAG_36_Methanoperedens_contig_161075_30
MAG_36_Methanoperedens_contig_161075_31
MAG_36_Methanoperedens_contig_161075_32
MAG_36_Methanoperedens_contig_161075_33
MAG_36_Methanoperedens_contig_161075_34
MAG_36_Methanoperedens_contig_161075_35
MAG_36_Methanoperedens_contig_161075_36
MAG_36_Methanoperedens_contig_161075_37
MAG_36_Methanoperedens_contig_161075_38
MAG_36_Methanoperedens_contig_161075_39
MAG_36_Methanoperedens_contig_161075_40
MAG_36_Methanoperedens_contig_161075_41
MAG_36_Methanoperedens_contig_161075_42
MAG_36_Methanoperedens_contig_161075_43
MAG_36_Methanoperedens_contig_161075_44
MAG_36_Methanoperedens_contig_161075_45
MAG_36_Methanoperedens_contig_161075_46
MAG_36_Methanoperedens_contig_161075_47
MAG_36_Methanoperedens_contig_161075_48
MAG_36_Methanoperedens_contig_161075_49
MAG_36_Methanoperedens_contig_161075_50
MAG_36_Methanoperedens_contig_161075_51
MAG_36_Methanoperedens_contig_161075_52
MAG_36_Methanoperedens_contig_161075_53
MAG_36_Methanoperedens_contig_161075_54
MAG_36_Methanoperedens_contig_161075_55
MAG_36_Methanoperedens_contig_161075_56
MAG_36_Methanoperedens_contig_161075_57
MAG_36_Methanoperedens_contig_161075_58
MAG_36_Methanoperedens_contig_161075_59
MAG_36_Methanoperedens_contig_161075_60
MAG_36_Methanoperedens_contig_161075_61
MAG_36_Methanoperedens_contig_161075_62
MAG_36_Methanoperedens_contig_161075_63
MAG_36_Methanoperedens_contig_161075_64
MAG_36_Methanoperedens_contig_161075_65
MAG_36_Methanoperedens_contig_161075_66
MAG_36_Methanoperedens_contig_161075_67
MAG_36_Methanoperedens_contig_161075_68
MAG_36_Methanoperedens_contig_161075_69
MAG_36_Methanoperedens_contig_161075_70
MAG_36_Methanoperedens_contig_161075_71
MAG_36_Methanoperedens_contig_161075_72
MAG_36_Methanoperedens_contig_161075_73
MAG_36_Methanoperedens_contig_161075_74
MAG_36_Methanoperedens_contig_161075_75
MAG_36_Methanoperedens_contig_161075_76
MAG_36_Methanoperedens_contig_161075_77
MAG_36_Methanoperedens_contig_161075_78
MAG_36_Methanoperedens_contig_161075_80
MAG_36_Methanoperedens_contig_161075_81
MAG_36_Methanoperedens_contig_161075_82
MAG_36_Methanoperedens_contig_161075_83
MAG_36_Methanoperedens_contig_161075_84
MAG_36_Methanoperedens_contig_161075_85
MAG_36_Methanoperedens_contig_161075_86
MAG_36_Methanoperedens_contig_161075_87
MAG_36_Methanoperedens_contig_161075_88
MAG_36_Methanoperedens_contig_161075_89
MAG_36_Methanoperedens_contig_161075_90
MAG_36_Methanoperedens_contig_161075_91
MAG_36_Methanoperedens_contig_161075_92
MAG_36_Methanoperedens_contig_161075_93
MAG_36_Methanoperedens_contig_161075_94
MAG_36_Methanoperedens_contig_161075_95
MAG_36_Methanoperedens_contig_161075_96
MAG_36_Methanoperedens_contig_161075_97
MAG_36_Methanoperedens_contig_161075_98
MAG_36_Methanoperedens_contig_161075_99
MAG_36_Methanoperedens_contig_161075_100
MAG_36_Methanoperedens_contig_161075_101
MAG_36_Methanoperedens_contig_161075_102
MAG_36_Methanoperedens_contig_161075_103
MAG_36_Methanoperedens_contig_161075_104
MAG_36_Methanoperedens_contig_161075_105
MAG_36_Methanoperedens_contig_161075_106
MAG_36_Methanoperedens_contig_161075_107
MAG_36_Methanoperedens_contig_161075_108
MAG_36_Methanoperedens_contig_161075_109
MAG_36_Methanoperedens_contig_161075_110
MAG_36_Methanoperedens_contig_161075_111
MAG_36_Methanoperedens_contig_161075_112
MAG_36_Methanoperedens_contig_161075_113
MAG_36_Methanoperedens_contig_161075_114
MAG_36_Methanoperedens_contig_161075_115
MAG_36_Methanoperedens_contig_161075_116
MAG_36_Methanoperedens_contig_161075_117
MAG_36_Methanoperedens_contig_161075_118
MAG_36_Methanoperedens_contig_161075_119
MAG_36_Methanoperedens_contig_161075_120
MAG_36_Methanoperedens_contig_161075_121
MAG_36_Methanoperedens_contig_161075_122
MAG_36_Methanoperedens_contig_161075_123
MAG_36_Methanoperedens_contig_161075_124
MAG_36_Methanoperedens_contig_161075_125
MAG_36_Methanoperedens_contig_161075_126
MAG_36_Methanoperedens_contig_161075_127
MAG_36_Methanoperedens_contig_161075_128
MAG_36_Methanoperedens_contig_164393_1
MAG_36_Methanoperedens_contig_164393_2
MAG_36_Methanoperedens_contig_164393_3
MAG_36_Methanoperedens_contig_164393_4
MAG_36_Methanoperedens_contig_164393_5
MAG_36_Methanoperedens_contig_164393_6
MAG_36_Methanoperedens_contig_164393_7
MAG_36_Methanoperedens_contig_164393_8
MAG_36_Methanoperedens_contig_164393_9
MAG_36_Methanoperedens_contig_164393_10
MAG_36_Methanoperedens_contig_164393_11
MAG_36_Methanoperedens_contig_164393_12
MAG_36_Methanoperedens_contig_164393_13
MAG_36_Methanoperedens_contig_164393_14
MAG_36_Methanoperedens_contig_164393_15
MAG_36_Methanoperedens_contig_164393_16
MAG_36_Methanoperedens_contig_164393_17
MAG_36_Methanoperedens_contig_164393_18
MAG_36_Methanoperedens_contig_164393_19
MAG_36_Methanoperedens_contig_164393_20
MAG_36_Methanoperedens_contig_164393_21
MAG_36_Methanoperedens_contig_164393_22
MAG_36_Methanoperedens_contig_164393_23
MAG_36_Methanoperedens_contig_164393_24
MAG_36_Methanoperedens_contig_164393_25
MAG_36_Methanoperedens_contig_164393_26
MAG_36_Methanoperedens_contig_164393_27
MAG_36_Methanoperedens_contig_164393_28
MAG_36_Methanoperedens_contig_164393_29
MAG_36_Methanoperedens_contig_164393_30
MAG_36_Methanoperedens_contig_164393_31
MAG_36_Methanoperedens_contig_164393_32
MAG_36_Methanoperedens_contig_164393_33
MAG_36_Methanoperedens_contig_164393_34
MAG_36_Methanoperedens_contig_164393_35
MAG_36_Methanoperedens_contig_164393_36
MAG_36_Methanoperedens_contig_164393_37
MAG_36_Methanoperedens_contig_164393_38
MAG_36_Methanoperedens_contig_164393_39
MAG_36_Methanoperedens_contig_164393_40
MAG_36_Methanoperedens_contig_164393_41
MAG_36_Methanoperedens_contig_164393_42
MAG_36_Methanoperedens_contig_164393_43
MAG_36_Methanoperedens_contig_164393_44
MAG_36_Methanoperedens_contig_164393_45
MAG_36_Methanoperedens_contig_164393_46
MAG_36_Methanoperedens_contig_164393_47
MAG_36_Methanoperedens_contig_164393_48
MAG_36_Methanoperedens_contig_164393_49
MAG_36_Methanoperedens_contig_164393_50
MAG_36_Methanoperedens_contig_164393_51
MAG_36_Methanoperedens_contig_164393_52
MAG_36_Methanoperedens_contig_164393_53
MAG_36_Methanoperedens_contig_164393_54
MAG_36_Methanoperedens_contig_164393_55
MAG_36_Methanoperedens_contig_164393_56
MAG_36_Methanoperedens_contig_164393_57
MAG_36_Methanoperedens_contig_164393_58
MAG_36_Methanoperedens_contig_164393_59
MAG_36_Methanoperedens_contig_164393_60
MAG_36_Methanoperedens_contig_164393_61
MAG_36_Methanoperedens_contig_164393_62
MAG_36_Methanoperedens_contig_164393_63
MAG_36_Methanoperedens_contig_164393_64
MAG_36_Methanoperedens_contig_164393_65
MAG_36_Methanoperedens_contig_164393_66
MAG_36_Methanoperedens_contig_164393_67
MAG_36_Methanoperedens_contig_164393_68
MAG_36_Methanoperedens_contig_164393_69
MAG_36_Methanoperedens_contig_164393_70
MAG_36_Methanoperedens_contig_164393_71
MAG_36_Methanoperedens_contig_164393_72
MAG_36_Methanoperedens_contig_164393_73
MAG_36_Methanoperedens_contig_164393_74
MAG_36_Methanoperedens_contig_164393_75
MAG_36_Methanoperedens_contig_164393_76
MAG_36_Methanoperedens_contig_164393_77
MAG_36_Methanoperedens_contig_164393_78
MAG_36_Methanoperedens_contig_166263_1
MAG_36_Methanoperedens_contig_166263_2
MAG_36_Methanoperedens_contig_166263_3
MAG_36_Methanoperedens_contig_166263_4
MAG_36_Methanoperedens_contig_166952_1
MAG_36_Methanoperedens_contig_166952_2
MAG_36_Methanoperedens_contig_166952_3
MAG_36_Methanoperedens_contig_166952_4
MAG_36_Methanoperedens_contig_166952_5
MAG_36_Methanoperedens_contig_166952_6
MAG_36_Methanoperedens_contig_166952_7
MAG_36_Methanoperedens_contig_166952_8
MAG_36_Methanoperedens_contig_166952_9
MAG_36_Methanoperedens_contig_166952_10
MAG_36_Methanoperedens_contig_166952_11
MAG_36_Methanoperedens_contig_166952_12
MAG_36_Methanoperedens_contig_166952_13
MAG_36_Methanoperedens_contig_166952_14
MAG_36_Methanoperedens_contig_166952_15
MAG_36_Methanoperedens_contig_166952_16
MAG_36_Methanoperedens_contig_166952_17
MAG_36_Methanoperedens_contig_166952_18
MAG_36_Methanoperedens_contig_166952_19
MAG_36_Methanoperedens_contig_166952_20
MAG_36_Methanoperedens_contig_166952_21
MAG_36_Methanoperedens_contig_170661_1
MAG_36_Methanoperedens_contig_170661_2
MAG_36_Methanoperedens_contig_170661_3
MAG_36_Methanoperedens_contig_170661_4
MAG_36_Methanoperedens_contig_170661_5
MAG_36_Methanoperedens_contig_170661_6
MAG_36_Methanoperedens_contig_170661_7
MAG_36_Methanoperedens_contig_170661_8
MAG_36_Methanoperedens_contig_170661_9
MAG_36_Methanoperedens_contig_170661_10
MAG_36_Methanoperedens_contig_170661_11
MAG_36_Methanoperedens_contig_170661_12
MAG_36_Methanoperedens_contig_170661_13
MAG_36_Methanoperedens_contig_170661_14
MAG_36_Methanoperedens_contig_170661_15
MAG_36_Methanoperedens_contig_170661_16
MAG_36_Methanoperedens_contig_170661_17
MAG_36_Methanoperedens_contig_170661_18
MAG_36_Methanoperedens_contig_170872_1
MAG_36_Methanoperedens_contig_170872_2
MAG_36_Methanoperedens_contig_170872_3
MAG_36_Methanoperedens_contig_170872_4
MAG_36_Methanoperedens_contig_170872_5
MAG_36_Methanoperedens_contig_170872_6
MAG_36_Methanoperedens_contig_175955_1
MAG_36_Methanoperedens_contig_175955_2
MAG_36_Methanoperedens_contig_175955_3
MAG_36_Methanoperedens_contig_175955_4
MAG_36_Methanoperedens_contig_175955_5
MAG_36_Methanoperedens_contig_175955_6
MAG_36_Methanoperedens_contig_175955_7
MAG_36_Methanoperedens_contig_175955_8
MAG_36_Methanoperedens_contig_175955_9
MAG_36_Methanoperedens_contig_175955_10
MAG_36_Methanoperedens_contig_175955_11
MAG_36_Methanoperedens_contig_175955_12
MAG_36_Methanoperedens_contig_175955_13
MAG_36_Methanoperedens_contig_175955_14
MAG_36_Methanoperedens_contig_175955_15
MAG_36_Methanoperedens_contig_175955_16
MAG_36_Methanoperedens_contig_175955_17
MAG_36_Methanoperedens_contig_176111_1
MAG_36_Methanoperedens_contig_176111_2
MAG_36_Methanoperedens_contig_176759_1
MAG_36_Methanoperedens_contig_176759_3
MAG_36_Methanoperedens_contig_176759_4
MAG_36_Methanoperedens_contig_176759_5
MAG_36_Methanoperedens_contig_176759_6
MAG_36_Methanoperedens_contig_176759_7
MAG_36_Methanoperedens_contig_176759_8
MAG_36_Methanoperedens_contig_176759_9
MAG_36_Methanoperedens_contig_176759_10
MAG_36_Methanoperedens_contig_176759_11
MAG_36_Methanoperedens_contig_176759_12
MAG_36_Methanoperedens_contig_176759_13
MAG_36_Methanoperedens_contig_176759_14
MAG_36_Methanoperedens_contig_176759_15
MAG_36_Methanoperedens_contig_176759_16
MAG_36_Methanoperedens_contig_176759_17
MAG_36_Methanoperedens_contig_176759_18
MAG_36_Methanoperedens_contig_176759_19
MAG_36_Methanoperedens_contig_176759_20
MAG_36_Methanoperedens_contig_176759_21
MAG_36_Methanoperedens_contig_176759_22
MAG_36_Methanoperedens_contig_176759_23
MAG_36_Methanoperedens_contig_176759_24
MAG_36_Methanoperedens_contig_176759_25
MAG_36_Methanoperedens_contig_176759_26
MAG_36_Methanoperedens_contig_176759_27
MAG_36_Methanoperedens_contig_176759_28
MAG_36_Methanoperedens_contig_176759_29
MAG_36_Methanoperedens_contig_176759_30
MAG_36_Methanoperedens_contig_176759_31
MAG_36_Methanoperedens_contig_176759_32
MAG_36_Methanoperedens_contig_176759_33
MAG_36_Methanoperedens_contig_176759_34
MAG_36_Methanoperedens_contig_176759_35
MAG_36_Methanoperedens_contig_176759_36
MAG_36_Methanoperedens_contig_176759_37
MAG_36_Methanoperedens_contig_176759_38
MAG_36_Methanoperedens_contig_176759_39
MAG_36_Methanoperedens_contig_176759_40
MAG_36_Methanoperedens_contig_176759_41
MAG_36_Methanoperedens_contig_176759_42
MAG_36_Methanoperedens_contig_176759_43
MAG_36_Methanoperedens_contig_176759_44
MAG_36_Methanoperedens_contig_176759_45
MAG_36_Methanoperedens_contig_176759_46
MAG_36_Methanoperedens_contig_176759_47
MAG_36_Methanoperedens_contig_176759_48
MAG_36_Methanoperedens_contig_176759_49
MAG_36_Methanoperedens_contig_176759_50
MAG_36_Methanoperedens_contig_176759_51
MAG_36_Methanoperedens_contig_176759_52
MAG_36_Methanoperedens_contig_176759_53
MAG_36_Methanoperedens_contig_176759_54
MAG_36_Methanoperedens_contig_176759_55
MAG_36_Methanoperedens_contig_176759_56
MAG_36_Methanoperedens_contig_176759_57
MAG_36_Methanoperedens_contig_176759_58
MAG_36_Methanoperedens_contig_176759_59
MAG_36_Methanoperedens_contig_176759_60
MAG_36_Methanoperedens_contig_176759_61
MAG_36_Methanoperedens_contig_176759_62
MAG_36_Methanoperedens_contig_176759_63
MAG_36_Methanoperedens_contig_176759_64
MAG_36_Methanoperedens_contig_176759_65
MAG_36_Methanoperedens_contig_176759_66
MAG_36_Methanoperedens_contig_176759_67
MAG_36_Methanoperedens_contig_176759_68
MAG_36_Methanoperedens_contig_176759_69
MAG_36_Methanoperedens_contig_176759_70
MAG_36_Methanoperedens_contig_176759_71
MAG_36_Methanoperedens_contig_176759_72
MAG_36_Methanoperedens_contig_176759_73
MAG_36_Methanoperedens_contig_176759_74
MAG_36_Methanoperedens_contig_176759_75
MAG_36_Methanoperedens_contig_176759_76
MAG_36_Methanoperedens_contig_176759_77
MAG_36_Methanoperedens_contig_176759_78
MAG_36_Methanoperedens_contig_178101_1
MAG_36_Methanoperedens_contig_178101_2
MAG_36_Methanoperedens_contig_178101_3
MAG_36_Methanoperedens_contig_178101_4
MAG_36_Methanoperedens_contig_178101_5
MAG_36_Methanoperedens_contig_178101_6
MAG_36_Methanoperedens_contig_178101_7
MAG_36_Methanoperedens_contig_178101_8
MAG_36_Methanoperedens_contig_178534_1
MAG_36_Methanoperedens_contig_178534_2
MAG_36_Methanoperedens_contig_178534_3
MAG_36_Methanoperedens_contig_178534_4
MAG_36_Methanoperedens_contig_178534_5
MAG_36_Methanoperedens_contig_178534_6
MAG_36_Methanoperedens_contig_178534_7
MAG_36_Methanoperedens_contig_178534_8
MAG_36_Methanoperedens_contig_178534_9
MAG_36_Methanoperedens_contig_178534_10
MAG_36_Methanoperedens_contig_178534_11
MAG_36_Methanoperedens_contig_178534_12
MAG_36_Methanoperedens_contig_178534_13
MAG_36_Methanoperedens_contig_178534_14
MAG_36_Methanoperedens_contig_178534_15
MAG_36_Methanoperedens_contig_178534_16
MAG_36_Methanoperedens_contig_178534_17
MAG_36_Methanoperedens_contig_178534_18
MAG_36_Methanoperedens_contig_178534_19
MAG_36_Methanoperedens_contig_178534_20
MAG_36_Methanoperedens_contig_178534_21
MAG_36_Methanoperedens_contig_178534_22
MAG_36_Methanoperedens_contig_178534_23
MAG_36_Methanoperedens_contig_178534_24
MAG_36_Methanoperedens_contig_178534_25
MAG_36_Methanoperedens_contig_178534_26
MAG_36_Methanoperedens_contig_178534_27
MAG_36_Methanoperedens_contig_179819_1
MAG_36_Methanoperedens_contig_179819_2
MAG_36_Methanoperedens_contig_179819_3
MAG_36_Methanoperedens_contig_179819_4
MAG_36_Methanoperedens_contig_179819_5
MAG_36_Methanoperedens_contig_179819_6
MAG_36_Methanoperedens_contig_179819_7
MAG_36_Methanoperedens_contig_179819_8
MAG_36_Methanoperedens_contig_179819_9
MAG_36_Methanoperedens_contig_179819_10
MAG_36_Methanoperedens_contig_179819_11
MAG_36_Methanoperedens_contig_179819_12
MAG_36_Methanoperedens_contig_179819_13
MAG_36_Methanoperedens_contig_179819_14
MAG_36_Methanoperedens_contig_179819_15
MAG_36_Methanoperedens_contig_179819_16
MAG_36_Methanoperedens_contig_179819_17
MAG_36_Methanoperedens_contig_179819_18
MAG_36_Methanoperedens_contig_179819_19
MAG_36_Methanoperedens_contig_179819_20
MAG_36_Methanoperedens_contig_179819_21
MAG_36_Methanoperedens_contig_179819_22
MAG_36_Methanoperedens_contig_179819_23
MAG_36_Methanoperedens_contig_179819_24
MAG_36_Methanoperedens_contig_179819_25
MAG_36_Methanoperedens_contig_179819_26
MAG_36_Methanoperedens_contig_179819_27
MAG_36_Methanoperedens_contig_179819_28
MAG_36_Methanoperedens_contig_179819_29
MAG_36_Methanoperedens_contig_179819_30
MAG_36_Methanoperedens_contig_179819_31
MAG_36_Methanoperedens_contig_179819_32
MAG_36_Methanoperedens_contig_179819_33
MAG_36_Methanoperedens_contig_179819_34
MAG_36_Methanoperedens_contig_187529_1
MAG_36_Methanoperedens_contig_187529_2
MAG_36_Methanoperedens_contig_187529_3
MAG_36_Methanoperedens_contig_187529_4
MAG_36_Methanoperedens_contig_187529_5
MAG_36_Methanoperedens_contig_187529_6
MAG_36_Methanoperedens_contig_187529_7
MAG_36_Methanoperedens_contig_187529_8
MAG_36_Methanoperedens_contig_187529_9
MAG_36_Methanoperedens_contig_187529_10
MAG_36_Methanoperedens_contig_187529_11
MAG_36_Methanoperedens_contig_187529_12
MAG_36_Methanoperedens_contig_187529_13
MAG_36_Methanoperedens_contig_187529_14
MAG_36_Methanoperedens_contig_187529_15
MAG_36_Methanoperedens_contig_187529_16
MAG_36_Methanoperedens_contig_187529_17
MAG_36_Methanoperedens_contig_187529_18
MAG_36_Methanoperedens_contig_187529_19
MAG_36_Methanoperedens_contig_187529_20
MAG_36_Methanoperedens_contig_187529_21
MAG_36_Methanoperedens_contig_187529_22
MAG_36_Methanoperedens_contig_187529_23
MAG_36_Methanoperedens_contig_187529_24
MAG_36_Methanoperedens_contig_187529_25
MAG_36_Methanoperedens_contig_187529_26
MAG_36_Methanoperedens_contig_187529_27
MAG_36_Methanoperedens_contig_187529_28
MAG_36_Methanoperedens_contig_187529_29
MAG_36_Methanoperedens_contig_187529_30
MAG_36_Methanoperedens_contig_187529_31
MAG_36_Methanoperedens_contig_187529_32
MAG_36_Methanoperedens_contig_187529_33
MAG_36_Methanoperedens_contig_187529_34
MAG_36_Methanoperedens_contig_187529_35
MAG_36_Methanoperedens_contig_187529_36
MAG_36_Methanoperedens_contig_187529_37
MAG_36_Methanoperedens_contig_187529_38
MAG_36_Methanoperedens_contig_187529_39
MAG_36_Methanoperedens_contig_187529_40
MAG_36_Methanoperedens_contig_187529_41
MAG_36_Methanoperedens_contig_187529_42
MAG_36_Methanoperedens_contig_187529_43
MAG_36_Methanoperedens_contig_187529_44
MAG_36_Methanoperedens_contig_187529_45
MAG_36_Methanoperedens_contig_187529_46
MAG_36_Methanoperedens_contig_187529_47
MAG_36_Methanoperedens_contig_187529_48
MAG_36_Methanoperedens_contig_187529_49
MAG_36_Methanoperedens_contig_187529_50
MAG_36_Methanoperedens_contig_187529_51
MAG_36_Methanoperedens_contig_187529_52
MAG_36_Methanoperedens_contig_187529_53
MAG_36_Methanoperedens_contig_187529_54
MAG_36_Methanoperedens_contig_187529_55
MAG_36_Methanoperedens_contig_187529_56
MAG_36_Methanoperedens_contig_187529_57
MAG_36_Methanoperedens_contig_187529_58
MAG_36_Methanoperedens_contig_187529_59
MAG_36_Methanoperedens_contig_187529_60
MAG_36_Methanoperedens_contig_187529_61
MAG_36_Methanoperedens_contig_187529_62
MAG_36_Methanoperedens_contig_187529_63
MAG_36_Methanoperedens_contig_187529_64
MAG_36_Methanoperedens_contig_187529_65
MAG_36_Methanoperedens_contig_187529_66
MAG_36_Methanoperedens_contig_187529_67
MAG_36_Methanoperedens_contig_187529_68
MAG_36_Methanoperedens_contig_187529_69
MAG_36_Methanoperedens_contig_187529_70
MAG_36_Methanoperedens_contig_187529_71
MAG_36_Methanoperedens_contig_187529_72
MAG_36_Methanoperedens_contig_187529_73
MAG_36_Methanoperedens_contig_187529_74
MAG_36_Methanoperedens_contig_187529_75
MAG_36_Methanoperedens_contig_187529_76
MAG_36_Methanoperedens_contig_187529_77
MAG_36_Methanoperedens_contig_187529_78
MAG_36_Methanoperedens_contig_187529_79
MAG_36_Methanoperedens_contig_187529_80
MAG_36_Methanoperedens_contig_187529_81
MAG_36_Methanoperedens_contig_187529_82
MAG_36_Methanoperedens_contig_187529_83
MAG_36_Methanoperedens_contig_187529_84
MAG_36_Methanoperedens_contig_187529_85
MAG_36_Methanoperedens_contig_187529_86
MAG_36_Methanoperedens_contig_187529_87
MAG_36_Methanoperedens_contig_187529_88
MAG_36_Methanoperedens_contig_187529_89
MAG_36_Methanoperedens_contig_187529_90
MAG_36_Methanoperedens_contig_187529_91
MAG_36_Methanoperedens_contig_187529_93
MAG_36_Methanoperedens_contig_187529_94
MAG_36_Methanoperedens_contig_187529_95
MAG_36_Methanoperedens_contig_187529_96
MAG_36_Methanoperedens_contig_187529_97
MAG_36_Methanoperedens_contig_187529_98
MAG_36_Methanoperedens_contig_187529_99
MAG_36_Methanoperedens_contig_187529_100
MAG_36_Methanoperedens_contig_187529_101
MAG_36_Methanoperedens_contig_187529_102
MAG_36_Methanoperedens_contig_187529_103
MAG_36_Methanoperedens_contig_187529_104
MAG_36_Methanoperedens_contig_193306_1
MAG_36_Methanoperedens_contig_193306_2
MAG_36_Methanoperedens_contig_193306_3
MAG_36_Methanoperedens_contig_193306_4
MAG_36_Methanoperedens_contig_193306_5
MAG_36_Methanoperedens_contig_193306_6
MAG_36_Methanoperedens_contig_193306_7
MAG_36_Methanoperedens_contig_193306_8
MAG_36_Methanoperedens_contig_193306_9
MAG_36_Methanoperedens_contig_193306_10
MAG_36_Methanoperedens_contig_193306_11
MAG_36_Methanoperedens_contig_193306_12
MAG_36_Methanoperedens_contig_193306_13
MAG_36_Methanoperedens_contig_193306_14
MAG_36_Methanoperedens_contig_193306_15
MAG_36_Methanoperedens_contig_193306_16
MAG_36_Methanoperedens_contig_195413_1
MAG_36_Methanoperedens_contig_195413_2
MAG_36_Methanoperedens_contig_195413_3
MAG_36_Methanoperedens_contig_195413_4
MAG_36_Methanoperedens_contig_195413_5
MAG_36_Methanoperedens_contig_195413_6
MAG_36_Methanoperedens_contig_195413_7
MAG_36_Methanoperedens_contig_195413_8
MAG_36_Methanoperedens_contig_195413_9
MAG_36_Methanoperedens_contig_195413_10
MAG_36_Methanoperedens_contig_195413_11
MAG_36_Methanoperedens_contig_195413_12
MAG_36_Methanoperedens_contig_195413_13
MAG_36_Methanoperedens_contig_195413_14
MAG_36_Methanoperedens_contig_195413_15
MAG_36_Methanoperedens_contig_195413_16
MAG_36_Methanoperedens_contig_195413_17
MAG_36_Methanoperedens_contig_195413_18
MAG_36_Methanoperedens_contig_195413_19
MAG_36_Methanoperedens_contig_195413_20
MAG_36_Methanoperedens_contig_195413_21
MAG_36_Methanoperedens_contig_195413_22
MAG_36_Methanoperedens_contig_195413_23
MAG_36_Methanoperedens_contig_195413_24
MAG_36_Methanoperedens_contig_195413_25
MAG_36_Methanoperedens_contig_195413_26
MAG_36_Methanoperedens_contig_195413_27
MAG_36_Methanoperedens_contig_195413_28
MAG_36_Methanoperedens_contig_195413_29
MAG_36_Methanoperedens_contig_195413_30
MAG_36_Methanoperedens_contig_195413_31
MAG_36_Methanoperedens_contig_195413_32
MAG_36_Methanoperedens_contig_195413_33
MAG_36_Methanoperedens_contig_195413_34
MAG_36_Methanoperedens_contig_195413_35
MAG_36_Methanoperedens_contig_195413_36
MAG_36_Methanoperedens_contig_195413_37
MAG_36_Methanoperedens_contig_195413_38
MAG_36_Methanoperedens_contig_195413_39
MAG_36_Methanoperedens_contig_195413_40
MAG_36_Methanoperedens_contig_195413_41
MAG_36_Methanoperedens_contig_195413_42
MAG_36_Methanoperedens_contig_195413_43
MAG_36_Methanoperedens_contig_195413_44
MAG_36_Methanoperedens_contig_195413_45
MAG_36_Methanoperedens_contig_195413_46
MAG_36_Methanoperedens_contig_195413_47
MAG_36_Methanoperedens_contig_195413_48
MAG_36_Methanoperedens_contig_195413_49
MAG_36_Methanoperedens_contig_195413_50
MAG_36_Methanoperedens_contig_195413_51
MAG_36_Methanoperedens_contig_195413_52
MAG_36_Methanoperedens_contig_195413_53
MAG_36_Methanoperedens_contig_195413_54
MAG_36_Methanoperedens_contig_195413_55
MAG_36_Methanoperedens_contig_195413_56
MAG_36_Methanoperedens_contig_195413_57
MAG_36_Methanoperedens_contig_195413_58
MAG_36_Methanoperedens_contig_195413_59
MAG_36_Methanoperedens_contig_195413_60
MAG_36_Methanoperedens_contig_195413_61
MAG_36_Methanoperedens_contig_195413_62
MAG_36_Methanoperedens_contig_195413_63
MAG_36_Methanoperedens_contig_195413_64
MAG_36_Methanoperedens_contig_195413_65
MAG_36_Methanoperedens_contig_195413_66
MAG_36_Methanoperedens_contig_198622_2
MAG_36_Methanoperedens_contig_198622_3
MAG_36_Methanoperedens_contig_198622_4
MAG_36_Methanoperedens_contig_198622_5
MAG_36_Methanoperedens_contig_198622_6
MAG_36_Methanoperedens_contig_198622_7
MAG_36_Methanoperedens_contig_198622_8
MAG_36_Methanoperedens_contig_198622_9
MAG_36_Methanoperedens_contig_198622_10
MAG_36_Methanoperedens_contig_198622_11
MAG_36_Methanoperedens_contig_198622_12
MAG_36_Methanoperedens_contig_198622_13
MAG_36_Methanoperedens_contig_198622_14
MAG_36_Methanoperedens_contig_198622_15
MAG_36_Methanoperedens_contig_198622_16
MAG_36_Methanoperedens_contig_198622_17
MAG_36_Methanoperedens_contig_198622_18
MAG_36_Methanoperedens_contig_198622_19
MAG_36_Methanoperedens_contig_198622_20
MAG_36_Methanoperedens_contig_198622_21
MAG_36_Methanoperedens_contig_198622_22
MAG_36_Methanoperedens_contig_198622_23
MAG_36_Methanoperedens_contig_198622_24
MAG_36_Methanoperedens_contig_198622_25
MAG_36_Methanoperedens_contig_198622_26
MAG_36_Methanoperedens_contig_198622_27
MAG_36_Methanoperedens_contig_198622_28
MAG_36_Methanoperedens_contig_198622_29
MAG_36_Methanoperedens_contig_198622_30
MAG_36_Methanoperedens_contig_198622_31
MAG_36_Methanoperedens_contig_198622_32
MAG_36_Methanoperedens_contig_198622_33
MAG_36_Methanoperedens_contig_198622_34
MAG_36_Methanoperedens_contig_198622_35
MAG_36_Methanoperedens_contig_198622_36
MAG_36_Methanoperedens_contig_203538_1
MAG_36_Methanoperedens_contig_203538_2
MAG_36_Methanoperedens_contig_203538_3
MAG_36_Methanoperedens_contig_207429_1
MAG_36_Methanoperedens_contig_207429_2
MAG_36_Methanoperedens_contig_207429_3
MAG_36_Methanoperedens_contig_207429_4
MAG_36_Methanoperedens_contig_207429_5
MAG_36_Methanoperedens_contig_207429_6
MAG_36_Methanoperedens_contig_207429_7
MAG_36_Methanoperedens_contig_207429_8
MAG_36_Methanoperedens_contig_207429_9
MAG_36_Methanoperedens_contig_207429_10
MAG_36_Methanoperedens_contig_207429_11
MAG_36_Methanoperedens_contig_207429_12
MAG_36_Methanoperedens_contig_207429_13
MAG_36_Methanoperedens_contig_207429_14
MAG_36_Methanoperedens_contig_207429_15
MAG_36_Methanoperedens_contig_207429_16
MAG_36_Methanoperedens_contig_207429_17
MAG_36_Methanoperedens_contig_207429_18
MAG_36_Methanoperedens_contig_207429_19
MAG_36_Methanoperedens_contig_207429_20
MAG_36_Methanoperedens_contig_207429_21
MAG_36_Methanoperedens_contig_207429_22
MAG_36_Methanoperedens_contig_207429_23
MAG_36_Methanoperedens_contig_207429_24
MAG_36_Methanoperedens_contig_207429_25
MAG_36_Methanoperedens_contig_207429_26
MAG_36_Methanoperedens_contig_207429_27
MAG_36_Methanoperedens_contig_207429_28
MAG_36_Methanoperedens_contig_207429_29
MAG_36_Methanoperedens_contig_213012_1
MAG_36_Methanoperedens_contig_213012_2
MAG_36_Methanoperedens_contig_213012_3
MAG_36_Methanoperedens_contig_213012_4
MAG_36_Methanoperedens_contig_213012_5
MAG_36_Methanoperedens_contig_213012_6
MAG_36_Methanoperedens_contig_213012_7
MAG_36_Methanoperedens_contig_213012_8
MAG_36_Methanoperedens_contig_213012_9
MAG_36_Methanoperedens_contig_213012_10
MAG_36_Methanoperedens_contig_213012_12
MAG_36_Methanoperedens_contig_213012_13
MAG_36_Methanoperedens_contig_213012_14
MAG_36_Methanoperedens_contig_213012_15
MAG_36_Methanoperedens_contig_213012_16
MAG_36_Methanoperedens_contig_213012_17
MAG_36_Methanoperedens_contig_213012_18
MAG_36_Methanoperedens_contig_213012_19
MAG_36_Methanoperedens_contig_213012_20
MAG_36_Methanoperedens_contig_213012_21
MAG_36_Methanoperedens_contig_213012_22
MAG_36_Methanoperedens_contig_213012_23
MAG_36_Methanoperedens_contig_213012_24
MAG_36_Methanoperedens_contig_213012_25
MAG_36_Methanoperedens_contig_213012_26
MAG_36_Methanoperedens_contig_217357_2
MAG_36_Methanoperedens_contig_217357_3
MAG_36_Methanoperedens_contig_217357_4
MAG_36_Methanoperedens_contig_217357_5
MAG_36_Methanoperedens_contig_217357_6
MAG_36_Methanoperedens_contig_217357_7
MAG_36_Methanoperedens_contig_217357_8
MAG_36_Methanoperedens_contig_217357_9
MAG_36_Methanoperedens_contig_217357_10
MAG_36_Methanoperedens_contig_217357_12
MAG_36_Methanoperedens_contig_218404_1
MAG_36_Methanoperedens_contig_218404_2
MAG_36_Methanoperedens_contig_218404_3
MAG_36_Methanoperedens_contig_218404_4
MAG_36_Methanoperedens_contig_218404_5
MAG_36_Methanoperedens_contig_218404_6
MAG_36_Methanoperedens_contig_218404_7
MAG_36_Methanoperedens_contig_218404_8
MAG_36_Methanoperedens_contig_218404_9
MAG_36_Methanoperedens_contig_218404_10
MAG_36_Methanoperedens_contig_218404_11
MAG_36_Methanoperedens_contig_218404_12
MAG_36_Methanoperedens_contig_218404_13
MAG_36_Methanoperedens_contig_218404_14
MAG_36_Methanoperedens_contig_218404_15
MAG_36_Methanoperedens_contig_218404_16
MAG_36_Methanoperedens_contig_218404_17
MAG_36_Methanoperedens_contig_218404_18
MAG_36_Methanoperedens_contig_218404_19
MAG_36_Methanoperedens_contig_218404_20
MAG_36_Methanoperedens_contig_218404_21
MAG_36_Methanoperedens_contig_218404_22
MAG_36_Methanoperedens_contig_218404_23
MAG_36_Methanoperedens_contig_218404_24
MAG_36_Methanoperedens_contig_218404_25
MAG_36_Methanoperedens_contig_218404_26
MAG_36_Methanoperedens_contig_218404_27
MAG_36_Methanoperedens_contig_218404_28
MAG_36_Methanoperedens_contig_218404_29
MAG_36_Methanoperedens_contig_218404_30
MAG_36_Methanoperedens_contig_218404_31
MAG_36_Methanoperedens_contig_218404_32
MAG_36_Methanoperedens_contig_218404_33
MAG_36_Methanoperedens_contig_222740_1
MAG_36_Methanoperedens_contig_222740_2
MAG_36_Methanoperedens_contig_222740_3
MAG_36_Methanoperedens_contig_222740_4
MAG_36_Methanoperedens_contig_222740_5
MAG_36_Methanoperedens_contig_222740_6
MAG_36_Methanoperedens_contig_222740_7
MAG_36_Methanoperedens_contig_222740_8
MAG_36_Methanoperedens_contig_222740_9
MAG_36_Methanoperedens_contig_222740_10
MAG_36_Methanoperedens_contig_222740_11
MAG_36_Methanoperedens_contig_222740_12
MAG_36_Methanoperedens_contig_222740_13
MAG_36_Methanoperedens_contig_222740_14
MAG_36_Methanoperedens_contig_222740_15
MAG_36_Methanoperedens_contig_222740_16
MAG_36_Methanoperedens_contig_222740_17
MAG_36_Methanoperedens_contig_222740_18
MAG_36_Methanoperedens_contig_222740_19
MAG_36_Methanoperedens_contig_222740_20
MAG_36_Methanoperedens_contig_222740_21
MAG_36_Methanoperedens_contig_222929_1
MAG_36_Methanoperedens_contig_222929_2
MAG_36_Methanoperedens_contig_222929_3
MAG_36_Methanoperedens_contig_222929_4
MAG_36_Methanoperedens_contig_222929_5
MAG_36_Methanoperedens_contig_222929_6
MAG_36_Methanoperedens_contig_222929_7
MAG_36_Methanoperedens_contig_222929_8
MAG_36_Methanoperedens_contig_222929_9
MAG_36_Methanoperedens_contig_222929_10
MAG_36_Methanoperedens_contig_222929_11
MAG_36_Methanoperedens_contig_222929_12
MAG_36_Methanoperedens_contig_222929_13
MAG_36_Methanoperedens_contig_222929_14
MAG_36_Methanoperedens_contig_222929_15
MAG_36_Methanoperedens_contig_222929_16
MAG_36_Methanoperedens_contig_222929_17
MAG_36_Methanoperedens_contig_222929_18
MAG_36_Methanoperedens_contig_222929_19
MAG_36_Methanoperedens_contig_222929_20
MAG_36_Methanoperedens_contig_222929_21
MAG_36_Methanoperedens_contig_222929_22
MAG_36_Methanoperedens_contig_222929_23
MAG_36_Methanoperedens_contig_222929_24
MAG_36_Methanoperedens_contig_222929_25
MAG_36_Methanoperedens_contig_222929_26
MAG_36_Methanoperedens_contig_222929_27
MAG_36_Methanoperedens_contig_222929_28
MAG_36_Methanoperedens_contig_222929_29
MAG_36_Methanoperedens_contig_222929_30
MAG_36_Methanoperedens_contig_222929_31
MAG_36_Methanoperedens_contig_223949_1
MAG_36_Methanoperedens_contig_223949_2
MAG_36_Methanoperedens_contig_223949_3
MAG_36_Methanoperedens_contig_223949_4
MAG_36_Methanoperedens_contig_223949_5
MAG_36_Methanoperedens_contig_223949_6
MAG_36_Methanoperedens_contig_223949_7
MAG_36_Methanoperedens_contig_223949_8
MAG_36_Methanoperedens_contig_223949_9
MAG_36_Methanoperedens_contig_223949_10
MAG_36_Methanoperedens_contig_223949_11
MAG_36_Methanoperedens_contig_223949_12
MAG_36_Methanoperedens_contig_223949_13
MAG_36_Methanoperedens_contig_223949_14
MAG_36_Methanoperedens_contig_226004_1
MAG_36_Methanoperedens_contig_226004_2
MAG_36_Methanoperedens_contig_226004_3
MAG_36_Methanoperedens_contig_226004_4
MAG_36_Methanoperedens_contig_226619_1
MAG_36_Methanoperedens_contig_226619_2
MAG_36_Methanoperedens_contig_226619_3
MAG_36_Methanoperedens_contig_226619_4
MAG_36_Methanoperedens_contig_226619_5
MAG_36_Methanoperedens_contig_226619_6
MAG_36_Methanoperedens_contig_226619_7
MAG_36_Methanoperedens_contig_226619_8
MAG_36_Methanoperedens_contig_228971_1
MAG_36_Methanoperedens_contig_228971_2
MAG_36_Methanoperedens_contig_228971_3
MAG_36_Methanoperedens_contig_228971_4
MAG_36_Methanoperedens_contig_228971_5
MAG_36_Methanoperedens_contig_228971_6
MAG_36_Methanoperedens_contig_228971_7
MAG_36_Methanoperedens_contig_228971_8
MAG_36_Methanoperedens_contig_228971_9
MAG_36_Methanoperedens_contig_228971_10
MAG_36_Methanoperedens_contig_228971_11
MAG_36_Methanoperedens_contig_228971_12
MAG_36_Methanoperedens_contig_228971_13
MAG_36_Methanoperedens_contig_228971_14
MAG_36_Methanoperedens_contig_228971_15
MAG_36_Methanoperedens_contig_228971_16
MAG_36_Methanoperedens_contig_228971_17
MAG_36_Methanoperedens_contig_228971_18
MAG_36_Methanoperedens_contig_228971_19
MAG_36_Methanoperedens_contig_228971_20
MAG_36_Methanoperedens_contig_228971_22
MAG_36_Methanoperedens_contig_228971_23
MAG_36_Methanoperedens_contig_228971_24
MAG_36_Methanoperedens_contig_228971_25
MAG_36_Methanoperedens_contig_228971_26
MAG_36_Methanoperedens_contig_228971_27
MAG_36_Methanoperedens_contig_228971_28
MAG_36_Methanoperedens_contig_232320_1
MAG_36_Methanoperedens_contig_232320_2
MAG_36_Methanoperedens_contig_232320_3
MAG_36_Methanoperedens_contig_232320_4
MAG_36_Methanoperedens_contig_232320_5
MAG_36_Methanoperedens_contig_232320_6
MAG_36_Methanoperedens_contig_232320_7
MAG_36_Methanoperedens_contig_232320_8
MAG_36_Methanoperedens_contig_232320_9
MAG_36_Methanoperedens_contig_232320_10
MAG_36_Methanoperedens_contig_232320_11
MAG_36_Methanoperedens_contig_232320_12
MAG_36_Methanoperedens_contig_232320_13
MAG_36_Methanoperedens_contig_232320_14
MAG_36_Methanoperedens_contig_232320_15
MAG_36_Methanoperedens_contig_232320_16
MAG_36_Methanoperedens_contig_232320_17
MAG_36_Methanoperedens_contig_232320_18
MAG_36_Methanoperedens_contig_232320_19
MAG_36_Methanoperedens_contig_232320_20
MAG_36_Methanoperedens_contig_232320_21
MAG_36_Methanoperedens_contig_232320_22
MAG_36_Methanoperedens_contig_232320_23
MAG_36_Methanoperedens_contig_232320_24
MAG_36_Methanoperedens_contig_232320_25
MAG_36_Methanoperedens_contig_232320_26
MAG_36_Methanoperedens_contig_232320_27
MAG_36_Methanoperedens_contig_232320_28
MAG_36_Methanoperedens_contig_232320_29
MAG_36_Methanoperedens_contig_232320_30
MAG_36_Methanoperedens_contig_232320_31
MAG_36_Methanoperedens_contig_232320_32
MAG_36_Methanoperedens_contig_232320_33
MAG_36_Methanoperedens_contig_232320_34
MAG_36_Methanoperedens_contig_232320_35
MAG_36_Methanoperedens_contig_232320_36
MAG_36_Methanoperedens_contig_232320_37
MAG_36_Methanoperedens_contig_232320_38
MAG_36_Methanoperedens_contig_232320_39
MAG_36_Methanoperedens_contig_232320_40
MAG_36_Methanoperedens_contig_232320_41
MAG_36_Methanoperedens_contig_232320_42
MAG_36_Methanoperedens_contig_232320_43
MAG_36_Methanoperedens_contig_232320_44
MAG_36_Methanoperedens_contig_232320_45
MAG_36_Methanoperedens_contig_232320_46
MAG_36_Methanoperedens_contig_232320_47
MAG_36_Methanoperedens_contig_232320_48
MAG_36_Methanoperedens_contig_232320_49
MAG_36_Methanoperedens_contig_232320_50
MAG_36_Methanoperedens_contig_232320_51
MAG_36_Methanoperedens_contig_232320_52
MAG_36_Methanoperedens_contig_232320_53
MAG_36_Methanoperedens_contig_232320_54
MAG_36_Methanoperedens_contig_232320_55
MAG_36_Methanoperedens_contig_232320_56
MAG_36_Methanoperedens_contig_232320_57
MAG_36_Methanoperedens_contig_232320_58
MAG_36_Methanoperedens_contig_232320_59
MAG_36_Methanoperedens_contig_232320_60
MAG_36_Methanoperedens_contig_232320_61
MAG_36_Methanoperedens_contig_232320_62
MAG_36_Methanoperedens_contig_232320_63
MAG_36_Methanoperedens_contig_232320_64
MAG_36_Methanoperedens_contig_232320_65
MAG_36_Methanoperedens_contig_232320_66
MAG_36_Methanoperedens_contig_232320_67
MAG_36_Methanoperedens_contig_232320_68
MAG_36_Methanoperedens_contig_232320_69
MAG_36_Methanoperedens_contig_232320_70
MAG_36_Methanoperedens_contig_232320_71
MAG_36_Methanoperedens_contig_232320_72
MAG_36_Methanoperedens_contig_232320_73
MAG_36_Methanoperedens_contig_232320_74
MAG_36_Methanoperedens_contig_232320_75
MAG_36_Methanoperedens_contig_232320_76
MAG_36_Methanoperedens_contig_232320_77
MAG_36_Methanoperedens_contig_232320_78
MAG_36_Methanoperedens_contig_232320_79
MAG_36_Methanoperedens_contig_232320_80
MAG_36_Methanoperedens_contig_232320_81
MAG_36_Methanoperedens_contig_232320_82
MAG_36_Methanoperedens_contig_232320_83
MAG_36_Methanoperedens_contig_232320_84
MAG_36_Methanoperedens_contig_232320_85
MAG_36_Methanoperedens_contig_232320_86
MAG_36_Methanoperedens_contig_232320_87
MAG_36_Methanoperedens_contig_232320_88
MAG_36_Methanoperedens_contig_232320_89
MAG_36_Methanoperedens_contig_232320_90
MAG_36_Methanoperedens_contig_232320_91
MAG_36_Methanoperedens_contig_232320_92
MAG_36_Methanoperedens_contig_232320_93
MAG_36_Methanoperedens_contig_232320_94
MAG_36_Methanoperedens_contig_232320_95
MAG_36_Methanoperedens_contig_232320_96
MAG_36_Methanoperedens_contig_232320_97
MAG_36_Methanoperedens_contig_232320_98
MAG_36_Methanoperedens_contig_232320_99
MAG_36_Methanoperedens_contig_232320_100
MAG_36_Methanoperedens_contig_232320_101
MAG_36_Methanoperedens_contig_232320_102
MAG_36_Methanoperedens_contig_232320_103
MAG_36_Methanoperedens_contig_232320_104
MAG_36_Methanoperedens_contig_232320_106
MAG_36_Methanoperedens_contig_232320_107
MAG_36_Methanoperedens_contig_232320_108
MAG_36_Methanoperedens_contig_232320_109
MAG_36_Methanoperedens_contig_232320_110
MAG_36_Methanoperedens_contig_232320_111
MAG_36_Methanoperedens_contig_232320_112
MAG_36_Methanoperedens_contig_232320_113
MAG_36_Methanoperedens_contig_232320_114
MAG_36_Methanoperedens_contig_232320_115
MAG_36_Methanoperedens_contig_232320_116
MAG_36_Methanoperedens_contig_232320_117
MAG_36_Methanoperedens_contig_232320_118
MAG_36_Methanoperedens_contig_232320_119
MAG_36_Methanoperedens_contig_232320_120
MAG_36_Methanoperedens_contig_232320_121
MAG_36_Methanoperedens_contig_232320_122
MAG_36_Methanoperedens_contig_232320_123
MAG_36_Methanoperedens_contig_232320_124
MAG_36_Methanoperedens_contig_232320_125
MAG_36_Methanoperedens_contig_232320_126
MAG_36_Methanoperedens_contig_232320_127
MAG_36_Methanoperedens_contig_232320_128
MAG_36_Methanoperedens_contig_232320_129
MAG_36_Methanoperedens_contig_232320_130
MAG_36_Methanoperedens_contig_232320_131
MAG_36_Methanoperedens_contig_232320_132
MAG_36_Methanoperedens_contig_232320_133
MAG_36_Methanoperedens_contig_232320_134
MAG_36_Methanoperedens_contig_232320_135
MAG_36_Methanoperedens_contig_232320_136
MAG_36_Methanoperedens_contig_232320_137
MAG_36_Methanoperedens_contig_232320_138
MAG_36_Methanoperedens_contig_232320_139
MAG_36_Methanoperedens_contig_232320_140
MAG_36_Methanoperedens_contig_232320_141
MAG_36_Methanoperedens_contig_232320_142
MAG_36_Methanoperedens_contig_232320_143
MAG_36_Methanoperedens_contig_232320_144
MAG_36_Methanoperedens_contig_232320_145
MAG_36_Methanoperedens_contig_232320_146
MAG_36_Methanoperedens_contig_232320_147
MAG_36_Methanoperedens_contig_232320_148
MAG_36_Methanoperedens_contig_232320_149
MAG_36_Methanoperedens_contig_232320_150
MAG_36_Methanoperedens_contig_232320_151
MAG_36_Methanoperedens_contig_232320_152
MAG_36_Methanoperedens_contig_232320_153
MAG_36_Methanoperedens_contig_232320_154
MAG_36_Methanoperedens_contig_232320_155
MAG_36_Methanoperedens_contig_232320_156
MAG_36_Methanoperedens_contig_232320_157
MAG_36_Methanoperedens_contig_232320_158
MAG_36_Methanoperedens_contig_232320_159
MAG_36_Methanoperedens_contig_232320_160
MAG_36_Methanoperedens_contig_232320_161
MAG_36_Methanoperedens_contig_232320_162
MAG_36_Methanoperedens_contig_232320_163
MAG_36_Methanoperedens_contig_232320_164
MAG_36_Methanoperedens_contig_232320_165
MAG_36_Methanoperedens_contig_232320_166
MAG_36_Methanoperedens_contig_232320_167
MAG_36_Methanoperedens_contig_232320_168
MAG_36_Methanoperedens_contig_232320_169
MAG_36_Methanoperedens_contig_232320_170
MAG_36_Methanoperedens_contig_232320_171
MAG_36_Methanoperedens_contig_232320_172
MAG_36_Methanoperedens_contig_232320_173
MAG_36_Methanoperedens_contig_232320_174
MAG_36_Methanoperedens_contig_232320_175
MAG_36_Methanoperedens_contig_232320_176
MAG_36_Methanoperedens_contig_232320_177
MAG_36_Methanoperedens_contig_232320_178
MAG_36_Methanoperedens_contig_232320_179
MAG_36_Methanoperedens_contig_232320_180
MAG_36_Methanoperedens_contig_232320_181
MAG_36_Methanoperedens_contig_232320_182
MAG_36_Methanoperedens_contig_232320_183
MAG_36_Methanoperedens_contig_232320_184
MAG_36_Methanoperedens_contig_232320_185
MAG_36_Methanoperedens_contig_232320_186
MAG_36_Methanoperedens_contig_232320_187
MAG_36_Methanoperedens_contig_232320_188
MAG_36_Methanoperedens_contig_232320_189
MAG_36_Methanoperedens_contig_232320_190
MAG_36_Methanoperedens_contig_232320_191
MAG_36_Methanoperedens_contig_232320_192
MAG_36_Methanoperedens_contig_232320_193
MAG_36_Methanoperedens_contig_232320_194
MAG_36_Methanoperedens_contig_232320_195
MAG_36_Methanoperedens_contig_232320_196
MAG_36_Methanoperedens_contig_232320_197
MAG_36_Methanoperedens_contig_232320_198
MAG_36_Methanoperedens_contig_232320_199
MAG_36_Methanoperedens_contig_232320_200
MAG_36_Methanoperedens_contig_232320_201
MAG_36_Methanoperedens_contig_232320_202
MAG_36_Methanoperedens_contig_232320_203
MAG_36_Methanoperedens_contig_232320_204
MAG_36_Methanoperedens_contig_232320_205
MAG_36_Methanoperedens_contig_232320_206
MAG_36_Methanoperedens_contig_232320_207
MAG_36_Methanoperedens_contig_232320_208
MAG_36_Methanoperedens_contig_232320_209
MAG_36_Methanoperedens_contig_232320_210
MAG_36_Methanoperedens_contig_232320_211
MAG_36_Methanoperedens_contig_232320_212
MAG_36_Methanoperedens_contig_232320_213
MAG_36_Methanoperedens_contig_232320_214
MAG_36_Methanoperedens_contig_232320_215
MAG_36_Methanoperedens_contig_232320_216
MAG_36_Methanoperedens_contig_232320_217
MAG_36_Methanoperedens_contig_232320_218
MAG_36_Methanoperedens_contig_232320_219
MAG_36_Methanoperedens_contig_232320_220
MAG_36_Methanoperedens_contig_232320_221
MAG_36_Methanoperedens_contig_232320_222
MAG_36_Methanoperedens_contig_232320_223
MAG_36_Methanoperedens_contig_232320_224
MAG_36_Methanoperedens_contig_232320_225
MAG_36_Methanoperedens_contig_232320_226
MAG_36_Methanoperedens_contig_232320_227
MAG_36_Methanoperedens_contig_232320_228
MAG_36_Methanoperedens_contig_232320_229
MAG_36_Methanoperedens_contig_232320_230
MAG_36_Methanoperedens_contig_232320_231
MAG_36_Methanoperedens_contig_232320_232
MAG_36_Methanoperedens_contig_232320_233
MAG_36_Methanoperedens_contig_232320_234
MAG_36_Methanoperedens_contig_232320_235
MAG_36_Methanoperedens_contig_232320_236
MAG_36_Methanoperedens_contig_232320_237
MAG_36_Methanoperedens_contig_232320_238
MAG_36_Methanoperedens_contig_232320_239
MAG_36_Methanoperedens_contig_232320_240
MAG_36_Methanoperedens_contig_232320_241
MAG_36_Methanoperedens_contig_232320_242
MAG_36_Methanoperedens_contig_232320_243
MAG_36_Methanoperedens_contig_232320_244
MAG_36_Methanoperedens_contig_232320_245
MAG_36_Methanoperedens_contig_232320_246
MAG_36_Methanoperedens_contig_232320_247
MAG_36_Methanoperedens_contig_232320_248
MAG_36_Methanoperedens_contig_232320_249
MAG_36_Methanoperedens_contig_232320_250
MAG_36_Methanoperedens_contig_232466_1
MAG_36_Methanoperedens_contig_232466_2
MAG_36_Methanoperedens_contig_232466_3
MAG_36_Methanoperedens_contig_232466_4
MAG_36_Methanoperedens_contig_232466_5
MAG_36_Methanoperedens_contig_232466_6
MAG_36_Methanoperedens_contig_232466_7
MAG_36_Methanoperedens_contig_232466_8
MAG_36_Methanoperedens_contig_232466_9
MAG_36_Methanoperedens_contig_232466_10
MAG_36_Methanoperedens_contig_232466_11
MAG_36_Methanoperedens_contig_232466_12
MAG_36_Methanoperedens_contig_232466_13
MAG_36_Methanoperedens_contig_232466_14
MAG_36_Methanoperedens_contig_232466_15
MAG_36_Methanoperedens_contig_232466_16
MAG_36_Methanoperedens_contig_232466_17
MAG_36_Methanoperedens_contig_232466_18
MAG_36_Methanoperedens_contig_232466_19
MAG_36_Methanoperedens_contig_232466_20
MAG_36_Methanoperedens_contig_232466_21
MAG_36_Methanoperedens_contig_232466_22
MAG_36_Methanoperedens_contig_232466_23
MAG_36_Methanoperedens_contig_232466_24
MAG_36_Methanoperedens_contig_232466_25
MAG_36_Methanoperedens_contig_232466_26
MAG_36_Methanoperedens_contig_232466_27
MAG_36_Methanoperedens_contig_232466_28
MAG_36_Methanoperedens_contig_232466_29
MAG_36_Methanoperedens_contig_232466_30
MAG_36_Methanoperedens_contig_232466_31
MAG_36_Methanoperedens_contig_232466_32
MAG_36_Methanoperedens_contig_232466_33
MAG_36_Methanoperedens_contig_232466_34
MAG_36_Methanoperedens_contig_232466_35
MAG_36_Methanoperedens_contig_232466_36
MAG_36_Methanoperedens_contig_232466_37
MAG_36_Methanoperedens_contig_232466_38
MAG_36_Methanoperedens_contig_232466_39
MAG_36_Methanoperedens_contig_232466_40
MAG_36_Methanoperedens_contig_232466_41
MAG_36_Methanoperedens_contig_232466_42
MAG_36_Methanoperedens_contig_232466_43
MAG_36_Methanoperedens_contig_232466_44
MAG_36_Methanoperedens_contig_232466_45
MAG_36_Methanoperedens_contig_232466_46
MAG_36_Methanoperedens_contig_232466_47
MAG_36_Methanoperedens_contig_232466_48
MAG_36_Methanoperedens_contig_232466_49
MAG_36_Methanoperedens_contig_232466_50
MAG_36_Methanoperedens_contig_232466_51
MAG_36_Methanoperedens_contig_232466_52
MAG_36_Methanoperedens_contig_232466_53
MAG_36_Methanoperedens_contig_232466_54
MAG_36_Methanoperedens_contig_232466_55
MAG_36_Methanoperedens_contig_232466_56
MAG_36_Methanoperedens_contig_232466_57
MAG_36_Methanoperedens_contig_232466_58
MAG_36_Methanoperedens_contig_232466_59
MAG_36_Methanoperedens_contig_232466_60
MAG_36_Methanoperedens_contig_232466_61
MAG_36_Methanoperedens_contig_232466_62
MAG_36_Methanoperedens_contig_232636_2
MAG_36_Methanoperedens_contig_232636_3
MAG_36_Methanoperedens_contig_232636_4
MAG_36_Methanoperedens_contig_232636_5
MAG_36_Methanoperedens_contig_232636_6
MAG_36_Methanoperedens_contig_232636_7
MAG_36_Methanoperedens_contig_232636_9
MAG_36_Methanoperedens_contig_235469_1
MAG_36_Methanoperedens_contig_235469_2
MAG_36_Methanoperedens_contig_235469_3
MAG_36_Methanoperedens_contig_235469_4
MAG_36_Methanoperedens_contig_244854_1
MAG_36_Methanoperedens_contig_244854_2
MAG_36_Methanoperedens_contig_244854_3
MAG_36_Methanoperedens_contig_251332_1
MAG_36_Methanoperedens_contig_251332_2
MAG_36_Methanoperedens_contig_251332_3
MAG_36_Methanoperedens_contig_251332_4
MAG_36_Methanoperedens_contig_251332_5
MAG_36_Methanoperedens_contig_251332_6
MAG_36_Methanoperedens_contig_251332_7
MAG_36_Methanoperedens_contig_251332_8
MAG_36_Methanoperedens_contig_251332_9
MAG_36_Methanoperedens_contig_251332_10
MAG_36_Methanoperedens_contig_251332_11
MAG_36_Methanoperedens_contig_251332_12
MAG_36_Methanoperedens_contig_251332_13
MAG_36_Methanoperedens_contig_251332_14
MAG_36_Methanoperedens_contig_251332_15
MAG_36_Methanoperedens_contig_251332_16
MAG_36_Methanoperedens_contig_251332_17
MAG_36_Methanoperedens_contig_251332_18
MAG_36_Methanoperedens_contig_258456_1
MAG_36_Methanoperedens_contig_258456_2
MAG_36_Methanoperedens_contig_258456_3
MAG_36_Methanoperedens_contig_258456_4
MAG_36_Methanoperedens_contig_258456_5
MAG_36_Methanoperedens_contig_258456_6
MAG_36_Methanoperedens_contig_258456_7
MAG_36_Methanoperedens_contig_258456_8
MAG_36_Methanoperedens_contig_258456_9
MAG_36_Methanoperedens_contig_258456_10
MAG_36_Methanoperedens_contig_258456_11
MAG_36_Methanoperedens_contig_258456_12
MAG_36_Methanoperedens_contig_258456_13
MAG_36_Methanoperedens_contig_258456_14
MAG_36_Methanoperedens_contig_258456_15
MAG_36_Methanoperedens_contig_258456_16
MAG_36_Methanoperedens_contig_258456_17
MAG_36_Methanoperedens_contig_259664_1
MAG_36_Methanoperedens_contig_259664_2
MAG_36_Methanoperedens_contig_259664_3
MAG_36_Methanoperedens_contig_261138_1
MAG_36_Methanoperedens_contig_261138_2
MAG_36_Methanoperedens_contig_261138_3
MAG_36_Methanoperedens_contig_265422_1
MAG_36_Methanoperedens_contig_265422_2
MAG_36_Methanoperedens_contig_265422_3
MAG_36_Methanoperedens_contig_265422_4
MAG_36_Methanoperedens_contig_265422_5
MAG_36_Methanoperedens_contig_265422_6
MAG_36_Methanoperedens_contig_265422_7
MAG_36_Methanoperedens_contig_265422_8
MAG_36_Methanoperedens_contig_265422_9
MAG_36_Methanoperedens_contig_265422_10
MAG_36_Methanoperedens_contig_265422_11
MAG_36_Methanoperedens_contig_265422_12
MAG_36_Methanoperedens_contig_265422_13
MAG_36_Methanoperedens_contig_265422_14
MAG_36_Methanoperedens_contig_265422_15
MAG_36_Methanoperedens_contig_265422_16
MAG_36_Methanoperedens_contig_265422_17
MAG_36_Methanoperedens_contig_265422_18
MAG_36_Methanoperedens_contig_265422_19
MAG_36_Methanoperedens_contig_265422_20
MAG_36_Methanoperedens_contig_265422_21
MAG_36_Methanoperedens_contig_265422_22
MAG_36_Methanoperedens_contig_268000_1
MAG_36_Methanoperedens_contig_268000_2
MAG_36_Methanoperedens_contig_268000_3
MAG_36_Methanoperedens_contig_268000_4
MAG_36_Methanoperedens_contig_268000_5
MAG_36_Methanoperedens_contig_268000_6
MAG_36_Methanoperedens_contig_268000_7
MAG_36_Methanoperedens_contig_268000_8
MAG_36_Methanoperedens_contig_268000_9
MAG_36_Methanoperedens_contig_268000_10
MAG_36_Methanoperedens_contig_268000_11
MAG_36_Methanoperedens_contig_268000_12
MAG_36_Methanoperedens_contig_268000_13
MAG_36_Methanoperedens_contig_268000_14
MAG_36_Methanoperedens_contig_268000_15
MAG_36_Methanoperedens_contig_268000_16
MAG_36_Methanoperedens_contig_268000_17
MAG_36_Methanoperedens_contig_268000_18
MAG_36_Methanoperedens_contig_268000_19
MAG_36_Methanoperedens_contig_268000_20
MAG_36_Methanoperedens_contig_268000_21
MAG_36_Methanoperedens_contig_268000_22
MAG_36_Methanoperedens_contig_268000_23
MAG_36_Methanoperedens_contig_268000_24
MAG_36_Methanoperedens_contig_268000_25
MAG_36_Methanoperedens_contig_268000_26
MAG_36_Methanoperedens_contig_268000_28
MAG_36_Methanoperedens_contig_268000_29
MAG_36_Methanoperedens_contig_268000_30
MAG_36_Methanoperedens_contig_268000_31
MAG_36_Methanoperedens_contig_268000_32
MAG_36_Methanoperedens_contig_268000_33
MAG_36_Methanoperedens_contig_268000_34
MAG_36_Methanoperedens_contig_268000_35
MAG_36_Methanoperedens_contig_268000_36
MAG_36_Methanoperedens_contig_268000_37
MAG_36_Methanoperedens_contig_268000_38
MAG_36_Methanoperedens_contig_268000_39
MAG_36_Methanoperedens_contig_268000_40
MAG_36_Methanoperedens_contig_268000_41
MAG_36_Methanoperedens_contig_268000_42
MAG_36_Methanoperedens_contig_268000_43
MAG_36_Methanoperedens_contig_268000_44
MAG_36_Methanoperedens_contig_268000_45
MAG_36_Methanoperedens_contig_268000_46
MAG_36_Methanoperedens_contig_268000_47
MAG_36_Methanoperedens_contig_268000_48
MAG_36_Methanoperedens_contig_268000_49
MAG_36_Methanoperedens_contig_268000_50
MAG_36_Methanoperedens_contig_268000_51
MAG_36_Methanoperedens_contig_268000_52
MAG_36_Methanoperedens_contig_268000_53
MAG_36_Methanoperedens_contig_268000_54
MAG_36_Methanoperedens_contig_268000_55
MAG_36_Methanoperedens_contig_268000_56
MAG_36_Methanoperedens_contig_268000_57
MAG_36_Methanoperedens_contig_268000_58
MAG_36_Methanoperedens_contig_268000_59
MAG_36_Methanoperedens_contig_268000_60
MAG_36_Methanoperedens_contig_268000_61
MAG_36_Methanoperedens_contig_268000_62
MAG_36_Methanoperedens_contig_268000_63
MAG_36_Methanoperedens_contig_268000_64
MAG_36_Methanoperedens_contig_268000_65
MAG_36_Methanoperedens_contig_268000_66
MAG_36_Methanoperedens_contig_268000_67
MAG_36_Methanoperedens_contig_268000_68
MAG_36_Methanoperedens_contig_268000_69
MAG_36_Methanoperedens_contig_268000_70
MAG_36_Methanoperedens_contig_268000_71
MAG_36_Methanoperedens_contig_268000_72
MAG_36_Methanoperedens_contig_268000_73
MAG_36_Methanoperedens_contig_268000_74
MAG_36_Methanoperedens_contig_268000_75
MAG_36_Methanoperedens_contig_268714_1
MAG_36_Methanoperedens_contig_268714_3
MAG_36_Methanoperedens_contig_268714_4
MAG_36_Methanoperedens_contig_268714_5
MAG_36_Methanoperedens_contig_268714_6
MAG_36_Methanoperedens_contig_268714_7
MAG_36_Methanoperedens_contig_268714_8
MAG_36_Methanoperedens_contig_268714_9
MAG_36_Methanoperedens_contig_268714_10
MAG_36_Methanoperedens_contig_268714_11
MAG_36_Methanoperedens_contig_268714_12
MAG_36_Methanoperedens_contig_268714_13
MAG_36_Methanoperedens_contig_268714_14
MAG_36_Methanoperedens_contig_268714_15
MAG_36_Methanoperedens_contig_268714_16
MAG_36_Methanoperedens_contig_268714_17
MAG_36_Methanoperedens_contig_274458_1
MAG_36_Methanoperedens_contig_274458_2
MAG_36_Methanoperedens_contig_274458_3
MAG_36_Methanoperedens_contig_274458_4
MAG_36_Methanoperedens_contig_274458_5
MAG_36_Methanoperedens_contig_274458_6
MAG_36_Methanoperedens_contig_274458_7
MAG_36_Methanoperedens_contig_274458_8
MAG_36_Methanoperedens_contig_274458_9
MAG_36_Methanoperedens_contig_274458_10
MAG_36_Methanoperedens_contig_274458_11
MAG_36_Methanoperedens_contig_274458_12
MAG_36_Methanoperedens_contig_274458_13
MAG_36_Methanoperedens_contig_274458_14
MAG_36_Methanoperedens_contig_274458_15
MAG_36_Methanoperedens_contig_274458_16
MAG_36_Methanoperedens_contig_274458_17
MAG_36_Methanoperedens_contig_274458_18
MAG_36_Methanoperedens_contig_274458_19
MAG_36_Methanoperedens_contig_274458_20
MAG_36_Methanoperedens_contig_274458_21
MAG_36_Methanoperedens_contig_274458_22
MAG_36_Methanoperedens_contig_274458_23
MAG_36_Methanoperedens_contig_274458_24
MAG_36_Methanoperedens_contig_274458_25
MAG_36_Methanoperedens_contig_274458_26
MAG_36_Methanoperedens_contig_274458_27
MAG_36_Methanoperedens_contig_274458_28
MAG_36_Methanoperedens_contig_274458_29
MAG_36_Methanoperedens_contig_274458_30
MAG_36_Methanoperedens_contig_274458_31
MAG_36_Methanoperedens_contig_274458_32
MAG_36_Methanoperedens_contig_274458_33
MAG_36_Methanoperedens_contig_274458_34
MAG_36_Methanoperedens_contig_274458_35
MAG_36_Methanoperedens_contig_274458_36
MAG_36_Methanoperedens_contig_274458_37
MAG_36_Methanoperedens_contig_274458_38
MAG_36_Methanoperedens_contig_274458_39
MAG_36_Methanoperedens_contig_274458_40
MAG_36_Methanoperedens_contig_274458_41
MAG_36_Methanoperedens_contig_274458_42
MAG_36_Methanoperedens_contig_274458_43
MAG_36_Methanoperedens_contig_274458_44
MAG_36_Methanoperedens_contig_274458_45
MAG_36_Methanoperedens_contig_274458_46
MAG_36_Methanoperedens_contig_274458_47
MAG_36_Methanoperedens_contig_274458_48
MAG_36_Methanoperedens_contig_274458_49
MAG_36_Methanoperedens_contig_274458_50
MAG_36_Methanoperedens_contig_274458_51
MAG_36_Methanoperedens_contig_274458_52
MAG_36_Methanoperedens_contig_274458_53
MAG_36_Methanoperedens_contig_274458_54
MAG_36_Methanoperedens_contig_274458_55
MAG_36_Methanoperedens_contig_274458_56
MAG_36_Methanoperedens_contig_274458_57
MAG_36_Methanoperedens_contig_274458_58
MAG_36_Methanoperedens_contig_274458_59
MAG_36_Methanoperedens_contig_274458_60
MAG_36_Methanoperedens_contig_274458_61
MAG_36_Methanoperedens_contig_274458_62
MAG_36_Methanoperedens_contig_274458_63
MAG_36_Methanoperedens_contig_274458_64
MAG_36_Methanoperedens_contig_274458_65
MAG_36_Methanoperedens_contig_274458_66
MAG_36_Methanoperedens_contig_274458_67
MAG_36_Methanoperedens_contig_274458_68
MAG_36_Methanoperedens_contig_274458_69
MAG_36_Methanoperedens_contig_274458_70
MAG_36_Methanoperedens_contig_274458_71
MAG_36_Methanoperedens_contig_274458_72
MAG_36_Methanoperedens_contig_274458_73
MAG_36_Methanoperedens_contig_274458_74
MAG_36_Methanoperedens_contig_274458_75
MAG_36_Methanoperedens_contig_274458_76
MAG_36_Methanoperedens_contig_274458_77
MAG_36_Methanoperedens_contig_274458_78
MAG_36_Methanoperedens_contig_274458_79
MAG_36_Methanoperedens_contig_274458_80
MAG_36_Methanoperedens_contig_274458_81
MAG_36_Methanoperedens_contig_274458_82
MAG_36_Methanoperedens_contig_274458_83
MAG_36_Methanoperedens_contig_274458_84
MAG_36_Methanoperedens_contig_274458_85
MAG_36_Methanoperedens_contig_274458_86
MAG_36_Methanoperedens_contig_274458_87
MAG_36_Methanoperedens_contig_274458_88
MAG_36_Methanoperedens_contig_274458_89
MAG_36_Methanoperedens_contig_274458_90
MAG_36_Methanoperedens_contig_274458_91
MAG_36_Methanoperedens_contig_274458_92
MAG_36_Methanoperedens_contig_274458_93
MAG_36_Methanoperedens_contig_274458_94
MAG_36_Methanoperedens_contig_274458_95
MAG_36_Methanoperedens_contig_274458_96
MAG_36_Methanoperedens_contig_274458_97
MAG_36_Methanoperedens_contig_274458_98
MAG_36_Methanoperedens_contig_274458_99
MAG_36_Methanoperedens_contig_274458_100
MAG_36_Methanoperedens_contig_274458_101
MAG_36_Methanoperedens_contig_274458_102
MAG_36_Methanoperedens_contig_274458_103
MAG_36_Methanoperedens_contig_274458_104
MAG_36_Methanoperedens_contig_274458_105
MAG_36_Methanoperedens_contig_274458_106
MAG_36_Methanoperedens_contig_274458_107
MAG_36_Methanoperedens_contig_274458_108
MAG_36_Methanoperedens_contig_274458_109
MAG_36_Methanoperedens_contig_274458_110
MAG_36_Methanoperedens_contig_274458_111
MAG_36_Methanoperedens_contig_274458_112
MAG_36_Methanoperedens_contig_274458_113
MAG_36_Methanoperedens_contig_274458_114
MAG_36_Methanoperedens_contig_274458_115
MAG_36_Methanoperedens_contig_274458_116
MAG_36_Methanoperedens_contig_285123_1
MAG_36_Methanoperedens_contig_285123_2
MAG_36_Methanoperedens_contig_285123_3
MAG_36_Methanoperedens_contig_285123_4
MAG_36_Methanoperedens_contig_285123_5
MAG_36_Methanoperedens_contig_285123_6
MAG_36_Methanoperedens_contig_285123_7
MAG_36_Methanoperedens_contig_285123_8
MAG_36_Methanoperedens_contig_285123_9
MAG_36_Methanoperedens_contig_285123_10
MAG_36_Methanoperedens_contig_285123_11
MAG_36_Methanoperedens_contig_285123_12
MAG_36_Methanoperedens_contig_285123_13
MAG_36_Methanoperedens_contig_285123_14
MAG_36_Methanoperedens_contig_285123_15
MAG_36_Methanoperedens_contig_285123_16
MAG_36_Methanoperedens_contig_285123_17
MAG_36_Methanoperedens_contig_285123_18
MAG_36_Methanoperedens_contig_285123_19
MAG_36_Methanoperedens_contig_285123_20
MAG_36_Methanoperedens_contig_285123_21
MAG_36_Methanoperedens_contig_285123_22
MAG_36_Methanoperedens_contig_285123_23
MAG_36_Methanoperedens_contig_285123_24
MAG_36_Methanoperedens_contig_285123_25
MAG_36_Methanoperedens_contig_285123_26
MAG_36_Methanoperedens_contig_285123_27
MAG_36_Methanoperedens_contig_285123_28
MAG_36_Methanoperedens_contig_285123_29
MAG_36_Methanoperedens_contig_285123_30
MAG_36_Methanoperedens_contig_285123_31
MAG_36_Methanoperedens_contig_285123_32
MAG_36_Methanoperedens_contig_285123_33
MAG_36_Methanoperedens_contig_285123_34
MAG_36_Methanoperedens_contig_287143_1
MAG_36_Methanoperedens_contig_287143_2
MAG_36_Methanoperedens_contig_287143_3
MAG_36_Methanoperedens_contig_287143_4
MAG_36_Methanoperedens_contig_287143_5
MAG_36_Methanoperedens_contig_287143_6
MAG_36_Methanoperedens_contig_287143_7
MAG_36_Methanoperedens_contig_287143_8
MAG_36_Methanoperedens_contig_287143_9
MAG_36_Methanoperedens_contig_287143_10
MAG_36_Methanoperedens_contig_287143_11
MAG_36_Methanoperedens_contig_287143_12
MAG_36_Methanoperedens_contig_287143_13
MAG_36_Methanoperedens_contig_289506_1
MAG_36_Methanoperedens_contig_289506_2
MAG_36_Methanoperedens_contig_289506_3
MAG_36_Methanoperedens_contig_289506_4
MAG_36_Methanoperedens_contig_289506_5
MAG_36_Methanoperedens_contig_289506_6
MAG_36_Methanoperedens_contig_289506_7
MAG_36_Methanoperedens_contig_289506_8
MAG_36_Methanoperedens_contig_297680_1
MAG_36_Methanoperedens_contig_297680_2
MAG_36_Methanoperedens_contig_297680_3
MAG_36_Methanoperedens_contig_297680_4
MAG_36_Methanoperedens_contig_297680_5
MAG_36_Methanoperedens_contig_297680_6
MAG_36_Methanoperedens_contig_297680_7
MAG_36_Methanoperedens_contig_297680_8
MAG_36_Methanoperedens_contig_297680_9
MAG_36_Methanoperedens_contig_297680_10
MAG_36_Methanoperedens_contig_297680_11
MAG_36_Methanoperedens_contig_297680_12
MAG_36_Methanoperedens_contig_297680_13
MAG_36_Methanoperedens_contig_297680_14
MAG_36_Methanoperedens_contig_297680_15
MAG_36_Methanoperedens_contig_299497_1
MAG_36_Methanoperedens_contig_299497_2
MAG_36_Methanoperedens_contig_299497_3
MAG_36_Methanoperedens_contig_299497_4
MAG_36_Methanoperedens_contig_299497_5
MAG_36_Methanoperedens_contig_299497_6
MAG_36_Methanoperedens_contig_299497_7
MAG_36_Methanoperedens_contig_299497_8
MAG_36_Methanoperedens_contig_299497_9
MAG_36_Methanoperedens_contig_299497_10
MAG_36_Methanoperedens_contig_299497_11
MAG_36_Methanoperedens_contig_299497_12
MAG_36_Methanoperedens_contig_299497_13
MAG_36_Methanoperedens_contig_299497_14
MAG_36_Methanoperedens_contig_299497_15
MAG_36_Methanoperedens_contig_299497_16
MAG_36_Methanoperedens_contig_299497_17
MAG_36_Methanoperedens_contig_299497_18
MAG_36_Methanoperedens_contig_299558_1
MAG_36_Methanoperedens_contig_299558_2
MAG_36_Methanoperedens_contig_299558_3
MAG_36_Methanoperedens_contig_299558_5
MAG_36_Methanoperedens_contig_299558_6
MAG_36_Methanoperedens_contig_299558_7
MAG_36_Methanoperedens_contig_299558_8
MAG_36_Methanoperedens_contig_299558_9
MAG_36_Methanoperedens_contig_299558_10
MAG_36_Methanoperedens_contig_299558_11
MAG_36_Methanoperedens_contig_299558_12
MAG_36_Methanoperedens_contig_299558_13
MAG_36_Methanoperedens_contig_299558_14
MAG_36_Methanoperedens_contig_299558_15
MAG_36_Methanoperedens_contig_299558_16
MAG_36_Methanoperedens_contig_299558_17
MAG_36_Methanoperedens_contig_299558_18
MAG_36_Methanoperedens_contig_299558_19
MAG_36_Methanoperedens_contig_299558_20
MAG_36_Methanoperedens_contig_299558_21
MAG_36_Methanoperedens_contig_299558_22
MAG_36_Methanoperedens_contig_299558_23
MAG_36_Methanoperedens_contig_299558_24
MAG_36_Methanoperedens_contig_299558_25
MAG_36_Methanoperedens_contig_299558_26
MAG_36_Methanoperedens_contig_299558_27
MAG_36_Methanoperedens_contig_299558_28
MAG_36_Methanoperedens_contig_299558_29
MAG_36_Methanoperedens_contig_299558_30
MAG_36_Methanoperedens_contig_299558_31
MAG_36_Methanoperedens_contig_299558_32
MAG_36_Methanoperedens_contig_299558_33
MAG_36_Methanoperedens_contig_299558_34
MAG_36_Methanoperedens_contig_299558_35
MAG_36_Methanoperedens_contig_299558_36
MAG_36_Methanoperedens_contig_299558_37
MAG_36_Methanoperedens_contig_299558_38
MAG_36_Methanoperedens_contig_299558_39
MAG_36_Methanoperedens_contig_299558_40
MAG_36_Methanoperedens_contig_299558_41
MAG_36_Methanoperedens_contig_299558_42
MAG_36_Methanoperedens_contig_299558_43
MAG_36_Methanoperedens_contig_299558_44
MAG_36_Methanoperedens_contig_299558_45
MAG_36_Methanoperedens_contig_299558_46
MAG_36_Methanoperedens_contig_299558_47
MAG_36_Methanoperedens_contig_299558_48
MAG_36_Methanoperedens_contig_299558_49
MAG_36_Methanoperedens_contig_299558_50
MAG_36_Methanoperedens_contig_299558_51
MAG_36_Methanoperedens_contig_299558_52
MAG_36_Methanoperedens_contig_299558_53
MAG_36_Methanoperedens_contig_299558_54
MAG_36_Methanoperedens_contig_299558_55
MAG_36_Methanoperedens_contig_299558_56
MAG_36_Methanoperedens_contig_299558_57
MAG_36_Methanoperedens_contig_299558_58
MAG_36_Methanoperedens_contig_299558_59
MAG_36_Methanoperedens_contig_299558_60
MAG_36_Methanoperedens_contig_299558_61
MAG_36_Methanoperedens_contig_299558_62
MAG_36_Methanoperedens_contig_299558_63
MAG_36_Methanoperedens_contig_299558_64
MAG_36_Methanoperedens_contig_299558_65
MAG_36_Methanoperedens_contig_299558_66
MAG_36_Methanoperedens_contig_299558_67
MAG_36_Methanoperedens_contig_300242_1
MAG_36_Methanoperedens_contig_301667_1
MAG_36_Methanoperedens_contig_301667_2
MAG_36_Methanoperedens_contig_301667_3
MAG_36_Methanoperedens_contig_301667_4
MAG_36_Methanoperedens_contig_301667_5
MAG_36_Methanoperedens_contig_301667_6
MAG_36_Methanoperedens_contig_301667_7
MAG_36_Methanoperedens_contig_301667_8
MAG_36_Methanoperedens_contig_301667_9
MAG_36_Methanoperedens_contig_301667_11
MAG_36_Methanoperedens_contig_301667_12
MAG_36_Methanoperedens_contig_302818_1
MAG_36_Methanoperedens_contig_302818_2
MAG_36_Methanoperedens_contig_302818_3
MAG_36_Methanoperedens_contig_302818_4
MAG_36_Methanoperedens_contig_302818_5
MAG_36_Methanoperedens_contig_302818_6
MAG_36_Methanoperedens_contig_302818_7
MAG_36_Methanoperedens_contig_302818_8
MAG_36_Methanoperedens_contig_302818_9
MAG_36_Methanoperedens_contig_302818_10
MAG_36_Methanoperedens_contig_302818_11
MAG_36_Methanoperedens_contig_302818_12
MAG_36_Methanoperedens_contig_302818_13
MAG_36_Methanoperedens_contig_302818_14
MAG_36_Methanoperedens_contig_302818_15
MAG_36_Methanoperedens_contig_302818_16
MAG_36_Methanoperedens_contig_302818_17
MAG_36_Methanoperedens_contig_302818_18
MAG_36_Methanoperedens_contig_302818_19
MAG_36_Methanoperedens_contig_302818_20
MAG_36_Methanoperedens_contig_302818_21
MAG_36_Methanoperedens_contig_302818_22
MAG_36_Methanoperedens_contig_302818_23
MAG_36_Methanoperedens_contig_302818_24
MAG_36_Methanoperedens_contig_302818_25
MAG_36_Methanoperedens_contig_302818_26
MAG_36_Methanoperedens_contig_302818_27
MAG_36_Methanoperedens_contig_302818_28
MAG_36_Methanoperedens_contig_302818_29
MAG_36_Methanoperedens_contig_302818_30
MAG_36_Methanoperedens_contig_302818_31
MAG_36_Methanoperedens_contig_302818_32
MAG_36_Methanoperedens_contig_302818_33
MAG_36_Methanoperedens_contig_302818_34
MAG_36_Methanoperedens_contig_302818_35
MAG_36_Methanoperedens_contig_302818_36
MAG_36_Methanoperedens_contig_302818_37
MAG_36_Methanoperedens_contig_302818_38
MAG_36_Methanoperedens_contig_302818_39
MAG_36_Methanoperedens_contig_302818_40
MAG_36_Methanoperedens_contig_302818_41
MAG_36_Methanoperedens_contig_302818_42
MAG_36_Methanoperedens_contig_302818_43
MAG_36_Methanoperedens_contig_302818_44
MAG_36_Methanoperedens_contig_302818_45
MAG_36_Methanoperedens_contig_302818_46
MAG_36_Methanoperedens_contig_302818_47
MAG_36_Methanoperedens_contig_302818_48
MAG_36_Methanoperedens_contig_302818_49
MAG_36_Methanoperedens_contig_302818_50
MAG_36_Methanoperedens_contig_302818_51
MAG_36_Methanoperedens_contig_302818_52
MAG_36_Methanoperedens_contig_302818_53
MAG_36_Methanoperedens_contig_302818_54
MAG_36_Methanoperedens_contig_302818_55
MAG_36_Methanoperedens_contig_302818_56
MAG_36_Methanoperedens_contig_302818_57
MAG_36_Methanoperedens_contig_302818_58
MAG_36_Methanoperedens_contig_302818_59
MAG_36_Methanoperedens_contig_302818_60
MAG_36_Methanoperedens_contig_302818_61
MAG_36_Methanoperedens_contig_302818_62
MAG_36_Methanoperedens_contig_302818_63
MAG_36_Methanoperedens_contig_302818_64
MAG_36_Methanoperedens_contig_302818_65
MAG_36_Methanoperedens_contig_302818_66
MAG_36_Methanoperedens_contig_302818_67
MAG_36_Methanoperedens_contig_302818_68
MAG_36_Methanoperedens_contig_302818_69
MAG_36_Methanoperedens_contig_302818_70
MAG_36_Methanoperedens_contig_302818_71
MAG_36_Methanoperedens_contig_302818_72
MAG_36_Methanoperedens_contig_302818_73
MAG_36_Methanoperedens_contig_302818_74
MAG_36_Methanoperedens_contig_302818_75
MAG_36_Methanoperedens_contig_302818_76
MAG_36_Methanoperedens_contig_302818_77
MAG_36_Methanoperedens_contig_302818_78
MAG_36_Methanoperedens_contig_302818_79
MAG_36_Methanoperedens_contig_302818_80
MAG_36_Methanoperedens_contig_302818_81
MAG_36_Methanoperedens_contig_302818_82
MAG_36_Methanoperedens_contig_302818_83
MAG_36_Methanoperedens_contig_302818_84
MAG_36_Methanoperedens_contig_302818_85
MAG_36_Methanoperedens_contig_302818_86
MAG_36_Methanoperedens_contig_302818_87
MAG_36_Methanoperedens_contig_302818_88
MAG_36_Methanoperedens_contig_302818_89
MAG_36_Methanoperedens_contig_302818_90
MAG_36_Methanoperedens_contig_302818_91
MAG_36_Methanoperedens_contig_302818_92
MAG_36_Methanoperedens_contig_302818_93
MAG_36_Methanoperedens_contig_302818_94
MAG_36_Methanoperedens_contig_302818_95
MAG_36_Methanoperedens_contig_302818_96
MAG_36_Methanoperedens_contig_302818_97
MAG_36_Methanoperedens_contig_302818_98
MAG_36_Methanoperedens_contig_302818_99
MAG_36_Methanoperedens_contig_302818_100
MAG_36_Methanoperedens_contig_302818_101
MAG_36_Methanoperedens_contig_302818_102
MAG_36_Methanoperedens_contig_304393_1
MAG_36_Methanoperedens_contig_304393_2
MAG_36_Methanoperedens_contig_304393_3
MAG_36_Methanoperedens_contig_304393_4
MAG_36_Methanoperedens_contig_304393_5
MAG_36_Methanoperedens_contig_304393_6
MAG_36_Methanoperedens_contig_304393_7
MAG_36_Methanoperedens_contig_304393_8
MAG_36_Methanoperedens_contig_304393_9
MAG_36_Methanoperedens_contig_304393_10
MAG_36_Methanoperedens_contig_304393_11
MAG_36_Methanoperedens_contig_304393_12
MAG_36_Methanoperedens_contig_304393_13
MAG_36_Methanoperedens_contig_304393_14
MAG_36_Methanoperedens_contig_304393_15
MAG_36_Methanoperedens_contig_304393_16
MAG_36_Methanoperedens_contig_304393_17
MAG_36_Methanoperedens_contig_304393_18
MAG_36_Methanoperedens_contig_304393_19
MAG_36_Methanoperedens_contig_304393_20
MAG_36_Methanoperedens_contig_304393_21
MAG_36_Methanoperedens_contig_304393_22
MAG_36_Methanoperedens_contig_304393_23
MAG_36_Methanoperedens_contig_304393_24
MAG_36_Methanoperedens_contig_304393_25
MAG_36_Methanoperedens_contig_316240_1
MAG_36_Methanoperedens_contig_316240_2
MAG_36_Methanoperedens_contig_316240_3
MAG_36_Methanoperedens_contig_316240_4
MAG_36_Methanoperedens_contig_316240_5
MAG_36_Methanoperedens_contig_316240_6
MAG_36_Methanoperedens_contig_316240_7
MAG_36_Methanoperedens_contig_316240_8
MAG_36_Methanoperedens_contig_316240_9
MAG_36_Methanoperedens_contig_316240_10
MAG_36_Methanoperedens_contig_316240_11
MAG_36_Methanoperedens_contig_316240_12
MAG_36_Methanoperedens_contig_316240_13
MAG_36_Methanoperedens_contig_316240_14
MAG_36_Methanoperedens_contig_316240_15
MAG_36_Methanoperedens_contig_316240_16
MAG_36_Methanoperedens_contig_316240_17
MAG_36_Methanoperedens_contig_316240_18
MAG_36_Methanoperedens_contig_316240_19
MAG_36_Methanoperedens_contig_316240_20
MAG_36_Methanoperedens_contig_316240_21
MAG_36_Methanoperedens_contig_316240_22
MAG_36_Methanoperedens_contig_316240_23
MAG_36_Methanoperedens_contig_316240_24
MAG_36_Methanoperedens_contig_316240_25
MAG_36_Methanoperedens_contig_316240_26
MAG_36_Methanoperedens_contig_316240_27
MAG_36_Methanoperedens_contig_316240_28
MAG_36_Methanoperedens_contig_316240_29
MAG_36_Methanoperedens_contig_316240_30
MAG_36_Methanoperedens_contig_316240_31
MAG_36_Methanoperedens_contig_316240_32
MAG_36_Methanoperedens_contig_316240_33
MAG_36_Methanoperedens_contig_316240_34
MAG_36_Methanoperedens_contig_316240_35
MAG_36_Methanoperedens_contig_316240_36
MAG_36_Methanoperedens_contig_316240_37
MAG_36_Methanoperedens_contig_322422_1
MAG_36_Methanoperedens_contig_322422_2
MAG_36_Methanoperedens_contig_322422_3
MAG_36_Methanoperedens_contig_322422_4
MAG_36_Methanoperedens_contig_322422_5
MAG_36_Methanoperedens_contig_322422_6
MAG_36_Methanoperedens_contig_322422_7
MAG_36_Methanoperedens_contig_322422_8
MAG_36_Methanoperedens_contig_322422_9
MAG_36_Methanoperedens_contig_322422_10
MAG_36_Methanoperedens_contig_322422_11
MAG_36_Methanoperedens_contig_322422_12
MAG_36_Methanoperedens_contig_322422_13
MAG_36_Methanoperedens_contig_322422_14
MAG_36_Methanoperedens_contig_322422_15
MAG_36_Methanoperedens_contig_322422_16
MAG_36_Methanoperedens_contig_322422_17
MAG_36_Methanoperedens_contig_322422_18
MAG_36_Methanoperedens_contig_322422_19
MAG_36_Methanoperedens_contig_322422_20
MAG_36_Methanoperedens_contig_322422_21
MAG_36_Methanoperedens_contig_322422_22
MAG_36_Methanoperedens_contig_322422_23
MAG_36_Methanoperedens_contig_322422_24
MAG_36_Methanoperedens_contig_322422_25
MAG_36_Methanoperedens_contig_322422_26
MAG_36_Methanoperedens_contig_322422_27
MAG_36_Methanoperedens_contig_322422_28
MAG_36_Methanoperedens_contig_322422_29
MAG_36_Methanoperedens_contig_322422_30
MAG_36_Methanoperedens_contig_325394_1
MAG_36_Methanoperedens_contig_325394_2
MAG_36_Methanoperedens_contig_325394_3
MAG_36_Methanoperedens_contig_325394_4
MAG_36_Methanoperedens_contig_325394_5
MAG_36_Methanoperedens_contig_325394_6
MAG_36_Methanoperedens_contig_325394_7
MAG_36_Methanoperedens_contig_325394_8
MAG_36_Methanoperedens_contig_325394_9
MAG_36_Methanoperedens_contig_325394_10
MAG_36_Methanoperedens_contig_325394_11
MAG_36_Methanoperedens_contig_335331_1
MAG_36_Methanoperedens_contig_335331_2
MAG_36_Methanoperedens_contig_335331_3
MAG_36_Methanoperedens_contig_335331_4
MAG_36_Methanoperedens_contig_335331_5
MAG_36_Methanoperedens_contig_335331_6
MAG_36_Methanoperedens_contig_335331_7
MAG_36_Methanoperedens_contig_335331_8
MAG_36_Methanoperedens_contig_335331_9
MAG_36_Methanoperedens_contig_335331_10
MAG_36_Methanoperedens_contig_335331_11
MAG_36_Methanoperedens_contig_335331_12
MAG_36_Methanoperedens_contig_335331_13
MAG_36_Methanoperedens_contig_335331_14
MAG_36_Methanoperedens_contig_335331_15
MAG_36_Methanoperedens_contig_335331_16
MAG_36_Methanoperedens_contig_335331_17
MAG_36_Methanoperedens_contig_335331_18
MAG_36_Methanoperedens_contig_335331_19
MAG_36_Methanoperedens_contig_335331_20
MAG_36_Methanoperedens_contig_335331_21
MAG_36_Methanoperedens_contig_335331_22
MAG_36_Methanoperedens_contig_335331_23
MAG_36_Methanoperedens_contig_335331_24
MAG_36_Methanoperedens_contig_335331_25
MAG_36_Methanoperedens_contig_342310_1
MAG_36_Methanoperedens_contig_342310_2
MAG_36_Methanoperedens_contig_342310_3
MAG_36_Methanoperedens_contig_342310_4
MAG_36_Methanoperedens_contig_342310_5
MAG_36_Methanoperedens_contig_342310_6
MAG_36_Methanoperedens_contig_342310_7
MAG_36_Methanoperedens_contig_342310_8
MAG_36_Methanoperedens_contig_342310_9
MAG_36_Methanoperedens_contig_342310_10
MAG_36_Methanoperedens_contig_342310_11
MAG_36_Methanoperedens_contig_342310_12
MAG_36_Methanoperedens_contig_342310_13
MAG_36_Methanoperedens_contig_342310_14
MAG_36_Methanoperedens_contig_342310_15
MAG_36_Methanoperedens_contig_342310_16
MAG_36_Methanoperedens_contig_342310_17
MAG_36_Methanoperedens_contig_342310_18
MAG_36_Methanoperedens_contig_342310_19
MAG_36_Methanoperedens_contig_342310_20
MAG_36_Methanoperedens_contig_342310_21
MAG_36_Methanoperedens_contig_342310_22
MAG_36_Methanoperedens_contig_342310_23
MAG_36_Methanoperedens_contig_342310_24
MAG_36_Methanoperedens_contig_342310_25
MAG_36_Methanoperedens_contig_342310_26
MAG_36_Methanoperedens_contig_342310_27
MAG_36_Methanoperedens_contig_342310_28
MAG_36_Methanoperedens_contig_342310_29
MAG_36_Methanoperedens_contig_342310_30
MAG_36_Methanoperedens_contig_342310_31
MAG_36_Methanoperedens_contig_342310_32
MAG_36_Methanoperedens_contig_342310_33
MAG_36_Methanoperedens_contig_342310_34
MAG_36_Methanoperedens_contig_342310_35
MAG_36_Methanoperedens_contig_342310_36
MAG_36_Methanoperedens_contig_342310_37
MAG_36_Methanoperedens_contig_342310_38
MAG_36_Methanoperedens_contig_342310_39
MAG_36_Methanoperedens_contig_342310_40
MAG_36_Methanoperedens_contig_342310_41
MAG_36_Methanoperedens_contig_342310_42
MAG_36_Methanoperedens_contig_342310_43
MAG_36_Methanoperedens_contig_342310_44
MAG_36_Methanoperedens_contig_342310_45
MAG_36_Methanoperedens_contig_342310_46
MAG_36_Methanoperedens_contig_342310_47
MAG_36_Methanoperedens_contig_342310_48
MAG_36_Methanoperedens_contig_342310_49
MAG_36_Methanoperedens_contig_342310_50
MAG_36_Methanoperedens_contig_343417_1
MAG_36_Methanoperedens_contig_345085_1
MAG_36_Methanoperedens_contig_345085_2
MAG_36_Methanoperedens_contig_345085_3
MAG_36_Methanoperedens_contig_345085_4
MAG_36_Methanoperedens_contig_345085_5
MAG_36_Methanoperedens_contig_345085_6
MAG_36_Methanoperedens_contig_345085_7
MAG_36_Methanoperedens_contig_345085_8
MAG_36_Methanoperedens_contig_345085_9
MAG_36_Methanoperedens_contig_345085_10
MAG_36_Methanoperedens_contig_345085_11
MAG_36_Methanoperedens_contig_345085_12
MAG_36_Methanoperedens_contig_345085_13
MAG_36_Methanoperedens_contig_345085_14
MAG_36_Methanoperedens_contig_345085_15
MAG_36_Methanoperedens_contig_345085_16
MAG_36_Methanoperedens_contig_345085_17
MAG_36_Methanoperedens_contig_345085_18
MAG_36_Methanoperedens_contig_345085_19
MAG_36_Methanoperedens_contig_345085_20
MAG_36_Methanoperedens_contig_345085_21
MAG_36_Methanoperedens_contig_345085_22
MAG_36_Methanoperedens_contig_345085_23
MAG_36_Methanoperedens_contig_345085_24
MAG_36_Methanoperedens_contig_345085_25
MAG_36_Methanoperedens_contig_345085_26
MAG_36_Methanoperedens_contig_345085_27
MAG_36_Methanoperedens_contig_345085_28
MAG_36_Methanoperedens_contig_345085_29
MAG_36_Methanoperedens_contig_345085_30
MAG_36_Methanoperedens_contig_345085_31
MAG_36_Methanoperedens_contig_345085_32
MAG_36_Methanoperedens_contig_345085_33
MAG_36_Methanoperedens_contig_345085_34
MAG_36_Methanoperedens_contig_345085_35
MAG_36_Methanoperedens_contig_345085_36
MAG_36_Methanoperedens_contig_345085_37
MAG_36_Methanoperedens_contig_345085_38
MAG_36_Methanoperedens_contig_345085_39
MAG_36_Methanoperedens_contig_345085_40
MAG_36_Methanoperedens_contig_345085_41

### Sheet: MAG_38_MT
T4_transcribed	MATCH	Locus	fasta	scaffold	gene_position	start_position	end_position	strandedness	rank	kegg_id	kegg_hit	Prot	pfam_hits	heme_regulatory_motif_count
MAG_38_Methylomirabilis_sp_contig_5326_5	90	MAG_38_Methylomirabilis_sp_contig_8084_3	MAG_38_Methylomirabilis_sp	contig_8084	3	3400	6099	1	C	K00123	formate dehydrogenase major subunit [EC:1.17.1.9]	FDH	Molybdopterin oxidoreductase [PF00384.22]; Molydopterin dinucleotide binding domain [PF01568.21]; 2Fe-2S iron-sulfur cluster binding domain [PF13510.6]; 4Fe-4S dicluster domain [PF14697.6]; Molybdopterin oxidoreductase Fe4S4 domain [PF04879.16]; 4Fe-4S dicluster domain [PF13187.6]; 4Fe-4S dicluster domain [PF12838.7]; 4Fe-4S dicluster domain [PF13237.6]; 4Fe-4S dicluster domain [PF13183.6]	0
MAG_38_Methylomirabilis_sp_contig_5326_1	266	MAG_38_Methylomirabilis_sp_contig_17260_17	MAG_38_Methylomirabilis_sp	contig_17260	17	12834	14480	1	C	K00200	formylmethanofuran dehydrogenase subunit A [EC:1.2.7.12]	Fhc	Amidohydrolase family [PF07969.11]	0
MAG_38_Methylomirabilis_sp_contig_5304_5	265	MAG_38_Methylomirabilis_sp_contig_17260_16	MAG_38_Methylomirabilis_sp	contig_17260	16	11481	12821	1	C	K00201	formylmethanofuran dehydrogenase subunit B [EC:1.2.7.12]	Fhc	Molybdopterin oxidoreductase [PF00384.22]	0
MAG_38_Methylomirabilis_sp_contig_5326_3	268	MAG_38_Methylomirabilis_sp_contig_17260_19	MAG_38_Methylomirabilis_sp	contig_17260	19	15540	16349	1	C	K00202	formylmethanofuran dehydrogenase subunit C [EC:1.2.7.12]	Fhc	GXGXG motif [PF01493.19]	0
MAG_38_Methylomirabilis_sp_contig_5304_4	264	MAG_38_Methylomirabilis_sp_contig_17260_15	MAG_38_Methylomirabilis_sp	contig_17260	15	11150	11488	1	C	K00203	formylmethanofuran dehydrogenase subunit D [EC:1.2.7.12]	FwdD	Molydopterin dinucleotide binding domain [PF01568.21]	0
MAG_38_Methylomirabilis_sp_contig_6977_2	327	MAG_38_Methylomirabilis_sp_contig_20126_14	MAG_38_Methylomirabilis_sp	contig_20126	14	10141	11943	-1	C	K00239	succinate dehydrogenase / fumarate reductase, flavoprotein subunit [EC:1.3.5.1 1.3.5.4]	SDH	FAD binding domain [PF00890.24]; Fumarate reductase flavoprotein C-term [PF02910.20]; HI0933-like protein [PF03486.14]	0
MAG_38_Methylomirabilis_sp_contig_6977_1	326	MAG_38_Methylomirabilis_sp_contig_20126_13	MAG_38_Methylomirabilis_sp	contig_20126	13	9395	10144	-1	C	K00240	succinate dehydrogenase / fumarate reductase, iron-sulfur subunit [EC:1.3.5.1 1.3.5.4]	SDH	2Fe-2S iron-sulfur cluster binding domain [PF13085.6]; 4Fe-4S dicluster domain [PF13183.6]	0
MAG_38_Methylomirabilis_sp_contig_5326_12	1824	MAG_38_Methylomirabilis_sp_contig_132129_7	MAG_38_Methylomirabilis_sp	contig_132129	7	4829	5188	-1	C	K00330	NADH-quinone oxidoreductase subunit A [EC:7.1.1.2]	NDH-1_1	NADH-ubiquinone/plastoquinone oxidoreductase, chain 3 [PF00507.19]	0
MAG_38_Methylomirabilis_sp_contig_6499_2	239	MAG_38_Methylomirabilis_sp_contig_15775_18	MAG_38_Methylomirabilis_sp	contig_15775	18	17541	17900	1	C	K00330	NADH-quinone oxidoreductase subunit A [EC:7.1.1.2]	NDH-1_2	NADH-ubiquinone/plastoquinone oxidoreductase, chain 3 [PF00507.19]	0
MAG_38_Methylomirabilis_sp_contig_6914_5	853	MAG_38_Methylomirabilis_sp_contig_33823_32	MAG_38_Methylomirabilis_sp	contig_33823	32	35320	35847	1	C	K00331	NADH-quinone oxidoreductase subunit B [EC:7.1.1.2]	NDH-1_2	NADH ubiquinone oxidoreductase, 20 Kd subunit [PF01058.22]	0
MAG_38_Methylomirabilis_sp_contig_6914_7	1434	MAG_38_Methylomirabilis_sp_contig_95863_8	MAG_38_Methylomirabilis_sp	contig_95863	8	8377	8922	1	C	K00331	NADH-quinone oxidoreductase subunit B [EC:7.1.1.2]	NDH-1_2	NADH ubiquinone oxidoreductase, 20 Kd subunit [PF01058.22]	0
MAG_38_Methylomirabilis_sp_contig_5326_11	1823	MAG_38_Methylomirabilis_sp_contig_132129_6	MAG_38_Methylomirabilis_sp	contig_132129	6	4335	4841	-1	C	K00332	NADH-quinone oxidoreductase subunit C [EC:7.1.1.2]	NDH-1_1	Respiratory-chain NADH dehydrogenase, 30 Kd subunit [PF00329.19]	0
MAG_38_Methylomirabilis_sp_contig_5326_10	1822	MAG_38_Methylomirabilis_sp_contig_132129_5	MAG_38_Methylomirabilis_sp	contig_132129	5	3170	4342	-1	C	K00333	NADH-quinone oxidoreductase subunit D [EC:7.1.1.2]	NDH-1_1	Respiratory-chain NADH dehydrogenase, 49 Kd subunit [PF00346.19]	0
MAG_38_Methylomirabilis_sp_contig_6499_1	1834	MAG_38_Methylomirabilis_sp_contig_132129_17	MAG_38_Methylomirabilis_sp	contig_132129	17	14168	15292	-1	C	K00333	NADH-quinone oxidoreductase subunit D [EC:7.1.1.2]	NDH-1_1	Respiratory-chain NADH dehydrogenase, 49 Kd subunit [PF00346.19]	0
MAG_38_Methylomirabilis_sp_contig_5326_9	1821	MAG_38_Methylomirabilis_sp_contig_132129_4	MAG_38_Methylomirabilis_sp	contig_132129	4	2667	3173	-1	C	K00334	NADH-quinone oxidoreductase subunit E [EC:7.1.1.2]	NDH-1_1	Thioredoxin-like [2Fe-2S] ferredoxin [PF01257.19]	0
MAG_38_Methylomirabilis_sp_contig_5326_8	1820	MAG_38_Methylomirabilis_sp_contig_132129_3	MAG_38_Methylomirabilis_sp	contig_132129	3	1370	2659	-1	C	K00335	NADH-quinone oxidoreductase subunit F [EC:7.1.1.2]	NDH-1_1	Respiratory-chain NADH dehydrogenase 51 Kd subunit [PF01512.17]; NADH-ubiquinone oxidoreductase-F iron-sulfur binding region [PF10589.9]	0
MAG_38_Methylomirabilis_sp_contig_5326_7	1819	MAG_38_Methylomirabilis_sp_contig_132129_2	MAG_38_Methylomirabilis_sp	contig_132129	2	339	1325	-1	C	K00337	NADH-quinone oxidoreductase subunit H [EC:7.1.1.2]	NDH-1_1	NADH dehydrogenase [PF00146.21]	0
MAG_38_Methylomirabilis_sp_contig_5326_18	1833	MAG_38_Methylomirabilis_sp_contig_132129_16	MAG_38_Methylomirabilis_sp	contig_132129	16	13083	14090	-1	C	K00337	NADH-quinone oxidoreductase subunit H [EC:7.1.1.2]	NDH-1_1	NADH dehydrogenase [PF00146.21]	0
MAG_38_Methylomirabilis_sp_contig_6914_6	854	MAG_38_Methylomirabilis_sp_contig_33823_33	MAG_38_Methylomirabilis_sp	contig_33823	33	35859	36389	1	C	K00338	NADH-quinone oxidoreductase subunit I [EC:7.1.1.2]	NDH-1_2	4Fe-4S dicluster domain [PF12838.7]; 4Fe-4S dicluster domain [PF14697.6]; 4Fe-4S dicluster domain [PF13187.6]; 4Fe-4S dicluster domain [PF13237.6]; 4Fe-4S double cluster binding domain [PF13484.6]; 4Fe-4S dicluster domain [PF13247.6]; 4Fe-4S binding domain [PF00037.27]; 4Fe-4S dicluster domain [PF13534.6]	0
MAG_38_Methylomirabilis_sp_contig_6914_8	1435	MAG_38_Methylomirabilis_sp_contig_95863_9	MAG_38_Methylomirabilis_sp	contig_95863	9	8953	9417	1	C	K00338	NADH-quinone oxidoreductase subunit I [EC:7.1.1.2]	NDH-1_2	4Fe-4S dicluster domain [PF12838.7]; 4Fe-4S dicluster domain [PF13237.6]; 4Fe-4S dicluster domain [PF13187.6]; 4Fe-4S dicluster domain [PF14697.6]; 4Fe-4S dicluster domain [PF13183.6]; 4Fe-4S dicluster domain [PF13247.6]; 4Fe-4S double cluster binding domain [PF13484.6]; 4Fe-4S dicluster domain [PF13534.6]	0
MAG_38_Methylomirabilis_sp_contig_5326_17	1832	MAG_38_Methylomirabilis_sp_contig_132129_15	MAG_38_Methylomirabilis_sp	contig_132129	15	12561	13064	-1	C	K00339	NADH-quinone oxidoreductase subunit J [EC:7.1.1.2]	NDH-1_1	NADH-ubiquinone/plastoquinone oxidoreductase chain 6 [PF00499.20]	0
MAG_38_Methylomirabilis_sp_contig_5326_16	1831	MAG_38_Methylomirabilis_sp_contig_132129_14	MAG_38_Methylomirabilis_sp	contig_132129	14	12249	12557	-1	C	K00340	NADH-quinone oxidoreductase subunit K [EC:7.1.1.2]	NDH-1_1	NADH-ubiquinone/plastoquinone oxidoreductase chain 4L [PF00420.24]	0
MAG_38_Methylomirabilis_sp_contig_6499_5	2121	MAG_38_Methylomirabilis_sp_contig_193538_2	MAG_38_Methylomirabilis_sp	contig_193538	2	207	518	1	C	K00340	NADH-quinone oxidoreductase subunit K [EC:7.1.1.2]	NDH-1_2	NADH-ubiquinone/plastoquinone oxidoreductase chain 4L [PF00420.24]	0
MAG_38_Methylomirabilis_sp_contig_5326_15	1830	MAG_38_Methylomirabilis_sp_contig_132129_13	MAG_38_Methylomirabilis_sp	contig_132129	13	10092	12128	-1	C	K00341	NADH-quinone oxidoreductase subunit L [EC:7.1.1.2]	NDH-1_1	Proton-conducting membrane transporter [PF00361.20]; NADH-dehyrogenase subunit F, TMs, (complex I) C-terminus [PF01010.19]; NADH dehydrogenase subunit 5 C-terminus [PF06455.11]; NADH-Ubiquinone oxidoreductase (complex I), chain 5 N-terminus [PF00662.20]	0
MAG_38_Methylomirabilis_sp_contig_6499_6	2122	MAG_38_Methylomirabilis_sp_contig_193538_3	MAG_38_Methylomirabilis_sp	contig_193538	3	605	2500	1	C	K00341	NADH-quinone oxidoreductase subunit L [EC:7.1.1.2]	NDH-1_2	Proton-conducting membrane transporter [PF00361.20]; NADH dehydrogenase subunit 5 C-terminus [PF06455.11]; NADH-dehyrogenase subunit F, TMs, (complex I) C-terminus [PF01010.19]; NADH-Ubiquinone oxidoreductase (complex I), chain 5 N-terminus [PF00662.20]	0
MAG_38_Methylomirabilis_sp_contig_5326_14	1829	MAG_38_Methylomirabilis_sp_contig_132129_12	MAG_38_Methylomirabilis_sp	contig_132129	12	8247	9911	-1	C	K00342	NADH-quinone oxidoreductase subunit M [EC:7.1.1.2]	NDH-1_1	Proton-conducting membrane transporter [PF00361.20]; NADH-ubiquinone oxidoreductase chain 4, amino terminus [PF01059.17]	0
MAG_38_Methylomirabilis_sp_contig_6499_7	2123	MAG_38_Methylomirabilis_sp_contig_193538_4	MAG_38_Methylomirabilis_sp	contig_193538	4	2516	4135	1	C	K00342	NADH-quinone oxidoreductase subunit M [EC:7.1.1.2]	NDH-1_2	Proton-conducting membrane transporter [PF00361.20]; NADH-ubiquinone oxidoreductase chain 4, amino terminus [PF01059.17]	0
MAG_38_Methylomirabilis_sp_contig_5326_13	1828	MAG_38_Methylomirabilis_sp_contig_132129_11	MAG_38_Methylomirabilis_sp	contig_132129	11	6799	8250	-1	C	K00343	NADH-quinone oxidoreductase subunit N [EC:7.1.1.2]	NDH-1_1	Proton-conducting membrane transporter [PF00361.20]	0
MAG_38_Methylomirabilis_sp_contig_6499_8	2124	MAG_38_Methylomirabilis_sp_contig_193538_5	MAG_38_Methylomirabilis_sp	contig_193538	5	4135	5613	1	C	K00343	NADH-quinone oxidoreductase subunit N [EC:7.1.1.2]	NDH-1_2	Proton-conducting membrane transporter [PF00361.20]	0
MAG_38_Methylomirabilis_sp_contig_8084_8	1464	MAG_38_Methylomirabilis_sp_contig_96966_7	MAG_38_Methylomirabilis_sp	contig_96966	7	5786	9013	-1	C	K00370	nitrate reductase / nitrite oxidoreductase, alpha subunit [EC:1.7.5.1 1.7.99.-]	narG	Molybdopterin oxidoreductase [PF00384.22]; Molydopterin dinucleotide binding domain [PF01568.21]	0
MAG_38_Methylomirabilis_sp_contig_8618_3	986	MAG_38_Methylomirabilis_sp_contig_57558_3	MAG_38_Methylomirabilis_sp	contig_57558	3	742	4167	-1	C	K00370	nitrate reductase / nitrite oxidoreductase, alpha subunit [EC:1.7.5.1 1.7.99.-]	narG	Molybdopterin oxidoreductase [PF00384.22]; Molydopterin dinucleotide binding domain [PF01568.21]	0
MAG_38_Methylomirabilis_sp_contig_8084_7	1462	MAG_38_Methylomirabilis_sp_contig_96966_5	MAG_38_Methylomirabilis_sp	contig_96966	5	3643	5172	-1	C	K00371	nitrate reductase / nitrite oxidoreductase, beta subunit [EC:1.7.5.1 1.7.99.-]	narH	4Fe-4S dicluster domain [PF13247.6]; Respiratory nitrate reductase beta C-terminal [PF14711.6]; 4Fe-4S dicluster domain [PF13237.6]	1
MAG_38_Methylomirabilis_sp_contig_8084_6	1461	MAG_38_Methylomirabilis_sp_contig_96966_4	MAG_38_Methylomirabilis_sp	contig_96966	4	2750	3640	-1	C	K00373,K00373	nitrate reductase molybdenum cofactor assembly chaperone NarJ/NarW; nitrate reductase molybdenum cofactor assembly chaperone NarJ/NarW	narJ		0
MAG_38_Methylomirabilis_sp_contig_8084_5	1460	MAG_38_Methylomirabilis_sp_contig_96966_3	MAG_38_Methylomirabilis_sp	contig_96966	3	2057	2740	-1	C	K00374	nitrate reductase gamma subunit [EC:1.7.5.1 1.7.99.-]	narI	Nitrate reductase gamma subunit [PF02665.14]	0
MAG_38_Methylomirabilis_sp_contig_6977_10	1301	MAG_38_Methylomirabilis_sp_contig_89186_31	MAG_38_Methylomirabilis_sp	contig_89186	31	30357	31445	1	C	K00412,K02635	ubiquinol-cytochrome c reductase cytochrome b subunit; cytochrome b6	bc nonheme	Cytochrome b/b6/petB [PF00033.19]; Cytochrome b(N-terminal)/b6/petB [PF13631.6]; Cytochrome b(C-terminal)/b6/petD [PF00032.17]	0
MAG_38_Methylomirabilis_sp_contig_5326_2	267	MAG_38_Methylomirabilis_sp_contig_17260_18	MAG_38_Methylomirabilis_sp	contig_17260	18	14592	15506	1	C	K00672	formylmethanofuran--tetrahydromethanopterin N-formyltransferase [EC:2.3.1.101]	Fhc	FTR, proximal lobe [PF02741.15]; Formylmethanofuran-tetrahydromethanopterin formyltransferase [PF01913.18]	0
MAG_38_Methylomirabilis_sp_contig_5304_3	269	MAG_38_Methylomirabilis_sp_contig_17260_20	MAG_38_Methylomirabilis_sp	contig_17260	20	16363	17313	1	C	K01499	methenyltetrahydromethanopterin cyclohydrolase [EC:3.5.4.27]	Mch	Cyclohydrolase (MCH) [PF02289.16]	0
MAG_38_Methylomirabilis_sp_contig_11345_6	768	MAG_38_Methylomirabilis_sp_contig_26106_54	MAG_38_Methylomirabilis_sp	contig_26106	54	47806	49269	1	C	K01601	ribulose-bisphosphate carboxylase large chain [EC:4.1.1.39]	CbbL	Ribulose bisphosphate carboxylase large chain, catalytic domain [PF00016.20]; Ribulose bisphosphate carboxylase large chain, N-terminal domain [PF02788.16]	0
MAG_38_Methylomirabilis_sp_contig_11345_7	769	MAG_38_Methylomirabilis_sp_contig_26106_55	MAG_38_Methylomirabilis_sp	contig_26106	55	49289	49711	1	C	K01602	ribulose-bisphosphate carboxylase small chain [EC:4.1.1.39]	CbbS	Ribulose bisphosphate carboxylase, small chain [PF00101.20]	0
MAG_38_Methylomirabilis_sp_contig_10748_1	1826	MAG_38_Methylomirabilis_sp_contig_132129_9	MAG_38_Methylomirabilis_sp	contig_132129	9	5649	6368	-1	C	K02108	F-type H+-transporting ATPase subunit a	ATPase	ATP synthase A chain [PF00119.20]	0
MAG_38_Methylomirabilis_sp_contig_11345_1	1912	MAG_38_Methylomirabilis_sp_contig_170691_12	MAG_38_Methylomirabilis_sp	contig_170691	12	12546	13595	-1	C	K02108	F-type H+-transporting ATPase subunit a	ATPase	ATP synthase A chain [PF00119.20]	0
MAG_38_Methylomirabilis_sp_contig_10748_8	1910	MAG_38_Methylomirabilis_sp_contig_170691_10	MAG_38_Methylomirabilis_sp	contig_170691	10	11636	12187	-1	C	K02109	F-type H+-transporting ATPase subunit b	ATPase	ATP synthase B/B' CF(0) [PF00430.18]	0
MAG_38_Methylomirabilis_sp_contig_11345_4	1423	MAG_38_Methylomirabilis_sp_contig_91416_3	MAG_38_Methylomirabilis_sp	contig_91416	3	2058	2663	-1	C	K02109	F-type H+-transporting ATPase subunit b	ATPase	ATP synthase B/B' CF(0) [PF00430.18]	0
MAG_38_Methylomirabilis_sp_contig_9268_8	1825	MAG_38_Methylomirabilis_sp_contig_132129_8	MAG_38_Methylomirabilis_sp	contig_132129	8	5238	5618	-1	C	K02110	F-type H+-transporting ATPase subunit c	ATPase	ATP synthase subunit C [PF00137.21]	0
MAG_38_Methylomirabilis_sp_contig_10748_6	1908	MAG_38_Methylomirabilis_sp_contig_170691_8	MAG_38_Methylomirabilis_sp	contig_170691	8	9696	11228	-1	C	K02111	F-type H+/Na+-transporting ATPase subunit alpha [EC:7.1.2.2 7.2.2.1]	ATPase	ATP synthase alpha/beta family, nucleotide-binding domain [PF00006.25]; ATP synthase alpha/beta chain, C terminal domain [PF00306.27]; ATP synthase alpha/beta family, beta-barrel domain [PF02874.23]	0
MAG_38_Methylomirabilis_sp_contig_11345_2	1421	MAG_38_Methylomirabilis_sp_contig_91416_1	MAG_38_Methylomirabilis_sp	contig_91416	1	1	1491	-1	C	K02111	F-type H+/Na+-transporting ATPase subunit alpha [EC:7.1.2.2 7.2.2.1]	ATPase	ATP synthase alpha/beta family, nucleotide-binding domain [PF00006.25]; ATP synthase alpha/beta chain, C terminal domain [PF00306.27]; ATP synthase alpha/beta family, beta-barrel domain [PF02874.23]	0
MAG_38_Methylomirabilis_sp_contig_10748_4	1906	MAG_38_Methylomirabilis_sp_contig_170691_6	MAG_38_Methylomirabilis_sp	contig_170691	6	7372	8781	-1	C	K02112	F-type H+/Na+-transporting ATPase subunit beta [EC:7.1.2.2 7.2.2.1]	ATPase	ATP synthase alpha/beta family, nucleotide-binding domain [PF00006.25]; ATP synthase alpha/beta family, beta-barrel domain [PF02874.23]	0
MAG_38_Methylomirabilis_sp_contig_10748_7	1909	MAG_38_Methylomirabilis_sp_contig_170691_9	MAG_38_Methylomirabilis_sp	contig_170691	9	11241	11633	-1	C	K02113	F-type H+-transporting ATPase subunit delta	ATPase	ATP synthase delta (OSCP) subunit [PF00213.18]	0
MAG_38_Methylomirabilis_sp_contig_11345_3	1422	MAG_38_Methylomirabilis_sp_contig_91416_2	MAG_38_Methylomirabilis_sp	contig_91416	2	1510	2061	-1	C	K02113	F-type H+-transporting ATPase subunit delta	ATPase	ATP synthase delta (OSCP) subunit [PF00213.18]	0
MAG_38_Methylomirabilis_sp_contig_10748_3	1905	MAG_38_Methylomirabilis_sp_contig_170691_5	MAG_38_Methylomirabilis_sp	contig_170691	5	6952	7362	-1	C	K02114	F-type H+-transporting ATPase subunit epsilon	ATPase	ATP synthase, Delta/Epsilon chain, beta-sandwich domain [PF02823.16]; ATP synthase, Delta/Epsilon chain, long alpha-helix domain [PF00401.20]	0
MAG_38_Methylomirabilis_sp_contig_10748_5	1907	MAG_38_Methylomirabilis_sp_contig_170691_7	MAG_38_Methylomirabilis_sp	contig_170691	7	8805	9677	-1	C	K02115	F-type H+-transporting ATPase subunit gamma	ATPase	ATP synthase [PF00231.19]	0
MAG_38_Methylomirabilis_sp_contig_10748_2	1827	MAG_38_Methylomirabilis_sp_contig_132129_10	MAG_38_Methylomirabilis_sp	contig_132129	10	6417	6632	-1	C	K02116	ATP synthase protein I	ATPase	Putative F0F1-ATPase subunit Ca2+/Mg2+ transporter [PF09527.10]	0
MAG_38_Methylomirabilis_sp_contig_11345_5	1424	MAG_38_Methylomirabilis_sp_contig_91416_4	MAG_38_Methylomirabilis_sp	contig_91416	4	2660	3070	-1	C	K02116	ATP synthase protein I	ATPase		0
MAG_38_Methylomirabilis_sp_contig_8084_2	2002	MAG_38_Methylomirabilis_sp_contig_177937_18	MAG_38_Methylomirabilis_sp	contig_177937	18	18608	19303	1	C	K02275	cytochrome c oxidase subunit II [EC:7.1.1.9]	Cyt c ox (coxB)	Cytochrome C oxidase subunit II, periplasmic domain [PF00116.20]; Cytochrome C oxidase subunit II, transmembrane domain [PF02790.15]	0
MAG_38_Methylomirabilis_sp_contig_8084_4	2004	MAG_38_Methylomirabilis_sp_contig_177937_20	MAG_38_Methylomirabilis_sp	contig_177937	20	21068	21634	1	C	K02276	cytochrome c oxidase subunit III [EC:7.1.1.9]	Cyt c ox (coxC)	Cytochrome c oxidase subunit III [PF00510.18]	0
MAG_38_Methylomirabilis_sp_contig_8618_5	1406	MAG_38_Methylomirabilis_sp_contig_90633_23	MAG_38_Methylomirabilis_sp	contig_90633	23	25589	27958	1	C	K02567	nitrate reductase (cytochrome) [EC:1.9.6.1]	napA	Molybdopterin oxidoreductase [PF00384.22]; Molydopterin dinucleotide binding domain [PF01568.21]; Molybdopterin oxidoreductase Fe4S4 domain [PF04879.16]	0
MAG_38_Methylomirabilis_sp_contig_8618_6	1407	MAG_38_Methylomirabilis_sp_contig_90633_24	MAG_38_Methylomirabilis_sp	contig_90633	24	27968	28297	1	C	K02568	nitrate reductase (cytochrome), electron transfer subunit	napB	Nitrate reductase cytochrome c-type subunit (NapB) [PF03892.14]	2
MAG_38_Methylomirabilis_sp_contig_6977_8	1593	MAG_38_Methylomirabilis_sp_contig_112714_9	MAG_38_Methylomirabilis_sp	contig_112714	9	10362	10922	-1	C	K02636	cytochrome b6-f complex iron-sulfur subunit [EC:7.1.1.6]	bc1 octaheme	Rieske [2Fe-2S] domain [PF00355.26]	0
MAG_38_Methylomirabilis_sp_contig_8618_8	702	MAG_38_Methylomirabilis_sp_contig_23443_1	MAG_38_Methylomirabilis_sp	contig_23443	1	1	1413	-1	C	K04561	nitric oxide reductase subunit B [EC:1.7.2.5]	NOD1		0
MAG_38_Methylomirabilis_sp_contig_8618_10	704	MAG_38_Methylomirabilis_sp_contig_23443_3	MAG_38_Methylomirabilis_sp	contig_23443	3	2360	3163	-1	C	K04561	nitric oxide reductase subunit B [EC:1.7.2.5]	NOD1	Cytochrome C and Quinol oxidase polypeptide I [PF00115.20]	0
MAG_38_Methylomirabilis_sp_contig_9268_1	15	MAG_38_Methylomirabilis_sp_contig_6499_1	MAG_38_Methylomirabilis_sp	contig_6499	1	1	1416	-1	C	K04561	nitric oxide reductase subunit B [EC:1.7.2.5]	NOD2		0
MAG_38_Methylomirabilis_sp_contig_9268_2	1385	MAG_38_Methylomirabilis_sp_contig_90633_1	MAG_38_Methylomirabilis_sp	contig_90633	1	1	804	1	C	K04561	nitric oxide reductase subunit B [EC:1.7.2.5]	NOD2	Cytochrome C and Quinol oxidase polypeptide I [PF00115.20]	0
MAG_38_Methylomirabilis_sp_contig_9268_3	1201	MAG_38_Methylomirabilis_sp_contig_77915_11	MAG_38_Methylomirabilis_sp	contig_77915	11	12367	14559	1	C	K04561	nitric oxide reductase subunit B [EC:1.7.2.5]	qNOR	Cytochrome C and Quinol oxidase polypeptide I [PF00115.20]	0
MAG_38_Methylomirabilis_sp_contig_5304_1	262	MAG_38_Methylomirabilis_sp_contig_17260_13	MAG_38_Methylomirabilis_sp	contig_17260	13	9624	10118	1	C	K10713	5,6,7,8-tetrahydromethanopterin hydro-lyase [EC:4.2.1.147]	H4MPT (Fae)	Formaldehyde-activating enzyme (Fae) [PF08714.11]	0
MAG_38_Methylomirabilis_sp_contig_5304_2	263	MAG_38_Methylomirabilis_sp_contig_17260_14	MAG_38_Methylomirabilis_sp	contig_17260	14	10249	11136	1	C	K10714	methylene-tetrahydromethanopterin dehydrogenase [EC:1.5.1.-]	Mtd	Methylene-tetrahydromethanopterin dehydrogenase, N-terminal [PF09176.11]	0
MAG_38_Methylomirabilis_sp_contig_5291_2	71	MAG_38_Methylomirabilis_sp_contig_6499_11	MAG_38_Methylomirabilis_sp	contig_6499	11	10057	10788	-1	C	K10944	methane/ammonia monooxygenase subunit A [EC:1.14.18.3 1.14.99.39]	PMO	Ammonia monooxygenase [PF02461.16]	0
MAG_38_Methylomirabilis_sp_contig_5291_1	79	MAG_38_Methylomirabilis_sp_contig_6499_10	MAG_38_Methylomirabilis_sp	contig_6499	10	8653	9921	-1	C	K10945	methane/ammonia monooxygenase subunit B	PMO	Monooxygenase subunit B protein [PF04744.12]	0
MAG_38_Methylomirabilis_sp_contig_5291_3	91	MAG_38_Methylomirabilis_sp_contig_8618_1	MAG_38_Methylomirabilis_sp	contig_8618	1	33	845	1	C	K10946	methane/ammonia monooxygenase subunit C	PMO	Ammonia monooxygenase/methane monooxygenase, subunit C [PF04896.12]	0
MAG_38_Methylomirabilis_sp_contig_6499_9	2182	MAG_38_Methylomirabilis_sp_contig_200259_1	MAG_38_Methylomirabilis_sp	contig_200259	1	93	2126	1	C	K12137	hydrogenase-4 component B [EC:1.-.-.-]	NDH-1_2	Proton-conducting membrane transporter [PF00361.20]	0
MAG_38_Methylomirabilis_sp_contig_6499_11	2184	MAG_38_Methylomirabilis_sp_contig_200259_3	MAG_38_Methylomirabilis_sp	contig_200259	3	3095	3754	1	C	K12140	hydrogenase-4 component E [EC:1.-.-.-]	NDH-1_2		0
MAG_38_Methylomirabilis_sp_contig_6914_1	2185	MAG_38_Methylomirabilis_sp_contig_200259_4	MAG_38_Methylomirabilis_sp	contig_200259	4	3751	5211	1	C	K12141	hydrogenase-4 component F [EC:1.-.-.-]	NDH-1_2	Proton-conducting membrane transporter [PF00361.20]	0
MAG_38_Methylomirabilis_sp_contig_8618_7	1403	MAG_38_Methylomirabilis_sp_contig_90633_20	MAG_38_Methylomirabilis_sp	contig_90633	20	21373	23019	1	C	K15864	nitrite reductase (NO-forming) / hydroxylamine reductase [EC:1.7.2.1 1.7.99.1]	nirS	Cytochrome D1 heme domain [PF02239.16]; Cytochrome C oxidase, cbb3-type, subunit III [PF13442.6]	1
MAG_38_Methylomirabilis_sp_contig_5291_4	1602	MAG_38_Methylomirabilis_sp_contig_116711_5	MAG_38_Methylomirabilis_sp	contig_116711	5	7142	8971	1	C	K23995	lanthanide-dependent methanol dehydrogenase [EC:1.1.2.10]	MDH	PQQ-like domain [PF13360.6]; PQQ enzyme repeat [PF01011.21]	0
MAG_38_Methylomirabilis_sp_contig_5326_4	55	MAG_38_Methylomirabilis_sp_contig_8084_2	MAG_38_Methylomirabilis_sp	contig_8084	2	1310	3403	1	D			FDH (b)	Respiratory-chain NADH dehydrogenase 51 Kd subunit [PF01512.17]; NADH-ubiquinone oxidoreductase-F iron-sulfur binding region [PF10589.9]; Thioredoxin-like [2Fe-2S] ferredoxin [PF01257.19]	0
MAG_38_Methylomirabilis_sp_contig_5326_6	1818	MAG_38_Methylomirabilis_sp_contig_132129_1	MAG_38_Methylomirabilis_sp	contig_132129	1	1	336	-1	D			NDH-1_1	NADH-ubiquinone/plastoquinone oxidoreductase chain 6 [PF00499.20]	0
MAG_38_Methylomirabilis_sp_contig_6499_3	240	MAG_38_Methylomirabilis_sp_contig_15775_19	MAG_38_Methylomirabilis_sp	contig_15775	19	17900	18361	1	D			NDH-1_2	Respiratory-chain NADH dehydrogenase, 30 Kd subunit [PF00329.19]	0
MAG_38_Methylomirabilis_sp_contig_6499_4	2120	MAG_38_Methylomirabilis_sp_contig_193538_1	MAG_38_Methylomirabilis_sp	contig_193538	1	1	102	1	D			NDH-1_2	NADH-ubiquinone/plastoquinone oxidoreductase chain 6 [PF00499.20]	0
MAG_38_Methylomirabilis_sp_contig_6499_10	2183	MAG_38_Methylomirabilis_sp_contig_200259_2	MAG_38_Methylomirabilis_sp	contig_200259	2	2133	3077	1	D			NDH-1_2	NADH dehydrogenase [PF00146.21]	0
MAG_38_Methylomirabilis_sp_contig_6914_2	2186	MAG_38_Methylomirabilis_sp_contig_200259_5	MAG_38_Methylomirabilis_sp	contig_200259	5	5294	6787	1	D			NDH-1_2	Respiratory-chain NADH dehydrogenase, 49 Kd subunit [PF00346.19]; Respiratory-chain NADH dehydrogenase, 30 Kd subunit [PF00329.19]	0
MAG_38_Methylomirabilis_sp_contig_6914_3	2332	MAG_38_Methylomirabilis_sp_contig_266783_1	MAG_38_Methylomirabilis_sp	contig_266783	1	158	676	-1	D			NDH-1_2	NADH ubiquinone oxidoreductase, 20 Kd subunit [PF01058.22]	0
MAG_38_Methylomirabilis_sp_contig_6914_4	852	MAG_38_Methylomirabilis_sp_contig_33823_31	MAG_38_Methylomirabilis_sp	contig_33823	31	33572	35221	1	D			NDH-1_2	2Fe-2S iron-sulfur cluster binding domain [PF13510.6]; Molybdopterin oxidoreductase [PF00384.22]; NADH-ubiquinone oxidoreductase-G iron-sulfur binding region [PF10588.9]; 4Fe-4S dicluster domain [PF12838.7]; Molybdopterin oxidoreductase Fe4S4 domain [PF04879.16]	0
MAG_38_Methylomirabilis_sp_contig_6977_3	328	MAG_38_Methylomirabilis_sp_contig_20126_15	MAG_38_Methylomirabilis_sp	contig_20126	15	11943	12686	-1	E			SDH		0
MAG_38_Methylomirabilis_sp_contig_6977_4	329	MAG_38_Methylomirabilis_sp_contig_20126_16	MAG_38_Methylomirabilis_sp	contig_20126	16	12729	13013	-1	E			SDH		0
MAG_38_Methylomirabilis_sp_contig_6977_5	1590	MAG_38_Methylomirabilis_sp_contig_112714_6	MAG_38_Methylomirabilis_sp	contig_112714	6	5875	8601	-1	D			Rieske Cyt bc octaheme	Cytochrome c [PF00034.21]	8
MAG_38_Methylomirabilis_sp_contig_6977_6	1591	MAG_38_Methylomirabilis_sp_contig_112714_7	MAG_38_Methylomirabilis_sp	contig_112714	7	8623	9432	-1	D			Rieske Cyt bc octaheme	Cytochrome b(C-terminal)/b6/petD [PF00032.17]	0
MAG_38_Methylomirabilis_sp_contig_6977_7	1592	MAG_38_Methylomirabilis_sp_contig_112714_8	MAG_38_Methylomirabilis_sp	contig_112714	8	9569	10339	-1	D			Rieske Cyt bc octaheme	Cytochrome b/b6/petB [PF00033.19]; Cytochrome b(N-terminal)/b6/petB [PF13631.6]	0
MAG_38_Methylomirabilis_sp_contig_6977_9	1300	MAG_38_Methylomirabilis_sp_contig_89186_30	MAG_38_Methylomirabilis_sp	contig_89186	30	29902	30351	1	D			Rieske Cyt bc nonheme	Rieske [2Fe-2S] domain [PF00355.26]; Cytochrome B6-F complex Fe-S subunit [PF08802.10]	0
MAG_38_Methylomirabilis_sp_contig_8084_1	1302	MAG_38_Methylomirabilis_sp_contig_89186_32	MAG_38_Methylomirabilis_sp	contig_89186	32	31423	32739	1	D			Rieske Cyt bc nonheme	Cytochrome c3 [PF14537.6]; Class III cytochrome C family [PF02085.16]; Cytochrome c554 and c-prime [PF13435.6]	9
MAG_38_Methylomirabilis_sp_contig_8084_3	2003	MAG_38_Methylomirabilis_sp_contig_177937_19	MAG_38_Methylomirabilis_sp	contig_177937	19	19326	21062	1	D			Cyt c ox (coxA)	Cytochrome C and Quinol oxidase polypeptide I [PF00115.20]	0
MAG_38_Methylomirabilis_sp_contig_8618_1	984	MAG_38_Methylomirabilis_sp_contig_57558_1	MAG_38_Methylomirabilis_sp	contig_57558	1	3	128	-1	E			?		1
MAG_38_Methylomirabilis_sp_contig_8618_2	985	MAG_38_Methylomirabilis_sp_contig_57558_2	MAG_38_Methylomirabilis_sp	contig_57558	2	153	734	-1	E			?		0
MAG_38_Methylomirabilis_sp_contig_8618_4	987	MAG_38_Methylomirabilis_sp_contig_57558_4	MAG_38_Methylomirabilis_sp	contig_57558	4	4116	4280	-1	E			?		0
MAG_38_Methylomirabilis_sp_contig_8618_9	703	MAG_38_Methylomirabilis_sp_contig_23443_2	MAG_38_Methylomirabilis_sp	contig_23443	2	1481	1624	-1	E			?		0
MAG_38_Methylomirabilis_sp_contig_9268_4	1280	MAG_38_Methylomirabilis_sp_contig_89186_10	MAG_38_Methylomirabilis_sp	contig_89186	10	6752	8176	-1	D			sNOR	Cytochrome C and Quinol oxidase polypeptide I [PF00115.20]	0
MAG_38_Methylomirabilis_sp_contig_9268_5	1281	MAG_38_Methylomirabilis_sp_contig_89186_11	MAG_38_Methylomirabilis_sp	contig_89186	11	8189	8746	-1	D			sNOR	Cytochrome C oxidase subunit II, periplasmic domain [PF00116.20]	0
MAG_38_Methylomirabilis_sp_contig_9268_6	1384	MAG_38_Methylomirabilis_sp_contig_89980_10	MAG_38_Methylomirabilis_sp	contig_89980	10	5826	6008	1	E			gNOR		0
MAG_38_Methylomirabilis_sp_contig_9268_7	99	MAG_38_Methylomirabilis_sp_contig_10748_9	MAG_38_Methylomirabilis_sp	contig_10748	9	11049	11786	-1	D			gNOR	Cytochrome C and Quinol oxidase polypeptide I [PF00115.20]	0
MAG_38_Methylomirabilis_sp_contig_10748_9	1911	MAG_38_Methylomirabilis_sp_contig_170691_11	MAG_38_Methylomirabilis_sp	contig_170691	11	12296	12484	-1	D			ATPase	ATP synthase subunit C [PF00137.21]	0
MAG_38_Methylomirabilis_sp_contig_11345_8	2416	MAG_38_Methylomirabilis_sp_contig_306509_8	MAG_38_Methylomirabilis_sp	contig_306509	8	8045	8959	-1	C	K01491	methylenetetrahydrofolate dehydrogenase (NADP+) / methenyltetrahydrofolate cyclohydrolase [EC:1.5.1.5 3.5.4.9]	folD (H4F)	Tetrahydrofolate dehydrogenase/cyclohydrolase, NAD(P)-binding domain [PF02882.19]; Tetrahydrofolate dehydrogenase/cyclohydrolase, catalytic domain [PF00763.23]	0
MAG_38_Methylomirabilis_sp_contig_11345_9	532	MAG_38_Methylomirabilis_sp_contig_22169_25	MAG_38_Methylomirabilis_sp	contig_22169	25	22130	24856	1	C	K00362,K00363,K00363	nitrite reductase (NADH) large subunit [EC:1.7.1.15]; nitrite reductase (NADH) small subunit [EC:1.7.1.15]; nitrite reductase (NADH) small subunit [EC:1.7.1.15]	nirBD	Pyridine nucleotide-disulphide oxidoreductase [PF07992.14]; Nitrite and sulphite reductase 4Fe-4S domain [PF01077.22]; Rieske-like [2Fe-2S] domain [PF13806.6]; Rubredoxin NAD+ reductase C-terminal domain [PF18267.1]; Rieske [2Fe-2S] domain [PF00355.26]; BFD-like [2Fe-2S] binding domain [PF04324.15]; Nitrite/Sulfite reductase ferredoxin-like half domain [PF03460.17]; Pyridine nucleotide-disulphide oxidoreductase [PF00070.27]; Pyridine nucleotide-disulphide oxidoreductase [PF13738.6]	0
MAG_38_Methylomirabilis_sp_contig_11345_10	2019	MAG_38_Methylomirabilis_sp_contig_178071_2	MAG_38_Methylomirabilis_sp	contig_178071	2	139	1650	-1	C	K10535,K10535	hydroxylamine dehydrogenase [EC:1.7.2.6]; hydroxylamine dehydrogenase [EC:1.7.2.6]	hao		Seven times multi-haem cytochrome CxxCH [PF13447.6]; Cytochrome c3 [PF14537.6]; Cytochrome c7 and related cytochrome c [PF14522.6]; Class III cytochrome C family [PF02085.16]; Cytochrome c554 and c-prime [PF13435.6]				8
MAG_38_Methylomirabilis_sp_contig_11345_11	#N/A
MAG_38_Methylomirabilis_sp_contig_11345_12	#N/A
MAG_38_Methylomirabilis_sp_contig_11345_13	#N/A
MAG_38_Methylomirabilis_sp_contig_11345_14	#N/A
MAG_38_Methylomirabilis_sp_contig_11345_15	#N/A
MAG_38_Methylomirabilis_sp_contig_11345_16	#N/A
MAG_38_Methylomirabilis_sp_contig_11345_17	#N/A
MAG_38_Methylomirabilis_sp_contig_11345_18	#N/A
MAG_38_Methylomirabilis_sp_contig_11345_19	#N/A
MAG_38_Methylomirabilis_sp_contig_11345_20	#N/A
MAG_38_Methylomirabilis_sp_contig_11345_21	#N/A
MAG_38_Methylomirabilis_sp_contig_11345_22	#N/A
MAG_38_Methylomirabilis_sp_contig_11345_23	#N/A
MAG_38_Methylomirabilis_sp_contig_11345_24	#N/A
MAG_38_Methylomirabilis_sp_contig_11345_25	#N/A
MAG_38_Methylomirabilis_sp_contig_11345_26	#N/A
MAG_38_Methylomirabilis_sp_contig_11345_27	#N/A
MAG_38_Methylomirabilis_sp_contig_11345_28	#N/A
MAG_38_Methylomirabilis_sp_contig_11345_29	#N/A
MAG_38_Methylomirabilis_sp_contig_11345_30	#N/A
MAG_38_Methylomirabilis_sp_contig_11345_31	#N/A
MAG_38_Methylomirabilis_sp_contig_11345_32	#N/A
MAG_38_Methylomirabilis_sp_contig_11345_33	#N/A
MAG_38_Methylomirabilis_sp_contig_11345_34	#N/A
MAG_38_Methylomirabilis_sp_contig_11345_35	#N/A
MAG_38_Methylomirabilis_sp_contig_11345_36	#N/A
MAG_38_Methylomirabilis_sp_contig_11345_37	#N/A
MAG_38_Methylomirabilis_sp_contig_11345_38	#N/A
MAG_38_Methylomirabilis_sp_contig_11345_39	#N/A
MAG_38_Methylomirabilis_sp_contig_11345_40	#N/A
MAG_38_Methylomirabilis_sp_contig_11345_41	#N/A
MAG_38_Methylomirabilis_sp_contig_11345_42	#N/A
MAG_38_Methylomirabilis_sp_contig_11345_43	#N/A
MAG_38_Methylomirabilis_sp_contig_11345_44	#N/A
MAG_38_Methylomirabilis_sp_contig_11345_45	#N/A
MAG_38_Methylomirabilis_sp_contig_11345_46	#N/A
MAG_38_Methylomirabilis_sp_contig_11345_47	#N/A
MAG_38_Methylomirabilis_sp_contig_11345_48	#N/A
MAG_38_Methylomirabilis_sp_contig_11345_49	#N/A
MAG_38_Methylomirabilis_sp_contig_11345_50	#N/A
MAG_38_Methylomirabilis_sp_contig_11345_51	#N/A
MAG_38_Methylomirabilis_sp_contig_11345_52	#N/A
MAG_38_Methylomirabilis_sp_contig_11345_53	#N/A
MAG_38_Methylomirabilis_sp_contig_11345_54	#N/A
MAG_38_Methylomirabilis_sp_contig_11345_55	#N/A
MAG_38_Methylomirabilis_sp_contig_11345_56	#N/A
MAG_38_Methylomirabilis_sp_contig_11345_57	#N/A
MAG_38_Methylomirabilis_sp_contig_11345_58	#N/A
MAG_38_Methylomirabilis_sp_contig_11345_59	#N/A
MAG_38_Methylomirabilis_sp_contig_11345_60	#N/A
MAG_38_Methylomirabilis_sp_contig_11345_61	#N/A
MAG_38_Methylomirabilis_sp_contig_11345_62	#N/A
MAG_38_Methylomirabilis_sp_contig_13303_1	#N/A
MAG_38_Methylomirabilis_sp_contig_13303_2	#N/A
MAG_38_Methylomirabilis_sp_contig_13303_3	#N/A
MAG_38_Methylomirabilis_sp_contig_13303_4	#N/A
MAG_38_Methylomirabilis_sp_contig_13303_5	#N/A
MAG_38_Methylomirabilis_sp_contig_13303_6	#N/A
MAG_38_Methylomirabilis_sp_contig_13303_7	#N/A
MAG_38_Methylomirabilis_sp_contig_13303_8	#N/A
MAG_38_Methylomirabilis_sp_contig_13303_9	#N/A
MAG_38_Methylomirabilis_sp_contig_13303_10	#N/A
MAG_38_Methylomirabilis_sp_contig_13303_11	#N/A
MAG_38_Methylomirabilis_sp_contig_13303_12	#N/A
MAG_38_Methylomirabilis_sp_contig_13303_13	#N/A
MAG_38_Methylomirabilis_sp_contig_13303_14	#N/A
MAG_38_Methylomirabilis_sp_contig_13303_15	#N/A
MAG_38_Methylomirabilis_sp_contig_13303_16	#N/A
MAG_38_Methylomirabilis_sp_contig_13303_17	#N/A
MAG_38_Methylomirabilis_sp_contig_13303_18	#N/A
MAG_38_Methylomirabilis_sp_contig_13575_1	#N/A
MAG_38_Methylomirabilis_sp_contig_13575_2	#N/A
MAG_38_Methylomirabilis_sp_contig_13575_3	#N/A
MAG_38_Methylomirabilis_sp_contig_13575_4	#N/A
MAG_38_Methylomirabilis_sp_contig_13575_5	#N/A
MAG_38_Methylomirabilis_sp_contig_13575_6	#N/A
MAG_38_Methylomirabilis_sp_contig_13575_7	#N/A
MAG_38_Methylomirabilis_sp_contig_13575_8	#N/A
MAG_38_Methylomirabilis_sp_contig_13575_9	#N/A
MAG_38_Methylomirabilis_sp_contig_13575_10	#N/A
MAG_38_Methylomirabilis_sp_contig_13575_11	#N/A
MAG_38_Methylomirabilis_sp_contig_13575_12	#N/A
MAG_38_Methylomirabilis_sp_contig_13575_13	#N/A
MAG_38_Methylomirabilis_sp_contig_13575_14	#N/A
MAG_38_Methylomirabilis_sp_contig_13575_15	#N/A
MAG_38_Methylomirabilis_sp_contig_13575_16	#N/A
MAG_38_Methylomirabilis_sp_contig_13575_17	#N/A
MAG_38_Methylomirabilis_sp_contig_13575_18	#N/A
MAG_38_Methylomirabilis_sp_contig_13575_19	#N/A
MAG_38_Methylomirabilis_sp_contig_13575_20	#N/A
MAG_38_Methylomirabilis_sp_contig_13575_21	#N/A
MAG_38_Methylomirabilis_sp_contig_13575_22	#N/A
MAG_38_Methylomirabilis_sp_contig_13575_23	#N/A
MAG_38_Methylomirabilis_sp_contig_13575_24	#N/A
MAG_38_Methylomirabilis_sp_contig_13575_25	#N/A
MAG_38_Methylomirabilis_sp_contig_13575_26	#N/A
MAG_38_Methylomirabilis_sp_contig_13575_27	#N/A
MAG_38_Methylomirabilis_sp_contig_13575_28	#N/A
MAG_38_Methylomirabilis_sp_contig_13575_29	#N/A
MAG_38_Methylomirabilis_sp_contig_13575_30	#N/A
MAG_38_Methylomirabilis_sp_contig_13575_31	#N/A
MAG_38_Methylomirabilis_sp_contig_13575_32	#N/A
MAG_38_Methylomirabilis_sp_contig_14057_1	#N/A
MAG_38_Methylomirabilis_sp_contig_14057_2	#N/A
MAG_38_Methylomirabilis_sp_contig_14057_3	#N/A
MAG_38_Methylomirabilis_sp_contig_14057_4	#N/A
MAG_38_Methylomirabilis_sp_contig_14057_5	#N/A
MAG_38_Methylomirabilis_sp_contig_14060_1	#N/A
MAG_38_Methylomirabilis_sp_contig_14060_2	#N/A
MAG_38_Methylomirabilis_sp_contig_14060_3	#N/A
MAG_38_Methylomirabilis_sp_contig_14060_4	#N/A
MAG_38_Methylomirabilis_sp_contig_14060_5	#N/A
MAG_38_Methylomirabilis_sp_contig_14060_6	#N/A
MAG_38_Methylomirabilis_sp_contig_14060_7	#N/A
MAG_38_Methylomirabilis_sp_contig_14060_8	#N/A
MAG_38_Methylomirabilis_sp_contig_14060_9	#N/A
MAG_38_Methylomirabilis_sp_contig_14060_10	#N/A
MAG_38_Methylomirabilis_sp_contig_14060_11	#N/A
MAG_38_Methylomirabilis_sp_contig_14060_12	#N/A
MAG_38_Methylomirabilis_sp_contig_14060_13	#N/A
MAG_38_Methylomirabilis_sp_contig_14060_14	#N/A
MAG_38_Methylomirabilis_sp_contig_14060_15	#N/A
MAG_38_Methylomirabilis_sp_contig_14060_16	#N/A
MAG_38_Methylomirabilis_sp_contig_14060_17	#N/A
MAG_38_Methylomirabilis_sp_contig_15775_1	#N/A
MAG_38_Methylomirabilis_sp_contig_15775_7	#N/A
MAG_38_Methylomirabilis_sp_contig_15775_8	#N/A
MAG_38_Methylomirabilis_sp_contig_15775_9	#N/A
MAG_38_Methylomirabilis_sp_contig_15775_10	#N/A
MAG_38_Methylomirabilis_sp_contig_15775_11	#N/A
MAG_38_Methylomirabilis_sp_contig_15775_12	#N/A
MAG_38_Methylomirabilis_sp_contig_15775_13	#N/A
MAG_38_Methylomirabilis_sp_contig_15775_14	#N/A
MAG_38_Methylomirabilis_sp_contig_15775_15	#N/A
MAG_38_Methylomirabilis_sp_contig_15775_16	#N/A
MAG_38_Methylomirabilis_sp_contig_15775_17	#N/A
MAG_38_Methylomirabilis_sp_contig_15775_18	#N/A
MAG_38_Methylomirabilis_sp_contig_15775_19	#N/A
MAG_38_Methylomirabilis_sp_contig_16755_1	#N/A
MAG_38_Methylomirabilis_sp_contig_16755_2	#N/A
MAG_38_Methylomirabilis_sp_contig_16755_3	#N/A
MAG_38_Methylomirabilis_sp_contig_16755_4	#N/A
MAG_38_Methylomirabilis_sp_contig_16755_5	#N/A
MAG_38_Methylomirabilis_sp_contig_16755_6	#N/A
MAG_38_Methylomirabilis_sp_contig_16755_7	#N/A
MAG_38_Methylomirabilis_sp_contig_16755_8	#N/A
MAG_38_Methylomirabilis_sp_contig_16755_9	#N/A
MAG_38_Methylomirabilis_sp_contig_17260_1	#N/A
MAG_38_Methylomirabilis_sp_contig_17260_2	#N/A
MAG_38_Methylomirabilis_sp_contig_17260_3	#N/A
MAG_38_Methylomirabilis_sp_contig_17260_4	#N/A
MAG_38_Methylomirabilis_sp_contig_17260_5	#N/A
MAG_38_Methylomirabilis_sp_contig_17260_6	#N/A
MAG_38_Methylomirabilis_sp_contig_17260_7	#N/A
MAG_38_Methylomirabilis_sp_contig_17260_8	#N/A
MAG_38_Methylomirabilis_sp_contig_17260_9	#N/A
MAG_38_Methylomirabilis_sp_contig_17260_10	#N/A
MAG_38_Methylomirabilis_sp_contig_17260_11	#N/A
MAG_38_Methylomirabilis_sp_contig_17260_12	#N/A
MAG_38_Methylomirabilis_sp_contig_17260_13	#N/A
MAG_38_Methylomirabilis_sp_contig_17260_14	#N/A
MAG_38_Methylomirabilis_sp_contig_17260_15	#N/A
MAG_38_Methylomirabilis_sp_contig_17260_16	#N/A
MAG_38_Methylomirabilis_sp_contig_17260_17	#N/A
MAG_38_Methylomirabilis_sp_contig_17260_18	#N/A
MAG_38_Methylomirabilis_sp_contig_17260_19	#N/A
MAG_38_Methylomirabilis_sp_contig_17260_20	#N/A
MAG_38_Methylomirabilis_sp_contig_17260_21	#N/A
MAG_38_Methylomirabilis_sp_contig_17260_22	#N/A
MAG_38_Methylomirabilis_sp_contig_17260_23	#N/A
MAG_38_Methylomirabilis_sp_contig_17260_24	#N/A
MAG_38_Methylomirabilis_sp_contig_17260_25	#N/A
MAG_38_Methylomirabilis_sp_contig_17260_26	#N/A
MAG_38_Methylomirabilis_sp_contig_17260_27	#N/A
MAG_38_Methylomirabilis_sp_contig_17260_28	#N/A
MAG_38_Methylomirabilis_sp_contig_17260_29	#N/A
MAG_38_Methylomirabilis_sp_contig_17260_30	#N/A
MAG_38_Methylomirabilis_sp_contig_17260_31	#N/A
MAG_38_Methylomirabilis_sp_contig_17260_32	#N/A
MAG_38_Methylomirabilis_sp_contig_17260_33	#N/A
MAG_38_Methylomirabilis_sp_contig_17260_34	#N/A
MAG_38_Methylomirabilis_sp_contig_17260_35	#N/A
MAG_38_Methylomirabilis_sp_contig_17260_36	#N/A
MAG_38_Methylomirabilis_sp_contig_17260_37	#N/A
MAG_38_Methylomirabilis_sp_contig_17260_38	#N/A
MAG_38_Methylomirabilis_sp_contig_17260_39	#N/A
MAG_38_Methylomirabilis_sp_contig_17260_40	#N/A
MAG_38_Methylomirabilis_sp_contig_17260_41	#N/A
MAG_38_Methylomirabilis_sp_contig_17260_42	#N/A
MAG_38_Methylomirabilis_sp_contig_17260_43	#N/A
MAG_38_Methylomirabilis_sp_contig_17260_44	#N/A
MAG_38_Methylomirabilis_sp_contig_17260_45	#N/A
MAG_38_Methylomirabilis_sp_contig_17260_46	#N/A
MAG_38_Methylomirabilis_sp_contig_17260_47	#N/A
MAG_38_Methylomirabilis_sp_contig_17260_48	#N/A
MAG_38_Methylomirabilis_sp_contig_17260_49	#N/A
MAG_38_Methylomirabilis_sp_contig_17260_50	#N/A
MAG_38_Methylomirabilis_sp_contig_17260_51	#N/A
MAG_38_Methylomirabilis_sp_contig_17260_52	#N/A
MAG_38_Methylomirabilis_sp_contig_17260_53	#N/A
MAG_38_Methylomirabilis_sp_contig_17260_54	#N/A
MAG_38_Methylomirabilis_sp_contig_17260_55	#N/A
MAG_38_Methylomirabilis_sp_contig_17626_1	#N/A
MAG_38_Methylomirabilis_sp_contig_17626_2	#N/A
MAG_38_Methylomirabilis_sp_contig_17626_3	#N/A
MAG_38_Methylomirabilis_sp_contig_17626_4	#N/A
MAG_38_Methylomirabilis_sp_contig_17626_5	#N/A
MAG_38_Methylomirabilis_sp_contig_17626_6	#N/A
MAG_38_Methylomirabilis_sp_contig_20079_1	#N/A
MAG_38_Methylomirabilis_sp_contig_20079_2	#N/A
MAG_38_Methylomirabilis_sp_contig_20079_3	#N/A
MAG_38_Methylomirabilis_sp_contig_20126_1	#N/A
MAG_38_Methylomirabilis_sp_contig_20126_2	#N/A
MAG_38_Methylomirabilis_sp_contig_20126_3	#N/A
MAG_38_Methylomirabilis_sp_contig_20126_4	#N/A
MAG_38_Methylomirabilis_sp_contig_20126_5	#N/A
MAG_38_Methylomirabilis_sp_contig_20126_6	#N/A
MAG_38_Methylomirabilis_sp_contig_20126_7	#N/A
MAG_38_Methylomirabilis_sp_contig_20126_8	#N/A
MAG_38_Methylomirabilis_sp_contig_20126_9	#N/A
MAG_38_Methylomirabilis_sp_contig_20126_10	#N/A
MAG_38_Methylomirabilis_sp_contig_20126_11	#N/A
MAG_38_Methylomirabilis_sp_contig_20126_12	#N/A
MAG_38_Methylomirabilis_sp_contig_20126_13	#N/A
MAG_38_Methylomirabilis_sp_contig_20126_14	#N/A
MAG_38_Methylomirabilis_sp_contig_20126_15	#N/A
MAG_38_Methylomirabilis_sp_contig_20126_16	#N/A
MAG_38_Methylomirabilis_sp_contig_20126_17	#N/A
MAG_38_Methylomirabilis_sp_contig_20126_18	#N/A
MAG_38_Methylomirabilis_sp_contig_20126_19	#N/A
MAG_38_Methylomirabilis_sp_contig_20126_20	#N/A
MAG_38_Methylomirabilis_sp_contig_20126_21	#N/A
MAG_38_Methylomirabilis_sp_contig_20126_22	#N/A
MAG_38_Methylomirabilis_sp_contig_20126_23	#N/A
MAG_38_Methylomirabilis_sp_contig_20126_24	#N/A
MAG_38_Methylomirabilis_sp_contig_20126_25	#N/A
MAG_38_Methylomirabilis_sp_contig_20126_26	#N/A
MAG_38_Methylomirabilis_sp_contig_20126_27	#N/A
MAG_38_Methylomirabilis_sp_contig_20126_28	#N/A
MAG_38_Methylomirabilis_sp_contig_20126_29	#N/A
MAG_38_Methylomirabilis_sp_contig_20126_30	#N/A
MAG_38_Methylomirabilis_sp_contig_20126_31	#N/A
MAG_38_Methylomirabilis_sp_contig_20126_32	#N/A
MAG_38_Methylomirabilis_sp_contig_20126_33	#N/A
MAG_38_Methylomirabilis_sp_contig_20126_34	#N/A
MAG_38_Methylomirabilis_sp_contig_20126_35	#N/A
MAG_38_Methylomirabilis_sp_contig_20126_36	#N/A
MAG_38_Methylomirabilis_sp_contig_20126_37	#N/A
MAG_38_Methylomirabilis_sp_contig_20126_38	#N/A
MAG_38_Methylomirabilis_sp_contig_20126_39	#N/A
MAG_38_Methylomirabilis_sp_contig_20126_40	#N/A
MAG_38_Methylomirabilis_sp_contig_20126_41	#N/A
MAG_38_Methylomirabilis_sp_contig_20126_42	#N/A
MAG_38_Methylomirabilis_sp_contig_20548_1	#N/A
MAG_38_Methylomirabilis_sp_contig_20548_2	#N/A
MAG_38_Methylomirabilis_sp_contig_20548_3	#N/A
MAG_38_Methylomirabilis_sp_contig_20548_4	#N/A
MAG_38_Methylomirabilis_sp_contig_20870_1	#N/A
MAG_38_Methylomirabilis_sp_contig_20870_2	#N/A
MAG_38_Methylomirabilis_sp_contig_20870_3	#N/A
MAG_38_Methylomirabilis_sp_contig_20870_4	#N/A
MAG_38_Methylomirabilis_sp_contig_20870_5	#N/A
MAG_38_Methylomirabilis_sp_contig_20870_6	#N/A
MAG_38_Methylomirabilis_sp_contig_20870_7	#N/A
MAG_38_Methylomirabilis_sp_contig_20870_8	#N/A
MAG_38_Methylomirabilis_sp_contig_21291_1	#N/A
MAG_38_Methylomirabilis_sp_contig_21291_2	#N/A
MAG_38_Methylomirabilis_sp_contig_21291_3	#N/A
MAG_38_Methylomirabilis_sp_contig_21291_4	#N/A
MAG_38_Methylomirabilis_sp_contig_21291_5	#N/A
MAG_38_Methylomirabilis_sp_contig_21291_6	#N/A
MAG_38_Methylomirabilis_sp_contig_21291_7	#N/A
MAG_38_Methylomirabilis_sp_contig_21291_8	#N/A
MAG_38_Methylomirabilis_sp_contig_21291_9	#N/A
MAG_38_Methylomirabilis_sp_contig_21291_10	#N/A
MAG_38_Methylomirabilis_sp_contig_21291_11	#N/A
MAG_38_Methylomirabilis_sp_contig_21291_12	#N/A
MAG_38_Methylomirabilis_sp_contig_21291_13	#N/A
MAG_38_Methylomirabilis_sp_contig_21291_14	#N/A
MAG_38_Methylomirabilis_sp_contig_21291_15	#N/A
MAG_38_Methylomirabilis_sp_contig_21291_16	#N/A
MAG_38_Methylomirabilis_sp_contig_21291_17	#N/A
MAG_38_Methylomirabilis_sp_contig_21291_18	#N/A
MAG_38_Methylomirabilis_sp_contig_21291_19	#N/A
MAG_38_Methylomirabilis_sp_contig_21291_20	#N/A
MAG_38_Methylomirabilis_sp_contig_21291_21	#N/A
MAG_38_Methylomirabilis_sp_contig_21291_22	#N/A
MAG_38_Methylomirabilis_sp_contig_21291_23	#N/A
MAG_38_Methylomirabilis_sp_contig_21291_24	#N/A
MAG_38_Methylomirabilis_sp_contig_21291_25	#N/A
MAG_38_Methylomirabilis_sp_contig_21291_26	#N/A
MAG_38_Methylomirabilis_sp_contig_21291_27	#N/A
MAG_38_Methylomirabilis_sp_contig_21291_28	#N/A
MAG_38_Methylomirabilis_sp_contig_21291_29	#N/A
MAG_38_Methylomirabilis_sp_contig_21291_30	#N/A
MAG_38_Methylomirabilis_sp_contig_21625_1	#N/A
MAG_38_Methylomirabilis_sp_contig_21625_2	#N/A
MAG_38_Methylomirabilis_sp_contig_21625_3	#N/A
MAG_38_Methylomirabilis_sp_contig_21625_4	#N/A
MAG_38_Methylomirabilis_sp_contig_21625_5	#N/A
MAG_38_Methylomirabilis_sp_contig_21625_6	#N/A
MAG_38_Methylomirabilis_sp_contig_21713_1	#N/A
MAG_38_Methylomirabilis_sp_contig_21713_2	#N/A
MAG_38_Methylomirabilis_sp_contig_21713_3	#N/A
MAG_38_Methylomirabilis_sp_contig_21761_1	#N/A
MAG_38_Methylomirabilis_sp_contig_21761_2	#N/A
MAG_38_Methylomirabilis_sp_contig_21761_3	#N/A
MAG_38_Methylomirabilis_sp_contig_21761_4	#N/A
MAG_38_Methylomirabilis_sp_contig_21761_5	#N/A
MAG_38_Methylomirabilis_sp_contig_21761_6	#N/A
MAG_38_Methylomirabilis_sp_contig_21761_7	#N/A
MAG_38_Methylomirabilis_sp_contig_21904_1	#N/A
MAG_38_Methylomirabilis_sp_contig_21904_2	#N/A
MAG_38_Methylomirabilis_sp_contig_21904_3	#N/A
MAG_38_Methylomirabilis_sp_contig_21904_4	#N/A
MAG_38_Methylomirabilis_sp_contig_21904_5	#N/A
MAG_38_Methylomirabilis_sp_contig_21904_6	#N/A
MAG_38_Methylomirabilis_sp_contig_21904_7	#N/A
MAG_38_Methylomirabilis_sp_contig_21904_8	#N/A
MAG_38_Methylomirabilis_sp_contig_21963_6	#N/A
MAG_38_Methylomirabilis_sp_contig_21963_8	#N/A
MAG_38_Methylomirabilis_sp_contig_21963_9	#N/A
MAG_38_Methylomirabilis_sp_contig_21963_10	#N/A
MAG_38_Methylomirabilis_sp_contig_21963_13	#N/A
MAG_38_Methylomirabilis_sp_contig_21963_14	#N/A
MAG_38_Methylomirabilis_sp_contig_21963_15	#N/A
MAG_38_Methylomirabilis_sp_contig_21963_16	#N/A
MAG_38_Methylomirabilis_sp_contig_21963_17	#N/A
MAG_38_Methylomirabilis_sp_contig_21963_18	#N/A
MAG_38_Methylomirabilis_sp_contig_21963_19	#N/A
MAG_38_Methylomirabilis_sp_contig_21963_20	#N/A
MAG_38_Methylomirabilis_sp_contig_21963_21	#N/A
MAG_38_Methylomirabilis_sp_contig_21963_22	#N/A
MAG_38_Methylomirabilis_sp_contig_21963_23	#N/A
MAG_38_Methylomirabilis_sp_contig_21963_24	#N/A
MAG_38_Methylomirabilis_sp_contig_21963_25	#N/A
MAG_38_Methylomirabilis_sp_contig_21963_26	#N/A
MAG_38_Methylomirabilis_sp_contig_21963_27	#N/A
MAG_38_Methylomirabilis_sp_contig_21963_28	#N/A
MAG_38_Methylomirabilis_sp_contig_21963_29	#N/A
MAG_38_Methylomirabilis_sp_contig_21963_30	#N/A
MAG_38_Methylomirabilis_sp_contig_21963_31	#N/A
MAG_38_Methylomirabilis_sp_contig_21963_32	#N/A
MAG_38_Methylomirabilis_sp_contig_21963_33	#N/A
MAG_38_Methylomirabilis_sp_contig_21963_34	#N/A
MAG_38_Methylomirabilis_sp_contig_21963_35	#N/A
MAG_38_Methylomirabilis_sp_contig_21963_36	#N/A
MAG_38_Methylomirabilis_sp_contig_21963_37	#N/A
MAG_38_Methylomirabilis_sp_contig_21963_38	#N/A
MAG_38_Methylomirabilis_sp_contig_21963_39	#N/A
MAG_38_Methylomirabilis_sp_contig_21963_40	#N/A
MAG_38_Methylomirabilis_sp_contig_21963_41	#N/A
MAG_38_Methylomirabilis_sp_contig_21963_42	#N/A
MAG_38_Methylomirabilis_sp_contig_21963_43	#N/A
MAG_38_Methylomirabilis_sp_contig_21963_44	#N/A
MAG_38_Methylomirabilis_sp_contig_21963_45	#N/A
MAG_38_Methylomirabilis_sp_contig_21963_46	#N/A
MAG_38_Methylomirabilis_sp_contig_21963_47	#N/A
MAG_38_Methylomirabilis_sp_contig_21963_48	#N/A
MAG_38_Methylomirabilis_sp_contig_21963_49	#N/A
MAG_38_Methylomirabilis_sp_contig_21963_50	#N/A
MAG_38_Methylomirabilis_sp_contig_21963_51	#N/A
MAG_38_Methylomirabilis_sp_contig_21963_52	#N/A
MAG_38_Methylomirabilis_sp_contig_21963_53	#N/A
MAG_38_Methylomirabilis_sp_contig_21963_54	#N/A
MAG_38_Methylomirabilis_sp_contig_21963_55	#N/A
MAG_38_Methylomirabilis_sp_contig_21963_56	#N/A
MAG_38_Methylomirabilis_sp_contig_21963_57	#N/A
MAG_38_Methylomirabilis_sp_contig_21963_58	#N/A
MAG_38_Methylomirabilis_sp_contig_21963_59	#N/A
MAG_38_Methylomirabilis_sp_contig_21963_60	#N/A
MAG_38_Methylomirabilis_sp_contig_21963_61	#N/A
MAG_38_Methylomirabilis_sp_contig_21963_62	#N/A
MAG_38_Methylomirabilis_sp_contig_21963_63	#N/A
MAG_38_Methylomirabilis_sp_contig_21963_64	#N/A
MAG_38_Methylomirabilis_sp_contig_21963_65	#N/A
MAG_38_Methylomirabilis_sp_contig_21963_66	#N/A
MAG_38_Methylomirabilis_sp_contig_21963_67	#N/A
MAG_38_Methylomirabilis_sp_contig_21963_68	#N/A
MAG_38_Methylomirabilis_sp_contig_21963_69	#N/A
MAG_38_Methylomirabilis_sp_contig_21963_70	#N/A
MAG_38_Methylomirabilis_sp_contig_21963_71	#N/A
MAG_38_Methylomirabilis_sp_contig_21963_72	#N/A
MAG_38_Methylomirabilis_sp_contig_21963_73	#N/A
MAG_38_Methylomirabilis_sp_contig_21963_74	#N/A
MAG_38_Methylomirabilis_sp_contig_21963_75	#N/A
MAG_38_Methylomirabilis_sp_contig_21963_76	#N/A
MAG_38_Methylomirabilis_sp_contig_21963_77	#N/A
MAG_38_Methylomirabilis_sp_contig_21963_78	#N/A
MAG_38_Methylomirabilis_sp_contig_21963_79	#N/A
MAG_38_Methylomirabilis_sp_contig_21963_80	#N/A
MAG_38_Methylomirabilis_sp_contig_21963_81	#N/A
MAG_38_Methylomirabilis_sp_contig_21963_82	#N/A
MAG_38_Methylomirabilis_sp_contig_21963_83	#N/A
MAG_38_Methylomirabilis_sp_contig_21963_84	#N/A
MAG_38_Methylomirabilis_sp_contig_21963_85	#N/A
MAG_38_Methylomirabilis_sp_contig_21963_86	#N/A
MAG_38_Methylomirabilis_sp_contig_21963_87	#N/A
MAG_38_Methylomirabilis_sp_contig_21963_88	#N/A
MAG_38_Methylomirabilis_sp_contig_21963_89	#N/A
MAG_38_Methylomirabilis_sp_contig_21963_90	#N/A
MAG_38_Methylomirabilis_sp_contig_21963_91	#N/A
MAG_38_Methylomirabilis_sp_contig_21963_92	#N/A
MAG_38_Methylomirabilis_sp_contig_21963_93	#N/A
MAG_38_Methylomirabilis_sp_contig_22082_1	#N/A
MAG_38_Methylomirabilis_sp_contig_22082_2	#N/A
MAG_38_Methylomirabilis_sp_contig_22169_2	#N/A
MAG_38_Methylomirabilis_sp_contig_22169_3	#N/A
MAG_38_Methylomirabilis_sp_contig_22169_4	#N/A
MAG_38_Methylomirabilis_sp_contig_22169_5	#N/A
MAG_38_Methylomirabilis_sp_contig_22169_6	#N/A
MAG_38_Methylomirabilis_sp_contig_22169_7	#N/A
MAG_38_Methylomirabilis_sp_contig_22169_8	#N/A
MAG_38_Methylomirabilis_sp_contig_22169_9	#N/A
MAG_38_Methylomirabilis_sp_contig_22169_10	#N/A
MAG_38_Methylomirabilis_sp_contig_22169_11	#N/A
MAG_38_Methylomirabilis_sp_contig_22169_12	#N/A
MAG_38_Methylomirabilis_sp_contig_22169_13	#N/A
MAG_38_Methylomirabilis_sp_contig_22169_14	#N/A
MAG_38_Methylomirabilis_sp_contig_22169_15	#N/A
MAG_38_Methylomirabilis_sp_contig_22169_16	#N/A
MAG_38_Methylomirabilis_sp_contig_22169_17	#N/A
MAG_38_Methylomirabilis_sp_contig_22169_18	#N/A
MAG_38_Methylomirabilis_sp_contig_22169_19	#N/A
MAG_38_Methylomirabilis_sp_contig_22169_20	#N/A
MAG_38_Methylomirabilis_sp_contig_22169_21	#N/A
MAG_38_Methylomirabilis_sp_contig_22169_22	#N/A
MAG_38_Methylomirabilis_sp_contig_22169_23	#N/A
MAG_38_Methylomirabilis_sp_contig_22169_24	#N/A
MAG_38_Methylomirabilis_sp_contig_22169_25	#N/A
MAG_38_Methylomirabilis_sp_contig_22169_26	#N/A
MAG_38_Methylomirabilis_sp_contig_22169_27	#N/A
MAG_38_Methylomirabilis_sp_contig_22169_28	#N/A
MAG_38_Methylomirabilis_sp_contig_22169_29	#N/A
MAG_38_Methylomirabilis_sp_contig_22169_30	#N/A
MAG_38_Methylomirabilis_sp_contig_22169_31	#N/A
MAG_38_Methylomirabilis_sp_contig_22169_32	#N/A
MAG_38_Methylomirabilis_sp_contig_22169_33	#N/A
MAG_38_Methylomirabilis_sp_contig_22169_34	#N/A
MAG_38_Methylomirabilis_sp_contig_22169_35	#N/A
MAG_38_Methylomirabilis_sp_contig_22169_36	#N/A
MAG_38_Methylomirabilis_sp_contig_22169_37	#N/A
MAG_38_Methylomirabilis_sp_contig_22169_38	#N/A
MAG_38_Methylomirabilis_sp_contig_22169_39	#N/A
MAG_38_Methylomirabilis_sp_contig_22169_40	#N/A
MAG_38_Methylomirabilis_sp_contig_22169_41	#N/A
MAG_38_Methylomirabilis_sp_contig_22169_42	#N/A
MAG_38_Methylomirabilis_sp_contig_22169_43	#N/A
MAG_38_Methylomirabilis_sp_contig_22169_44	#N/A
MAG_38_Methylomirabilis_sp_contig_22169_45	#N/A
MAG_38_Methylomirabilis_sp_contig_22169_46	#N/A
MAG_38_Methylomirabilis_sp_contig_22169_47	#N/A
MAG_38_Methylomirabilis_sp_contig_22169_48	#N/A
MAG_38_Methylomirabilis_sp_contig_22169_49	#N/A
MAG_38_Methylomirabilis_sp_contig_22217_1	#N/A
MAG_38_Methylomirabilis_sp_contig_22217_2	#N/A
MAG_38_Methylomirabilis_sp_contig_22217_3	#N/A
MAG_38_Methylomirabilis_sp_contig_22217_4	#N/A
MAG_38_Methylomirabilis_sp_contig_22217_5	#N/A
MAG_38_Methylomirabilis_sp_contig_22217_6	#N/A
MAG_38_Methylomirabilis_sp_contig_22217_7	#N/A
MAG_38_Methylomirabilis_sp_contig_22217_8	#N/A
MAG_38_Methylomirabilis_sp_contig_22217_9	#N/A
MAG_38_Methylomirabilis_sp_contig_22217_10	#N/A
MAG_38_Methylomirabilis_sp_contig_22217_11	#N/A
MAG_38_Methylomirabilis_sp_contig_22217_12	#N/A
MAG_38_Methylomirabilis_sp_contig_22217_13	#N/A
MAG_38_Methylomirabilis_sp_contig_22217_14	#N/A
MAG_38_Methylomirabilis_sp_contig_22217_15	#N/A
MAG_38_Methylomirabilis_sp_contig_22217_16	#N/A
MAG_38_Methylomirabilis_sp_contig_22217_17	#N/A
MAG_38_Methylomirabilis_sp_contig_22217_18	#N/A
MAG_38_Methylomirabilis_sp_contig_22217_19	#N/A
MAG_38_Methylomirabilis_sp_contig_22217_20	#N/A
MAG_38_Methylomirabilis_sp_contig_22217_21	#N/A
MAG_38_Methylomirabilis_sp_contig_22217_22	#N/A
MAG_38_Methylomirabilis_sp_contig_22217_23	#N/A
MAG_38_Methylomirabilis_sp_contig_22217_24	#N/A
MAG_38_Methylomirabilis_sp_contig_22217_25	#N/A
MAG_38_Methylomirabilis_sp_contig_22217_26	#N/A
MAG_38_Methylomirabilis_sp_contig_22217_27	#N/A
MAG_38_Methylomirabilis_sp_contig_22217_28	#N/A
MAG_38_Methylomirabilis_sp_contig_22217_29	#N/A
MAG_38_Methylomirabilis_sp_contig_22217_30	#N/A
MAG_38_Methylomirabilis_sp_contig_22217_31	#N/A
MAG_38_Methylomirabilis_sp_contig_22217_32	#N/A
MAG_38_Methylomirabilis_sp_contig_22217_33	#N/A
MAG_38_Methylomirabilis_sp_contig_22217_34	#N/A
MAG_38_Methylomirabilis_sp_contig_22217_35	#N/A
MAG_38_Methylomirabilis_sp_contig_22217_36	#N/A
MAG_38_Methylomirabilis_sp_contig_22217_37	#N/A
MAG_38_Methylomirabilis_sp_contig_22217_38	#N/A
MAG_38_Methylomirabilis_sp_contig_22217_39	#N/A
MAG_38_Methylomirabilis_sp_contig_22217_40	#N/A
MAG_38_Methylomirabilis_sp_contig_22217_41	#N/A
MAG_38_Methylomirabilis_sp_contig_22217_42	#N/A
MAG_38_Methylomirabilis_sp_contig_22511_1	#N/A
MAG_38_Methylomirabilis_sp_contig_22511_2	#N/A
MAG_38_Methylomirabilis_sp_contig_22511_3	#N/A
MAG_38_Methylomirabilis_sp_contig_22511_4	#N/A
MAG_38_Methylomirabilis_sp_contig_22511_5	#N/A
MAG_38_Methylomirabilis_sp_contig_22511_6	#N/A
MAG_38_Methylomirabilis_sp_contig_22511_7	#N/A
MAG_38_Methylomirabilis_sp_contig_22511_8	#N/A
MAG_38_Methylomirabilis_sp_contig_22511_9	#N/A
MAG_38_Methylomirabilis_sp_contig_22511_10	#N/A
MAG_38_Methylomirabilis_sp_contig_22511_11	#N/A
MAG_38_Methylomirabilis_sp_contig_22511_12	#N/A
MAG_38_Methylomirabilis_sp_contig_22511_13	#N/A
MAG_38_Methylomirabilis_sp_contig_22511_14	#N/A
MAG_38_Methylomirabilis_sp_contig_22511_15	#N/A
MAG_38_Methylomirabilis_sp_contig_22511_16	#N/A
MAG_38_Methylomirabilis_sp_contig_22511_17	#N/A
MAG_38_Methylomirabilis_sp_contig_22511_18	#N/A
MAG_38_Methylomirabilis_sp_contig_22511_19	#N/A
MAG_38_Methylomirabilis_sp_contig_22511_20	#N/A
MAG_38_Methylomirabilis_sp_contig_22511_21	#N/A
MAG_38_Methylomirabilis_sp_contig_22511_22	#N/A
MAG_38_Methylomirabilis_sp_contig_22511_23	#N/A
MAG_38_Methylomirabilis_sp_contig_22511_24	#N/A
MAG_38_Methylomirabilis_sp_contig_22511_25	#N/A
MAG_38_Methylomirabilis_sp_contig_22511_26	#N/A
MAG_38_Methylomirabilis_sp_contig_22511_27	#N/A
MAG_38_Methylomirabilis_sp_contig_22511_28	#N/A
MAG_38_Methylomirabilis_sp_contig_22511_29	#N/A
MAG_38_Methylomirabilis_sp_contig_22511_30	#N/A
MAG_38_Methylomirabilis_sp_contig_22511_31	#N/A
MAG_38_Methylomirabilis_sp_contig_22511_32	#N/A
MAG_38_Methylomirabilis_sp_contig_22511_33	#N/A
MAG_38_Methylomirabilis_sp_contig_22511_34	#N/A
MAG_38_Methylomirabilis_sp_contig_22511_35	#N/A
MAG_38_Methylomirabilis_sp_contig_22511_36	#N/A
MAG_38_Methylomirabilis_sp_contig_22511_37	#N/A
MAG_38_Methylomirabilis_sp_contig_22511_38	#N/A
MAG_38_Methylomirabilis_sp_contig_22511_39	#N/A
MAG_38_Methylomirabilis_sp_contig_22511_40	#N/A
MAG_38_Methylomirabilis_sp_contig_22511_41	#N/A
MAG_38_Methylomirabilis_sp_contig_22511_42	#N/A
MAG_38_Methylomirabilis_sp_contig_22511_43	#N/A
MAG_38_Methylomirabilis_sp_contig_22511_44	#N/A
MAG_38_Methylomirabilis_sp_contig_22511_45	#N/A
MAG_38_Methylomirabilis_sp_contig_22511_46	#N/A
MAG_38_Methylomirabilis_sp_contig_22511_47	#N/A
MAG_38_Methylomirabilis_sp_contig_22511_48	#N/A
MAG_38_Methylomirabilis_sp_contig_22511_49	#N/A
MAG_38_Methylomirabilis_sp_contig_22511_50	#N/A
MAG_38_Methylomirabilis_sp_contig_22833_1	#N/A
MAG_38_Methylomirabilis_sp_contig_22833_2	#N/A
MAG_38_Methylomirabilis_sp_contig_22833_3	#N/A
MAG_38_Methylomirabilis_sp_contig_22833_4	#N/A
MAG_38_Methylomirabilis_sp_contig_22833_5	#N/A
MAG_38_Methylomirabilis_sp_contig_22833_6	#N/A
MAG_38_Methylomirabilis_sp_contig_22833_7	#N/A
MAG_38_Methylomirabilis_sp_contig_22833_8	#N/A
MAG_38_Methylomirabilis_sp_contig_22833_9	#N/A
MAG_38_Methylomirabilis_sp_contig_22833_10	#N/A
MAG_38_Methylomirabilis_sp_contig_22833_11	#N/A
MAG_38_Methylomirabilis_sp_contig_22833_12	#N/A
MAG_38_Methylomirabilis_sp_contig_22833_13	#N/A
MAG_38_Methylomirabilis_sp_contig_22833_14	#N/A
MAG_38_Methylomirabilis_sp_contig_22833_15	#N/A
MAG_38_Methylomirabilis_sp_contig_22833_16	#N/A
MAG_38_Methylomirabilis_sp_contig_22833_17	#N/A
MAG_38_Methylomirabilis_sp_contig_22833_18	#N/A
MAG_38_Methylomirabilis_sp_contig_22833_19	#N/A
MAG_38_Methylomirabilis_sp_contig_22833_20	#N/A
MAG_38_Methylomirabilis_sp_contig_22833_21	#N/A
MAG_38_Methylomirabilis_sp_contig_22833_22	#N/A
MAG_38_Methylomirabilis_sp_contig_22833_23	#N/A
MAG_38_Methylomirabilis_sp_contig_22833_24	#N/A
MAG_38_Methylomirabilis_sp_contig_22833_25	#N/A
MAG_38_Methylomirabilis_sp_contig_22833_26	#N/A
MAG_38_Methylomirabilis_sp_contig_22833_27	#N/A
MAG_38_Methylomirabilis_sp_contig_22833_28	#N/A
MAG_38_Methylomirabilis_sp_contig_22833_29	#N/A
MAG_38_Methylomirabilis_sp_contig_22833_30	#N/A
MAG_38_Methylomirabilis_sp_contig_22833_31	#N/A
MAG_38_Methylomirabilis_sp_contig_22833_32	#N/A
MAG_38_Methylomirabilis_sp_contig_22833_33	#N/A
MAG_38_Methylomirabilis_sp_contig_22833_34	#N/A
MAG_38_Methylomirabilis_sp_contig_22833_35	#N/A
MAG_38_Methylomirabilis_sp_contig_22833_36	#N/A
MAG_38_Methylomirabilis_sp_contig_22833_37	#N/A
MAG_38_Methylomirabilis_sp_contig_22833_38	#N/A
MAG_38_Methylomirabilis_sp_contig_22833_39	#N/A
MAG_38_Methylomirabilis_sp_contig_22833_40	#N/A
MAG_38_Methylomirabilis_sp_contig_22833_41	#N/A
MAG_38_Methylomirabilis_sp_contig_22833_42	#N/A
MAG_38_Methylomirabilis_sp_contig_22833_43	#N/A
MAG_38_Methylomirabilis_sp_contig_22833_44	#N/A
MAG_38_Methylomirabilis_sp_contig_22833_45	#N/A
MAG_38_Methylomirabilis_sp_contig_22833_46	#N/A
MAG_38_Methylomirabilis_sp_contig_23005_1	#N/A
MAG_38_Methylomirabilis_sp_contig_23005_2	#N/A
MAG_38_Methylomirabilis_sp_contig_23005_3	#N/A
MAG_38_Methylomirabilis_sp_contig_23005_4	#N/A
MAG_38_Methylomirabilis_sp_contig_23005_5	#N/A
MAG_38_Methylomirabilis_sp_contig_23005_6	#N/A
MAG_38_Methylomirabilis_sp_contig_23005_7	#N/A
MAG_38_Methylomirabilis_sp_contig_23443_1	#N/A
MAG_38_Methylomirabilis_sp_contig_23443_2	#N/A
MAG_38_Methylomirabilis_sp_contig_23443_3	#N/A
MAG_38_Methylomirabilis_sp_contig_24342_1	#N/A
MAG_38_Methylomirabilis_sp_contig_24342_2	#N/A
MAG_38_Methylomirabilis_sp_contig_24342_3	#N/A
MAG_38_Methylomirabilis_sp_contig_26048_1	#N/A
MAG_38_Methylomirabilis_sp_contig_26048_2	#N/A
MAG_38_Methylomirabilis_sp_contig_26048_3	#N/A
MAG_38_Methylomirabilis_sp_contig_26048_4	#N/A
MAG_38_Methylomirabilis_sp_contig_26048_5	#N/A
MAG_38_Methylomirabilis_sp_contig_26048_6	#N/A
MAG_38_Methylomirabilis_sp_contig_26048_7	#N/A
MAG_38_Methylomirabilis_sp_contig_26106_1	#N/A
MAG_38_Methylomirabilis_sp_contig_26106_2	#N/A
MAG_38_Methylomirabilis_sp_contig_26106_3	#N/A
MAG_38_Methylomirabilis_sp_contig_26106_4	#N/A
MAG_38_Methylomirabilis_sp_contig_26106_5	#N/A
MAG_38_Methylomirabilis_sp_contig_26106_6	#N/A
MAG_38_Methylomirabilis_sp_contig_26106_7	#N/A
MAG_38_Methylomirabilis_sp_contig_26106_8	#N/A
MAG_38_Methylomirabilis_sp_contig_26106_9	#N/A
MAG_38_Methylomirabilis_sp_contig_26106_10	#N/A
MAG_38_Methylomirabilis_sp_contig_26106_11	#N/A
MAG_38_Methylomirabilis_sp_contig_26106_12	#N/A
MAG_38_Methylomirabilis_sp_contig_26106_13	#N/A
MAG_38_Methylomirabilis_sp_contig_26106_14	#N/A
MAG_38_Methylomirabilis_sp_contig_26106_15	#N/A
MAG_38_Methylomirabilis_sp_contig_26106_16	#N/A
MAG_38_Methylomirabilis_sp_contig_26106_17	#N/A
MAG_38_Methylomirabilis_sp_contig_26106_18	#N/A
MAG_38_Methylomirabilis_sp_contig_26106_19	#N/A
MAG_38_Methylomirabilis_sp_contig_26106_20	#N/A
MAG_38_Methylomirabilis_sp_contig_26106_21	#N/A
MAG_38_Methylomirabilis_sp_contig_26106_22	#N/A
MAG_38_Methylomirabilis_sp_contig_26106_23	#N/A
MAG_38_Methylomirabilis_sp_contig_26106_24	#N/A
MAG_38_Methylomirabilis_sp_contig_26106_25	#N/A
MAG_38_Methylomirabilis_sp_contig_26106_26	#N/A
MAG_38_Methylomirabilis_sp_contig_26106_27	#N/A
MAG_38_Methylomirabilis_sp_contig_26106_28	#N/A
MAG_38_Methylomirabilis_sp_contig_26106_29	#N/A
MAG_38_Methylomirabilis_sp_contig_26106_30	#N/A
MAG_38_Methylomirabilis_sp_contig_26106_31	#N/A
MAG_38_Methylomirabilis_sp_contig_26106_32	#N/A
MAG_38_Methylomirabilis_sp_contig_26106_33	#N/A
MAG_38_Methylomirabilis_sp_contig_26106_34	#N/A
MAG_38_Methylomirabilis_sp_contig_26106_35	#N/A
MAG_38_Methylomirabilis_sp_contig_26106_36	#N/A
MAG_38_Methylomirabilis_sp_contig_26106_37	#N/A
MAG_38_Methylomirabilis_sp_contig_26106_38	#N/A
MAG_38_Methylomirabilis_sp_contig_26106_39	#N/A
MAG_38_Methylomirabilis_sp_contig_26106_40	#N/A
MAG_38_Methylomirabilis_sp_contig_26106_41	#N/A
MAG_38_Methylomirabilis_sp_contig_26106_42	#N/A
MAG_38_Methylomirabilis_sp_contig_26106_43	#N/A
MAG_38_Methylomirabilis_sp_contig_26106_44	#N/A
MAG_38_Methylomirabilis_sp_contig_26106_45	#N/A
MAG_38_Methylomirabilis_sp_contig_26106_46	#N/A
MAG_38_Methylomirabilis_sp_contig_26106_47	#N/A
MAG_38_Methylomirabilis_sp_contig_26106_48	#N/A
MAG_38_Methylomirabilis_sp_contig_26106_49	#N/A
MAG_38_Methylomirabilis_sp_contig_26106_50	#N/A
MAG_38_Methylomirabilis_sp_contig_26106_51	#N/A
MAG_38_Methylomirabilis_sp_contig_26106_52	#N/A
MAG_38_Methylomirabilis_sp_contig_26106_53	#N/A
MAG_38_Methylomirabilis_sp_contig_26106_54	#N/A
MAG_38_Methylomirabilis_sp_contig_26106_55	#N/A
MAG_38_Methylomirabilis_sp_contig_26106_56	#N/A
MAG_38_Methylomirabilis_sp_contig_26106_57	#N/A
MAG_38_Methylomirabilis_sp_contig_26106_58	#N/A
MAG_38_Methylomirabilis_sp_contig_26106_59	#N/A
MAG_38_Methylomirabilis_sp_contig_26106_60	#N/A
MAG_38_Methylomirabilis_sp_contig_26106_61	#N/A
MAG_38_Methylomirabilis_sp_contig_26106_62	#N/A
MAG_38_Methylomirabilis_sp_contig_26106_63	#N/A
MAG_38_Methylomirabilis_sp_contig_26106_64	#N/A
MAG_38_Methylomirabilis_sp_contig_26106_65	#N/A
MAG_38_Methylomirabilis_sp_contig_26106_66	#N/A
MAG_38_Methylomirabilis_sp_contig_30672_1	#N/A
MAG_38_Methylomirabilis_sp_contig_30672_2	#N/A
MAG_38_Methylomirabilis_sp_contig_30672_3	#N/A
MAG_38_Methylomirabilis_sp_contig_30672_4	#N/A
MAG_38_Methylomirabilis_sp_contig_30672_5	#N/A
MAG_38_Methylomirabilis_sp_contig_30672_6	#N/A
MAG_38_Methylomirabilis_sp_contig_30672_7	#N/A
MAG_38_Methylomirabilis_sp_contig_30672_8	#N/A
MAG_38_Methylomirabilis_sp_contig_30672_9	#N/A
MAG_38_Methylomirabilis_sp_contig_30672_10	#N/A
MAG_38_Methylomirabilis_sp_contig_30672_11	#N/A
MAG_38_Methylomirabilis_sp_contig_30672_12	#N/A
MAG_38_Methylomirabilis_sp_contig_30672_13	#N/A
MAG_38_Methylomirabilis_sp_contig_30672_14	#N/A
MAG_38_Methylomirabilis_sp_contig_30672_15	#N/A
MAG_38_Methylomirabilis_sp_contig_30672_16	#N/A
MAG_38_Methylomirabilis_sp_contig_30672_17	#N/A
MAG_38_Methylomirabilis_sp_contig_30672_18	#N/A
MAG_38_Methylomirabilis_sp_contig_30672_19	#N/A
MAG_38_Methylomirabilis_sp_contig_30672_20	#N/A
MAG_38_Methylomirabilis_sp_contig_30672_21	#N/A
MAG_38_Methylomirabilis_sp_contig_30672_22	#N/A
MAG_38_Methylomirabilis_sp_contig_30672_23	#N/A
MAG_38_Methylomirabilis_sp_contig_30672_24	#N/A
MAG_38_Methylomirabilis_sp_contig_30672_25	#N/A
MAG_38_Methylomirabilis_sp_contig_30672_26	#N/A
MAG_38_Methylomirabilis_sp_contig_30672_27	#N/A
MAG_38_Methylomirabilis_sp_contig_30672_29	#N/A
MAG_38_Methylomirabilis_sp_contig_30672_30	#N/A
MAG_38_Methylomirabilis_sp_contig_30672_31	#N/A
MAG_38_Methylomirabilis_sp_contig_30672_32	#N/A
MAG_38_Methylomirabilis_sp_contig_30672_33	#N/A
MAG_38_Methylomirabilis_sp_contig_30672_34	#N/A
MAG_38_Methylomirabilis_sp_contig_30672_35	#N/A
MAG_38_Methylomirabilis_sp_contig_30672_36	#N/A
MAG_38_Methylomirabilis_sp_contig_30672_37	#N/A
MAG_38_Methylomirabilis_sp_contig_30672_38	#N/A
MAG_38_Methylomirabilis_sp_contig_30672_39	#N/A
MAG_38_Methylomirabilis_sp_contig_33692_1	#N/A
MAG_38_Methylomirabilis_sp_contig_33692_2	#N/A
MAG_38_Methylomirabilis_sp_contig_33692_3	#N/A
MAG_38_Methylomirabilis_sp_contig_33823_1	#N/A
MAG_38_Methylomirabilis_sp_contig_33823_2	#N/A
MAG_38_Methylomirabilis_sp_contig_33823_3	#N/A
MAG_38_Methylomirabilis_sp_contig_33823_4	#N/A
MAG_38_Methylomirabilis_sp_contig_33823_5	#N/A
MAG_38_Methylomirabilis_sp_contig_33823_6	#N/A
MAG_38_Methylomirabilis_sp_contig_33823_7	#N/A
MAG_38_Methylomirabilis_sp_contig_33823_8	#N/A
MAG_38_Methylomirabilis_sp_contig_33823_9	#N/A
MAG_38_Methylomirabilis_sp_contig_33823_10	#N/A
MAG_38_Methylomirabilis_sp_contig_33823_11	#N/A
MAG_38_Methylomirabilis_sp_contig_33823_12	#N/A
MAG_38_Methylomirabilis_sp_contig_33823_13	#N/A
MAG_38_Methylomirabilis_sp_contig_33823_14	#N/A
MAG_38_Methylomirabilis_sp_contig_33823_15	#N/A
MAG_38_Methylomirabilis_sp_contig_33823_16	#N/A
MAG_38_Methylomirabilis_sp_contig_33823_17	#N/A
MAG_38_Methylomirabilis_sp_contig_33823_18	#N/A
MAG_38_Methylomirabilis_sp_contig_33823_19	#N/A
MAG_38_Methylomirabilis_sp_contig_33823_20	#N/A
MAG_38_Methylomirabilis_sp_contig_33823_21	#N/A
MAG_38_Methylomirabilis_sp_contig_33823_22	#N/A
MAG_38_Methylomirabilis_sp_contig_33823_23	#N/A
MAG_38_Methylomirabilis_sp_contig_33823_24	#N/A
MAG_38_Methylomirabilis_sp_contig_33823_25	#N/A
MAG_38_Methylomirabilis_sp_contig_33823_26	#N/A
MAG_38_Methylomirabilis_sp_contig_33823_27	#N/A
MAG_38_Methylomirabilis_sp_contig_33823_28	#N/A
MAG_38_Methylomirabilis_sp_contig_33823_29	#N/A
MAG_38_Methylomirabilis_sp_contig_33823_30	#N/A
MAG_38_Methylomirabilis_sp_contig_33823_31	#N/A
MAG_38_Methylomirabilis_sp_contig_33823_32	#N/A
MAG_38_Methylomirabilis_sp_contig_33823_33	#N/A
MAG_38_Methylomirabilis_sp_contig_33823_34	#N/A
MAG_38_Methylomirabilis_sp_contig_37328_1	#N/A
MAG_38_Methylomirabilis_sp_contig_37328_2	#N/A
MAG_38_Methylomirabilis_sp_contig_37328_3	#N/A
MAG_38_Methylomirabilis_sp_contig_37328_4	#N/A
MAG_38_Methylomirabilis_sp_contig_37328_5	#N/A
MAG_38_Methylomirabilis_sp_contig_37328_6	#N/A
MAG_38_Methylomirabilis_sp_contig_37328_7	#N/A
MAG_38_Methylomirabilis_sp_contig_37328_8	#N/A
MAG_38_Methylomirabilis_sp_contig_37328_9	#N/A
MAG_38_Methylomirabilis_sp_contig_37328_10	#N/A
MAG_38_Methylomirabilis_sp_contig_37328_11	#N/A
MAG_38_Methylomirabilis_sp_contig_37328_12	#N/A
MAG_38_Methylomirabilis_sp_contig_37328_13	#N/A
MAG_38_Methylomirabilis_sp_contig_37328_14	#N/A
MAG_38_Methylomirabilis_sp_contig_37328_15	#N/A
MAG_38_Methylomirabilis_sp_contig_37328_16	#N/A
MAG_38_Methylomirabilis_sp_contig_37328_17	#N/A
MAG_38_Methylomirabilis_sp_contig_37328_18	#N/A
MAG_38_Methylomirabilis_sp_contig_37328_19	#N/A
MAG_38_Methylomirabilis_sp_contig_37328_20	#N/A
MAG_38_Methylomirabilis_sp_contig_37328_21	#N/A
MAG_38_Methylomirabilis_sp_contig_37328_22	#N/A
MAG_38_Methylomirabilis_sp_contig_37328_23	#N/A
MAG_38_Methylomirabilis_sp_contig_37328_24	#N/A
MAG_38_Methylomirabilis_sp_contig_37328_25	#N/A
MAG_38_Methylomirabilis_sp_contig_37328_26	#N/A
MAG_38_Methylomirabilis_sp_contig_37328_27	#N/A
MAG_38_Methylomirabilis_sp_contig_39827_1	#N/A
MAG_38_Methylomirabilis_sp_contig_39827_2	#N/A
MAG_38_Methylomirabilis_sp_contig_39827_3	#N/A
MAG_38_Methylomirabilis_sp_contig_39827_4	#N/A
MAG_38_Methylomirabilis_sp_contig_39827_5	#N/A
MAG_38_Methylomirabilis_sp_contig_43119_1	#N/A
MAG_38_Methylomirabilis_sp_contig_43119_2	#N/A
MAG_38_Methylomirabilis_sp_contig_43119_3	#N/A
MAG_38_Methylomirabilis_sp_contig_43119_4	#N/A
MAG_38_Methylomirabilis_sp_contig_43119_5	#N/A
MAG_38_Methylomirabilis_sp_contig_43119_6	#N/A
MAG_38_Methylomirabilis_sp_contig_43119_7	#N/A
MAG_38_Methylomirabilis_sp_contig_43119_8	#N/A
MAG_38_Methylomirabilis_sp_contig_43119_9	#N/A
MAG_38_Methylomirabilis_sp_contig_43119_10	#N/A
MAG_38_Methylomirabilis_sp_contig_43119_11	#N/A
MAG_38_Methylomirabilis_sp_contig_43119_12	#N/A
MAG_38_Methylomirabilis_sp_contig_43119_13	#N/A
MAG_38_Methylomirabilis_sp_contig_43119_14	#N/A
MAG_38_Methylomirabilis_sp_contig_43119_15	#N/A
MAG_38_Methylomirabilis_sp_contig_43553_1	#N/A
MAG_38_Methylomirabilis_sp_contig_43553_2	#N/A
MAG_38_Methylomirabilis_sp_contig_43553_3	#N/A
MAG_38_Methylomirabilis_sp_contig_43553_4	#N/A
MAG_38_Methylomirabilis_sp_contig_43553_5	#N/A
MAG_38_Methylomirabilis_sp_contig_43553_6	#N/A
MAG_38_Methylomirabilis_sp_contig_43553_7	#N/A
MAG_38_Methylomirabilis_sp_contig_43553_8	#N/A
MAG_38_Methylomirabilis_sp_contig_43553_9	#N/A
MAG_38_Methylomirabilis_sp_contig_43553_10	#N/A
MAG_38_Methylomirabilis_sp_contig_43553_11	#N/A
MAG_38_Methylomirabilis_sp_contig_43553_12	#N/A
MAG_38_Methylomirabilis_sp_contig_43553_13	#N/A
MAG_38_Methylomirabilis_sp_contig_43553_14	#N/A
MAG_38_Methylomirabilis_sp_contig_43553_15	#N/A
MAG_38_Methylomirabilis_sp_contig_43553_16	#N/A
MAG_38_Methylomirabilis_sp_contig_43553_17	#N/A
MAG_38_Methylomirabilis_sp_contig_44723_1	#N/A
MAG_38_Methylomirabilis_sp_contig_44723_2	#N/A
MAG_38_Methylomirabilis_sp_contig_44723_3	#N/A
MAG_38_Methylomirabilis_sp_contig_44723_4	#N/A
MAG_38_Methylomirabilis_sp_contig_44791_1	#N/A
MAG_38_Methylomirabilis_sp_contig_44791_2	#N/A
MAG_38_Methylomirabilis_sp_contig_44791_3	#N/A
MAG_38_Methylomirabilis_sp_contig_44791_4	#N/A
MAG_38_Methylomirabilis_sp_contig_44791_5	#N/A
MAG_38_Methylomirabilis_sp_contig_44791_6	#N/A
MAG_38_Methylomirabilis_sp_contig_44791_7	#N/A
MAG_38_Methylomirabilis_sp_contig_44791_8	#N/A
MAG_38_Methylomirabilis_sp_contig_44791_9	#N/A
MAG_38_Methylomirabilis_sp_contig_44791_10	#N/A
MAG_38_Methylomirabilis_sp_contig_44791_11	#N/A
MAG_38_Methylomirabilis_sp_contig_44791_12	#N/A
MAG_38_Methylomirabilis_sp_contig_44791_13	#N/A
MAG_38_Methylomirabilis_sp_contig_44791_14	#N/A
MAG_38_Methylomirabilis_sp_contig_47093_1	#N/A
MAG_38_Methylomirabilis_sp_contig_47093_2	#N/A
MAG_38_Methylomirabilis_sp_contig_47093_3	#N/A
MAG_38_Methylomirabilis_sp_contig_49576_1	#N/A
MAG_38_Methylomirabilis_sp_contig_49576_2	#N/A
MAG_38_Methylomirabilis_sp_contig_49576_3	#N/A
MAG_38_Methylomirabilis_sp_contig_49576_4	#N/A
MAG_38_Methylomirabilis_sp_contig_49576_5	#N/A
MAG_38_Methylomirabilis_sp_contig_49576_6	#N/A
MAG_38_Methylomirabilis_sp_contig_49576_7	#N/A
MAG_38_Methylomirabilis_sp_contig_49576_8	#N/A
MAG_38_Methylomirabilis_sp_contig_49576_9	#N/A
MAG_38_Methylomirabilis_sp_contig_49576_10	#N/A
MAG_38_Methylomirabilis_sp_contig_49576_11	#N/A
MAG_38_Methylomirabilis_sp_contig_49576_12	#N/A
MAG_38_Methylomirabilis_sp_contig_49576_13	#N/A
MAG_38_Methylomirabilis_sp_contig_49576_14	#N/A
MAG_38_Methylomirabilis_sp_contig_49576_15	#N/A
MAG_38_Methylomirabilis_sp_contig_49576_16	#N/A
MAG_38_Methylomirabilis_sp_contig_49576_17	#N/A
MAG_38_Methylomirabilis_sp_contig_49576_18	#N/A
MAG_38_Methylomirabilis_sp_contig_49576_19	#N/A
MAG_38_Methylomirabilis_sp_contig_49576_20	#N/A
MAG_38_Methylomirabilis_sp_contig_49576_21	#N/A
MAG_38_Methylomirabilis_sp_contig_49576_22	#N/A
MAG_38_Methylomirabilis_sp_contig_49576_23	#N/A
MAG_38_Methylomirabilis_sp_contig_49576_24	#N/A
MAG_38_Methylomirabilis_sp_contig_49576_25	#N/A
MAG_38_Methylomirabilis_sp_contig_50167_1	#N/A
MAG_38_Methylomirabilis_sp_contig_50167_2	#N/A
MAG_38_Methylomirabilis_sp_contig_50167_3	#N/A
MAG_38_Methylomirabilis_sp_contig_50167_4	#N/A
MAG_38_Methylomirabilis_sp_contig_50167_5	#N/A
MAG_38_Methylomirabilis_sp_contig_53115_1	#N/A
MAG_38_Methylomirabilis_sp_contig_54299_1	#N/A
MAG_38_Methylomirabilis_sp_contig_54299_2	#N/A
MAG_38_Methylomirabilis_sp_contig_54299_3	#N/A
MAG_38_Methylomirabilis_sp_contig_54299_4	#N/A
MAG_38_Methylomirabilis_sp_contig_54299_5	#N/A
MAG_38_Methylomirabilis_sp_contig_54299_6	#N/A
MAG_38_Methylomirabilis_sp_contig_54686_1	#N/A
MAG_38_Methylomirabilis_sp_contig_54686_2	#N/A
MAG_38_Methylomirabilis_sp_contig_54686_3	#N/A
MAG_38_Methylomirabilis_sp_contig_54686_4	#N/A
MAG_38_Methylomirabilis_sp_contig_54686_5	#N/A
MAG_38_Methylomirabilis_sp_contig_54686_7	#N/A
MAG_38_Methylomirabilis_sp_contig_57558_1	#N/A
MAG_38_Methylomirabilis_sp_contig_57558_2	#N/A
MAG_38_Methylomirabilis_sp_contig_57558_3	#N/A
MAG_38_Methylomirabilis_sp_contig_57558_4	#N/A
MAG_38_Methylomirabilis_sp_contig_58410_1	#N/A
MAG_38_Methylomirabilis_sp_contig_58410_2	#N/A
MAG_38_Methylomirabilis_sp_contig_58410_3	#N/A
MAG_38_Methylomirabilis_sp_contig_59613_1	#N/A
MAG_38_Methylomirabilis_sp_contig_59613_2	#N/A
MAG_38_Methylomirabilis_sp_contig_59613_3	#N/A
MAG_38_Methylomirabilis_sp_contig_59613_4	#N/A
MAG_38_Methylomirabilis_sp_contig_59613_5	#N/A
MAG_38_Methylomirabilis_sp_contig_59613_6	#N/A
MAG_38_Methylomirabilis_sp_contig_59613_7	#N/A
MAG_38_Methylomirabilis_sp_contig_59613_8	#N/A
MAG_38_Methylomirabilis_sp_contig_59613_9	#N/A
MAG_38_Methylomirabilis_sp_contig_59613_10	#N/A
MAG_38_Methylomirabilis_sp_contig_59613_11	#N/A
MAG_38_Methylomirabilis_sp_contig_59613_12	#N/A
MAG_38_Methylomirabilis_sp_contig_59613_13	#N/A
MAG_38_Methylomirabilis_sp_contig_59613_14	#N/A
MAG_38_Methylomirabilis_sp_contig_59613_15	#N/A
MAG_38_Methylomirabilis_sp_contig_59613_17	#N/A
MAG_38_Methylomirabilis_sp_contig_61170_1	#N/A
MAG_38_Methylomirabilis_sp_contig_61170_2	#N/A
MAG_38_Methylomirabilis_sp_contig_61170_3	#N/A
MAG_38_Methylomirabilis_sp_contig_61170_4	#N/A
MAG_38_Methylomirabilis_sp_contig_61170_5	#N/A
MAG_38_Methylomirabilis_sp_contig_61170_6	#N/A
MAG_38_Methylomirabilis_sp_contig_61170_7	#N/A
MAG_38_Methylomirabilis_sp_contig_61170_8	#N/A
MAG_38_Methylomirabilis_sp_contig_61170_9	#N/A
MAG_38_Methylomirabilis_sp_contig_61170_10	#N/A
MAG_38_Methylomirabilis_sp_contig_61170_11	#N/A
MAG_38_Methylomirabilis_sp_contig_61170_12	#N/A
MAG_38_Methylomirabilis_sp_contig_61170_13	#N/A
MAG_38_Methylomirabilis_sp_contig_62912_1	#N/A
MAG_38_Methylomirabilis_sp_contig_62912_2	#N/A
MAG_38_Methylomirabilis_sp_contig_63335_1	#N/A
MAG_38_Methylomirabilis_sp_contig_63335_2	#N/A
MAG_38_Methylomirabilis_sp_contig_63335_3	#N/A
MAG_38_Methylomirabilis_sp_contig_63335_4	#N/A
MAG_38_Methylomirabilis_sp_contig_63335_5	#N/A
MAG_38_Methylomirabilis_sp_contig_63335_6	#N/A
MAG_38_Methylomirabilis_sp_contig_63335_7	#N/A
MAG_38_Methylomirabilis_sp_contig_63335_8	#N/A
MAG_38_Methylomirabilis_sp_contig_63335_9	#N/A
MAG_38_Methylomirabilis_sp_contig_63335_10	#N/A
MAG_38_Methylomirabilis_sp_contig_63335_11	#N/A
MAG_38_Methylomirabilis_sp_contig_63335_12	#N/A
MAG_38_Methylomirabilis_sp_contig_63335_13	#N/A
MAG_38_Methylomirabilis_sp_contig_63335_14	#N/A
MAG_38_Methylomirabilis_sp_contig_63335_16	#N/A
MAG_38_Methylomirabilis_sp_contig_63335_17	#N/A
MAG_38_Methylomirabilis_sp_contig_63335_18	#N/A
MAG_38_Methylomirabilis_sp_contig_63335_19	#N/A
MAG_38_Methylomirabilis_sp_contig_63335_20	#N/A
MAG_38_Methylomirabilis_sp_contig_64184_1	#N/A
MAG_38_Methylomirabilis_sp_contig_64184_2	#N/A
MAG_38_Methylomirabilis_sp_contig_64184_3	#N/A
MAG_38_Methylomirabilis_sp_contig_64184_4	#N/A
MAG_38_Methylomirabilis_sp_contig_64184_5	#N/A
MAG_38_Methylomirabilis_sp_contig_64184_6	#N/A
MAG_38_Methylomirabilis_sp_contig_64184_7	#N/A
MAG_38_Methylomirabilis_sp_contig_64184_8	#N/A
MAG_38_Methylomirabilis_sp_contig_64184_9	#N/A
MAG_38_Methylomirabilis_sp_contig_64184_10	#N/A
MAG_38_Methylomirabilis_sp_contig_64184_11	#N/A
MAG_38_Methylomirabilis_sp_contig_64184_12	#N/A
MAG_38_Methylomirabilis_sp_contig_64184_13	#N/A
MAG_38_Methylomirabilis_sp_contig_64184_14	#N/A
MAG_38_Methylomirabilis_sp_contig_64184_15	#N/A
MAG_38_Methylomirabilis_sp_contig_64184_16	#N/A
MAG_38_Methylomirabilis_sp_contig_64184_17	#N/A
MAG_38_Methylomirabilis_sp_contig_64184_18	#N/A
MAG_38_Methylomirabilis_sp_contig_64184_19	#N/A
MAG_38_Methylomirabilis_sp_contig_64184_20	#N/A
MAG_38_Methylomirabilis_sp_contig_64184_21	#N/A
MAG_38_Methylomirabilis_sp_contig_64184_22	#N/A
MAG_38_Methylomirabilis_sp_contig_64184_23	#N/A
MAG_38_Methylomirabilis_sp_contig_64184_24	#N/A
MAG_38_Methylomirabilis_sp_contig_64184_25	#N/A
MAG_38_Methylomirabilis_sp_contig_64184_26	#N/A
MAG_38_Methylomirabilis_sp_contig_64184_27	#N/A
MAG_38_Methylomirabilis_sp_contig_64184_28	#N/A
MAG_38_Methylomirabilis_sp_contig_64184_29	#N/A
MAG_38_Methylomirabilis_sp_contig_64184_30	#N/A
MAG_38_Methylomirabilis_sp_contig_64184_31	#N/A
MAG_38_Methylomirabilis_sp_contig_64184_32	#N/A
MAG_38_Methylomirabilis_sp_contig_64184_33	#N/A
MAG_38_Methylomirabilis_sp_contig_64184_34	#N/A
MAG_38_Methylomirabilis_sp_contig_64184_35	#N/A
MAG_38_Methylomirabilis_sp_contig_64184_36	#N/A
MAG_38_Methylomirabilis_sp_contig_64184_37	#N/A
MAG_38_Methylomirabilis_sp_contig_64184_38	#N/A
MAG_38_Methylomirabilis_sp_contig_64184_39	#N/A
MAG_38_Methylomirabilis_sp_contig_64184_40	#N/A
MAG_38_Methylomirabilis_sp_contig_64184_41	#N/A
MAG_38_Methylomirabilis_sp_contig_64184_42	#N/A
MAG_38_Methylomirabilis_sp_contig_64184_43	#N/A
MAG_38_Methylomirabilis_sp_contig_64184_44	#N/A
MAG_38_Methylomirabilis_sp_contig_64184_45	#N/A
MAG_38_Methylomirabilis_sp_contig_64184_46	#N/A
MAG_38_Methylomirabilis_sp_contig_64184_47	#N/A
MAG_38_Methylomirabilis_sp_contig_64184_48	#N/A
MAG_38_Methylomirabilis_sp_contig_64184_49	#N/A
MAG_38_Methylomirabilis_sp_contig_66992_1	#N/A
MAG_38_Methylomirabilis_sp_contig_66992_2	#N/A
MAG_38_Methylomirabilis_sp_contig_66992_3	#N/A
MAG_38_Methylomirabilis_sp_contig_66992_4	#N/A
MAG_38_Methylomirabilis_sp_contig_66992_5	#N/A
MAG_38_Methylomirabilis_sp_contig_66992_6	#N/A
MAG_38_Methylomirabilis_sp_contig_66992_7	#N/A
MAG_38_Methylomirabilis_sp_contig_67217_1	#N/A
MAG_38_Methylomirabilis_sp_contig_68725_1	#N/A
MAG_38_Methylomirabilis_sp_contig_68725_2	#N/A
MAG_38_Methylomirabilis_sp_contig_68725_3	#N/A
MAG_38_Methylomirabilis_sp_contig_68725_4	#N/A
MAG_38_Methylomirabilis_sp_contig_68725_5	#N/A
MAG_38_Methylomirabilis_sp_contig_68725_6	#N/A
MAG_38_Methylomirabilis_sp_contig_68725_7	#N/A
MAG_38_Methylomirabilis_sp_contig_68725_8	#N/A
MAG_38_Methylomirabilis_sp_contig_68725_9	#N/A
MAG_38_Methylomirabilis_sp_contig_68725_10	#N/A
MAG_38_Methylomirabilis_sp_contig_68725_11	#N/A
MAG_38_Methylomirabilis_sp_contig_68725_12	#N/A
MAG_38_Methylomirabilis_sp_contig_68725_13	#N/A
MAG_38_Methylomirabilis_sp_contig_68725_14	#N/A
MAG_38_Methylomirabilis_sp_contig_68725_15	#N/A
MAG_38_Methylomirabilis_sp_contig_68725_16	#N/A
MAG_38_Methylomirabilis_sp_contig_69313_1	#N/A
MAG_38_Methylomirabilis_sp_contig_69313_2	#N/A
MAG_38_Methylomirabilis_sp_contig_69313_3	#N/A
MAG_38_Methylomirabilis_sp_contig_69313_4	#N/A
MAG_38_Methylomirabilis_sp_contig_69313_5	#N/A
MAG_38_Methylomirabilis_sp_contig_69313_6	#N/A
MAG_38_Methylomirabilis_sp_contig_69313_7	#N/A
MAG_38_Methylomirabilis_sp_contig_69313_8	#N/A
MAG_38_Methylomirabilis_sp_contig_69313_9	#N/A
MAG_38_Methylomirabilis_sp_contig_69313_10	#N/A
MAG_38_Methylomirabilis_sp_contig_69313_11	#N/A
MAG_38_Methylomirabilis_sp_contig_69313_12	#N/A
MAG_38_Methylomirabilis_sp_contig_69313_13	#N/A
MAG_38_Methylomirabilis_sp_contig_69313_14	#N/A
MAG_38_Methylomirabilis_sp_contig_69313_15	#N/A
MAG_38_Methylomirabilis_sp_contig_69313_16	#N/A
MAG_38_Methylomirabilis_sp_contig_69313_17	#N/A
MAG_38_Methylomirabilis_sp_contig_69313_18	#N/A
MAG_38_Methylomirabilis_sp_contig_69313_19	#N/A
MAG_38_Methylomirabilis_sp_contig_69313_20	#N/A
MAG_38_Methylomirabilis_sp_contig_69313_21	#N/A
MAG_38_Methylomirabilis_sp_contig_69313_22	#N/A
MAG_38_Methylomirabilis_sp_contig_69313_23	#N/A
MAG_38_Methylomirabilis_sp_contig_69313_24	#N/A
MAG_38_Methylomirabilis_sp_contig_69313_25	#N/A
MAG_38_Methylomirabilis_sp_contig_69313_26	#N/A
MAG_38_Methylomirabilis_sp_contig_69313_27	#N/A
MAG_38_Methylomirabilis_sp_contig_69313_28	#N/A
MAG_38_Methylomirabilis_sp_contig_69313_29	#N/A
MAG_38_Methylomirabilis_sp_contig_69313_30	#N/A
MAG_38_Methylomirabilis_sp_contig_69313_31	#N/A
MAG_38_Methylomirabilis_sp_contig_69313_32	#N/A
MAG_38_Methylomirabilis_sp_contig_69313_33	#N/A
MAG_38_Methylomirabilis_sp_contig_69313_34	#N/A
MAG_38_Methylomirabilis_sp_contig_69313_35	#N/A
MAG_38_Methylomirabilis_sp_contig_73241_1	#N/A
MAG_38_Methylomirabilis_sp_contig_73241_2	#N/A
MAG_38_Methylomirabilis_sp_contig_73241_3	#N/A
MAG_38_Methylomirabilis_sp_contig_73241_4	#N/A
MAG_38_Methylomirabilis_sp_contig_73241_5	#N/A
MAG_38_Methylomirabilis_sp_contig_73241_6	#N/A
MAG_38_Methylomirabilis_sp_contig_73241_7	#N/A
MAG_38_Methylomirabilis_sp_contig_73375_1	#N/A
MAG_38_Methylomirabilis_sp_contig_73375_2	#N/A
MAG_38_Methylomirabilis_sp_contig_73375_3	#N/A
MAG_38_Methylomirabilis_sp_contig_73553_1	#N/A
MAG_38_Methylomirabilis_sp_contig_73553_2	#N/A
MAG_38_Methylomirabilis_sp_contig_73553_3	#N/A
MAG_38_Methylomirabilis_sp_contig_73553_4	#N/A
MAG_38_Methylomirabilis_sp_contig_73553_5	#N/A
MAG_38_Methylomirabilis_sp_contig_73553_6	#N/A
MAG_38_Methylomirabilis_sp_contig_73553_7	#N/A
MAG_38_Methylomirabilis_sp_contig_73553_8	#N/A
MAG_38_Methylomirabilis_sp_contig_73553_9	#N/A
MAG_38_Methylomirabilis_sp_contig_75743_1	#N/A
MAG_38_Methylomirabilis_sp_contig_75743_2	#N/A
MAG_38_Methylomirabilis_sp_contig_75743_3	#N/A
MAG_38_Methylomirabilis_sp_contig_75743_4	#N/A
MAG_38_Methylomirabilis_sp_contig_75743_5	#N/A
MAG_38_Methylomirabilis_sp_contig_75743_6	#N/A
MAG_38_Methylomirabilis_sp_contig_75743_7	#N/A
MAG_38_Methylomirabilis_sp_contig_75743_8	#N/A
MAG_38_Methylomirabilis_sp_contig_75743_9	#N/A
MAG_38_Methylomirabilis_sp_contig_75743_10	#N/A
MAG_38_Methylomirabilis_sp_contig_75743_11	#N/A
MAG_38_Methylomirabilis_sp_contig_75743_12	#N/A
MAG_38_Methylomirabilis_sp_contig_75743_13	#N/A
MAG_38_Methylomirabilis_sp_contig_75743_14	#N/A
MAG_38_Methylomirabilis_sp_contig_75743_15	#N/A
MAG_38_Methylomirabilis_sp_contig_75743_16	#N/A
MAG_38_Methylomirabilis_sp_contig_75743_17	#N/A
MAG_38_Methylomirabilis_sp_contig_75743_18	#N/A
MAG_38_Methylomirabilis_sp_contig_75743_19	#N/A
MAG_38_Methylomirabilis_sp_contig_75743_20	#N/A
MAG_38_Methylomirabilis_sp_contig_75743_21	#N/A
MAG_38_Methylomirabilis_sp_contig_75743_22	#N/A
MAG_38_Methylomirabilis_sp_contig_75743_23	#N/A
MAG_38_Methylomirabilis_sp_contig_77915_1	#N/A
MAG_38_Methylomirabilis_sp_contig_77915_2	#N/A
MAG_38_Methylomirabilis_sp_contig_77915_3	#N/A
MAG_38_Methylomirabilis_sp_contig_77915_4	#N/A
MAG_38_Methylomirabilis_sp_contig_77915_5	#N/A
MAG_38_Methylomirabilis_sp_contig_77915_6	#N/A
MAG_38_Methylomirabilis_sp_contig_77915_7	#N/A
MAG_38_Methylomirabilis_sp_contig_77915_8	#N/A
MAG_38_Methylomirabilis_sp_contig_77915_9	#N/A
MAG_38_Methylomirabilis_sp_contig_77915_10	#N/A
MAG_38_Methylomirabilis_sp_contig_77915_11	#N/A
MAG_38_Methylomirabilis_sp_contig_77915_12	#N/A
MAG_38_Methylomirabilis_sp_contig_77915_13	#N/A
MAG_38_Methylomirabilis_sp_contig_77915_14	#N/A
MAG_38_Methylomirabilis_sp_contig_77915_15	#N/A
MAG_38_Methylomirabilis_sp_contig_79701_1	#N/A
MAG_38_Methylomirabilis_sp_contig_79701_2	#N/A
MAG_38_Methylomirabilis_sp_contig_79701_3	#N/A
MAG_38_Methylomirabilis_sp_contig_79701_4	#N/A
MAG_38_Methylomirabilis_sp_contig_79701_5	#N/A
MAG_38_Methylomirabilis_sp_contig_79701_6	#N/A
MAG_38_Methylomirabilis_sp_contig_79701_7	#N/A
MAG_38_Methylomirabilis_sp_contig_79701_8	#N/A
MAG_38_Methylomirabilis_sp_contig_79701_9	#N/A
MAG_38_Methylomirabilis_sp_contig_79701_10	#N/A
MAG_38_Methylomirabilis_sp_contig_79701_11	#N/A
MAG_38_Methylomirabilis_sp_contig_79701_12	#N/A
MAG_38_Methylomirabilis_sp_contig_79701_13	#N/A
MAG_38_Methylomirabilis_sp_contig_79701_14	#N/A
MAG_38_Methylomirabilis_sp_contig_79701_15	#N/A
MAG_38_Methylomirabilis_sp_contig_79701_16	#N/A
MAG_38_Methylomirabilis_sp_contig_79701_17	#N/A
MAG_38_Methylomirabilis_sp_contig_79701_18	#N/A
MAG_38_Methylomirabilis_sp_contig_79701_19	#N/A
MAG_38_Methylomirabilis_sp_contig_79701_20	#N/A
MAG_38_Methylomirabilis_sp_contig_79701_21	#N/A
MAG_38_Methylomirabilis_sp_contig_79701_22	#N/A
MAG_38_Methylomirabilis_sp_contig_79701_23	#N/A
MAG_38_Methylomirabilis_sp_contig_79701_24	#N/A
MAG_38_Methylomirabilis_sp_contig_79701_25	#N/A
MAG_38_Methylomirabilis_sp_contig_80907_1	#N/A
MAG_38_Methylomirabilis_sp_contig_80907_2	#N/A
MAG_38_Methylomirabilis_sp_contig_80907_3	#N/A
MAG_38_Methylomirabilis_sp_contig_80907_4	#N/A
MAG_38_Methylomirabilis_sp_contig_80907_5	#N/A
MAG_38_Methylomirabilis_sp_contig_80907_6	#N/A
MAG_38_Methylomirabilis_sp_contig_80907_7	#N/A
MAG_38_Methylomirabilis_sp_contig_81190_1	#N/A
MAG_38_Methylomirabilis_sp_contig_81190_2	#N/A
MAG_38_Methylomirabilis_sp_contig_81190_3	#N/A
MAG_38_Methylomirabilis_sp_contig_81190_4	#N/A
MAG_38_Methylomirabilis_sp_contig_81190_5	#N/A
MAG_38_Methylomirabilis_sp_contig_81190_6	#N/A
MAG_38_Methylomirabilis_sp_contig_81190_7	#N/A
MAG_38_Methylomirabilis_sp_contig_82200_1	#N/A
MAG_38_Methylomirabilis_sp_contig_82200_2	#N/A
MAG_38_Methylomirabilis_sp_contig_82200_3	#N/A
MAG_38_Methylomirabilis_sp_contig_82200_4	#N/A
MAG_38_Methylomirabilis_sp_contig_82200_5	#N/A
MAG_38_Methylomirabilis_sp_contig_82200_6	#N/A
MAG_38_Methylomirabilis_sp_contig_82283_1	#N/A
MAG_38_Methylomirabilis_sp_contig_82283_2	#N/A
MAG_38_Methylomirabilis_sp_contig_82283_3	#N/A
MAG_38_Methylomirabilis_sp_contig_85334_1	#N/A
MAG_38_Methylomirabilis_sp_contig_85334_2	#N/A
MAG_38_Methylomirabilis_sp_contig_85334_3	#N/A
MAG_38_Methylomirabilis_sp_contig_85334_4	#N/A
MAG_38_Methylomirabilis_sp_contig_85334_5	#N/A
MAG_38_Methylomirabilis_sp_contig_85334_6	#N/A
MAG_38_Methylomirabilis_sp_contig_85334_7	#N/A
MAG_38_Methylomirabilis_sp_contig_85334_8	#N/A
MAG_38_Methylomirabilis_sp_contig_85334_9	#N/A
MAG_38_Methylomirabilis_sp_contig_85401_1	#N/A
MAG_38_Methylomirabilis_sp_contig_85401_2	#N/A
MAG_38_Methylomirabilis_sp_contig_85537_1	#N/A
MAG_38_Methylomirabilis_sp_contig_85537_2	#N/A
MAG_38_Methylomirabilis_sp_contig_85537_3	#N/A
MAG_38_Methylomirabilis_sp_contig_85537_4	#N/A
MAG_38_Methylomirabilis_sp_contig_88797_1	#N/A
MAG_38_Methylomirabilis_sp_contig_88797_2	#N/A
MAG_38_Methylomirabilis_sp_contig_89186_1	#N/A
MAG_38_Methylomirabilis_sp_contig_89186_2	#N/A
MAG_38_Methylomirabilis_sp_contig_89186_3	#N/A
MAG_38_Methylomirabilis_sp_contig_89186_4	#N/A
MAG_38_Methylomirabilis_sp_contig_89186_5	#N/A
MAG_38_Methylomirabilis_sp_contig_89186_6	#N/A
MAG_38_Methylomirabilis_sp_contig_89186_7	#N/A
MAG_38_Methylomirabilis_sp_contig_89186_8	#N/A
MAG_38_Methylomirabilis_sp_contig_89186_9	#N/A
MAG_38_Methylomirabilis_sp_contig_89186_10	#N/A
MAG_38_Methylomirabilis_sp_contig_89186_11	#N/A
MAG_38_Methylomirabilis_sp_contig_89186_12	#N/A
MAG_38_Methylomirabilis_sp_contig_89186_13	#N/A
MAG_38_Methylomirabilis_sp_contig_89186_14	#N/A
MAG_38_Methylomirabilis_sp_contig_89186_15	#N/A
MAG_38_Methylomirabilis_sp_contig_89186_16	#N/A
MAG_38_Methylomirabilis_sp_contig_89186_17	#N/A
MAG_38_Methylomirabilis_sp_contig_89186_18	#N/A
MAG_38_Methylomirabilis_sp_contig_89186_19	#N/A
MAG_38_Methylomirabilis_sp_contig_89186_20	#N/A
MAG_38_Methylomirabilis_sp_contig_89186_21	#N/A
MAG_38_Methylomirabilis_sp_contig_89186_22	#N/A
MAG_38_Methylomirabilis_sp_contig_89186_23	#N/A
MAG_38_Methylomirabilis_sp_contig_89186_24	#N/A
MAG_38_Methylomirabilis_sp_contig_89186_25	#N/A
MAG_38_Methylomirabilis_sp_contig_89186_26	#N/A
MAG_38_Methylomirabilis_sp_contig_89186_27	#N/A
MAG_38_Methylomirabilis_sp_contig_89186_28	#N/A
MAG_38_Methylomirabilis_sp_contig_89186_29	#N/A
MAG_38_Methylomirabilis_sp_contig_89186_30	#N/A
MAG_38_Methylomirabilis_sp_contig_89186_31	#N/A
MAG_38_Methylomirabilis_sp_contig_89186_32	#N/A
MAG_38_Methylomirabilis_sp_contig_89186_33	#N/A
MAG_38_Methylomirabilis_sp_contig_89186_34	#N/A
MAG_38_Methylomirabilis_sp_contig_89186_35	#N/A
MAG_38_Methylomirabilis_sp_contig_89186_36	#N/A
MAG_38_Methylomirabilis_sp_contig_89186_37	#N/A
MAG_38_Methylomirabilis_sp_contig_89186_38	#N/A
MAG_38_Methylomirabilis_sp_contig_89186_39	#N/A
MAG_38_Methylomirabilis_sp_contig_89186_40	#N/A
MAG_38_Methylomirabilis_sp_contig_89186_41	#N/A
MAG_38_Methylomirabilis_sp_contig_89186_42	#N/A
MAG_38_Methylomirabilis_sp_contig_89186_43	#N/A
MAG_38_Methylomirabilis_sp_contig_89186_44	#N/A
MAG_38_Methylomirabilis_sp_contig_89186_45	#N/A
MAG_38_Methylomirabilis_sp_contig_89186_46	#N/A
MAG_38_Methylomirabilis_sp_contig_89186_47	#N/A
MAG_38_Methylomirabilis_sp_contig_89186_48	#N/A
MAG_38_Methylomirabilis_sp_contig_89186_49	#N/A
MAG_38_Methylomirabilis_sp_contig_89186_50	#N/A
MAG_38_Methylomirabilis_sp_contig_89186_51	#N/A
MAG_38_Methylomirabilis_sp_contig_89186_52	#N/A
MAG_38_Methylomirabilis_sp_contig_89186_53	#N/A
MAG_38_Methylomirabilis_sp_contig_89186_54	#N/A
MAG_38_Methylomirabilis_sp_contig_89186_55	#N/A
MAG_38_Methylomirabilis_sp_contig_89186_56	#N/A
MAG_38_Methylomirabilis_sp_contig_89186_57	#N/A
MAG_38_Methylomirabilis_sp_contig_89186_58	#N/A
MAG_38_Methylomirabilis_sp_contig_89186_59	#N/A
MAG_38_Methylomirabilis_sp_contig_89186_60	#N/A
MAG_38_Methylomirabilis_sp_contig_89186_61	#N/A
MAG_38_Methylomirabilis_sp_contig_89186_62	#N/A
MAG_38_Methylomirabilis_sp_contig_89186_63	#N/A
MAG_38_Methylomirabilis_sp_contig_89186_64	#N/A
MAG_38_Methylomirabilis_sp_contig_89186_65	#N/A
MAG_38_Methylomirabilis_sp_contig_89186_66	#N/A
MAG_38_Methylomirabilis_sp_contig_89186_67	#N/A
MAG_38_Methylomirabilis_sp_contig_89186_68	#N/A
MAG_38_Methylomirabilis_sp_contig_89186_69	#N/A
MAG_38_Methylomirabilis_sp_contig_89186_70	#N/A
MAG_38_Methylomirabilis_sp_contig_89186_71	#N/A
MAG_38_Methylomirabilis_sp_contig_89186_72	#N/A
MAG_38_Methylomirabilis_sp_contig_89217_1	#N/A
MAG_38_Methylomirabilis_sp_contig_89217_2	#N/A
MAG_38_Methylomirabilis_sp_contig_89217_3	#N/A
MAG_38_Methylomirabilis_sp_contig_89217_4	#N/A
MAG_38_Methylomirabilis_sp_contig_89217_5	#N/A
MAG_38_Methylomirabilis_sp_contig_89217_6	#N/A
MAG_38_Methylomirabilis_sp_contig_89217_7	#N/A
MAG_38_Methylomirabilis_sp_contig_89217_8	#N/A
MAG_38_Methylomirabilis_sp_contig_89217_9	#N/A
MAG_38_Methylomirabilis_sp_contig_89217_10	#N/A
MAG_38_Methylomirabilis_sp_contig_89217_11	#N/A
MAG_38_Methylomirabilis_sp_contig_89217_12	#N/A
MAG_38_Methylomirabilis_sp_contig_89217_13	#N/A
MAG_38_Methylomirabilis_sp_contig_89217_14	#N/A
MAG_38_Methylomirabilis_sp_contig_89217_15	#N/A
MAG_38_Methylomirabilis_sp_contig_89217_16	#N/A
MAG_38_Methylomirabilis_sp_contig_89217_17	#N/A
MAG_38_Methylomirabilis_sp_contig_89217_18	#N/A
MAG_38_Methylomirabilis_sp_contig_89217_19	#N/A
MAG_38_Methylomirabilis_sp_contig_89217_20	#N/A
MAG_38_Methylomirabilis_sp_contig_89217_21	#N/A
MAG_38_Methylomirabilis_sp_contig_89217_22	#N/A
MAG_38_Methylomirabilis_sp_contig_89217_23	#N/A
MAG_38_Methylomirabilis_sp_contig_89217_24	#N/A
MAG_38_Methylomirabilis_sp_contig_89217_25	#N/A
MAG_38_Methylomirabilis_sp_contig_89217_26	#N/A
MAG_38_Methylomirabilis_sp_contig_89217_28	#N/A
MAG_38_Methylomirabilis_sp_contig_89217_29	#N/A
MAG_38_Methylomirabilis_sp_contig_89217_30	#N/A
MAG_38_Methylomirabilis_sp_contig_89217_31	#N/A
MAG_38_Methylomirabilis_sp_contig_89217_32	#N/A
MAG_38_Methylomirabilis_sp_contig_89217_33	#N/A
MAG_38_Methylomirabilis_sp_contig_89217_34	#N/A
MAG_38_Methylomirabilis_sp_contig_89217_35	#N/A
MAG_38_Methylomirabilis_sp_contig_89980_1	#N/A
MAG_38_Methylomirabilis_sp_contig_89980_2	#N/A
MAG_38_Methylomirabilis_sp_contig_89980_3	#N/A
MAG_38_Methylomirabilis_sp_contig_89980_4	#N/A
MAG_38_Methylomirabilis_sp_contig_89980_5	#N/A
MAG_38_Methylomirabilis_sp_contig_89980_6	#N/A
MAG_38_Methylomirabilis_sp_contig_89980_7	#N/A
MAG_38_Methylomirabilis_sp_contig_89980_10	#N/A
MAG_38_Methylomirabilis_sp_contig_90633_1	#N/A
MAG_38_Methylomirabilis_sp_contig_90633_2	#N/A
MAG_38_Methylomirabilis_sp_contig_90633_3	#N/A
MAG_38_Methylomirabilis_sp_contig_90633_4	#N/A
MAG_38_Methylomirabilis_sp_contig_90633_5	#N/A
MAG_38_Methylomirabilis_sp_contig_90633_6	#N/A
MAG_38_Methylomirabilis_sp_contig_90633_7	#N/A
MAG_38_Methylomirabilis_sp_contig_90633_8	#N/A
MAG_38_Methylomirabilis_sp_contig_90633_9	#N/A
MAG_38_Methylomirabilis_sp_contig_90633_10	#N/A
MAG_38_Methylomirabilis_sp_contig_90633_12	#N/A
MAG_38_Methylomirabilis_sp_contig_90633_13	#N/A
MAG_38_Methylomirabilis_sp_contig_90633_14	#N/A
MAG_38_Methylomirabilis_sp_contig_90633_15	#N/A
MAG_38_Methylomirabilis_sp_contig_90633_16	#N/A
MAG_38_Methylomirabilis_sp_contig_90633_17	#N/A
MAG_38_Methylomirabilis_sp_contig_90633_18	#N/A
MAG_38_Methylomirabilis_sp_contig_90633_19	#N/A
MAG_38_Methylomirabilis_sp_contig_90633_20	#N/A
MAG_38_Methylomirabilis_sp_contig_90633_21	#N/A
MAG_38_Methylomirabilis_sp_contig_90633_22	#N/A
MAG_38_Methylomirabilis_sp_contig_90633_23	#N/A
MAG_38_Methylomirabilis_sp_contig_90633_24	#N/A
MAG_38_Methylomirabilis_sp_contig_90633_25	#N/A
MAG_38_Methylomirabilis_sp_contig_90633_26	#N/A
MAG_38_Methylomirabilis_sp_contig_90633_27	#N/A
MAG_38_Methylomirabilis_sp_contig_90633_28	#N/A
MAG_38_Methylomirabilis_sp_contig_90633_29	#N/A
MAG_38_Methylomirabilis_sp_contig_90633_30	#N/A
MAG_38_Methylomirabilis_sp_contig_90633_31	#N/A
MAG_38_Methylomirabilis_sp_contig_90633_32	#N/A
MAG_38_Methylomirabilis_sp_contig_90633_33	#N/A
MAG_38_Methylomirabilis_sp_contig_90633_34	#N/A
MAG_38_Methylomirabilis_sp_contig_90633_35	#N/A
MAG_38_Methylomirabilis_sp_contig_90633_36	#N/A
MAG_38_Methylomirabilis_sp_contig_90633_37	#N/A
MAG_38_Methylomirabilis_sp_contig_91416_1	#N/A
MAG_38_Methylomirabilis_sp_contig_91416_2	#N/A
MAG_38_Methylomirabilis_sp_contig_91416_3	#N/A
MAG_38_Methylomirabilis_sp_contig_91416_4	#N/A
MAG_38_Methylomirabilis_sp_contig_91416_5	#N/A
MAG_38_Methylomirabilis_sp_contig_93610_1	#N/A
MAG_38_Methylomirabilis_sp_contig_95863_1	#N/A
MAG_38_Methylomirabilis_sp_contig_95863_2	#N/A
MAG_38_Methylomirabilis_sp_contig_95863_3	#N/A
MAG_38_Methylomirabilis_sp_contig_95863_4	#N/A
MAG_38_Methylomirabilis_sp_contig_95863_5	#N/A
MAG_38_Methylomirabilis_sp_contig_95863_6	#N/A
MAG_38_Methylomirabilis_sp_contig_95863_7	#N/A
MAG_38_Methylomirabilis_sp_contig_95863_8	#N/A
MAG_38_Methylomirabilis_sp_contig_95863_9	#N/A
MAG_38_Methylomirabilis_sp_contig_95863_10	#N/A
MAG_38_Methylomirabilis_sp_contig_95863_11	#N/A
MAG_38_Methylomirabilis_sp_contig_95863_12	#N/A
MAG_38_Methylomirabilis_sp_contig_95863_13	#N/A
MAG_38_Methylomirabilis_sp_contig_95863_14	#N/A
MAG_38_Methylomirabilis_sp_contig_95863_15	#N/A
MAG_38_Methylomirabilis_sp_contig_95863_16	#N/A
MAG_38_Methylomirabilis_sp_contig_95863_17	#N/A
MAG_38_Methylomirabilis_sp_contig_95863_18	#N/A
MAG_38_Methylomirabilis_sp_contig_95863_19	#N/A
MAG_38_Methylomirabilis_sp_contig_95863_20	#N/A
MAG_38_Methylomirabilis_sp_contig_95863_21	#N/A
MAG_38_Methylomirabilis_sp_contig_95863_22	#N/A
MAG_38_Methylomirabilis_sp_contig_95863_23	#N/A
MAG_38_Methylomirabilis_sp_contig_95863_24	#N/A
MAG_38_Methylomirabilis_sp_contig_95863_25	#N/A
MAG_38_Methylomirabilis_sp_contig_95863_26	#N/A
MAG_38_Methylomirabilis_sp_contig_95863_27	#N/A
MAG_38_Methylomirabilis_sp_contig_95863_28	#N/A
MAG_38_Methylomirabilis_sp_contig_95863_29	#N/A
MAG_38_Methylomirabilis_sp_contig_95863_30	#N/A
MAG_38_Methylomirabilis_sp_contig_95863_31	#N/A
MAG_38_Methylomirabilis_sp_contig_96966_1	#N/A
MAG_38_Methylomirabilis_sp_contig_96966_2	#N/A
MAG_38_Methylomirabilis_sp_contig_96966_3	#N/A
MAG_38_Methylomirabilis_sp_contig_96966_4	#N/A
MAG_38_Methylomirabilis_sp_contig_96966_5	#N/A
MAG_38_Methylomirabilis_sp_contig_96966_6	#N/A
MAG_38_Methylomirabilis_sp_contig_96966_7	#N/A
MAG_38_Methylomirabilis_sp_contig_97923_1	#N/A
MAG_38_Methylomirabilis_sp_contig_97923_2	#N/A
MAG_38_Methylomirabilis_sp_contig_97923_3	#N/A
MAG_38_Methylomirabilis_sp_contig_97923_4	#N/A
MAG_38_Methylomirabilis_sp_contig_98058_1	#N/A
MAG_38_Methylomirabilis_sp_contig_98058_2	#N/A
MAG_38_Methylomirabilis_sp_contig_98058_3	#N/A
MAG_38_Methylomirabilis_sp_contig_98058_4	#N/A
MAG_38_Methylomirabilis_sp_contig_98058_5	#N/A
MAG_38_Methylomirabilis_sp_contig_98058_6	#N/A
MAG_38_Methylomirabilis_sp_contig_98058_7	#N/A
MAG_38_Methylomirabilis_sp_contig_98058_8	#N/A
MAG_38_Methylomirabilis_sp_contig_98058_9	#N/A
MAG_38_Methylomirabilis_sp_contig_98058_10	#N/A
MAG_38_Methylomirabilis_sp_contig_98058_11	#N/A
MAG_38_Methylomirabilis_sp_contig_98058_12	#N/A
MAG_38_Methylomirabilis_sp_contig_98058_13	#N/A
MAG_38_Methylomirabilis_sp_contig_98058_14	#N/A
MAG_38_Methylomirabilis_sp_contig_98058_15	#N/A
MAG_38_Methylomirabilis_sp_contig_98058_16	#N/A
MAG_38_Methylomirabilis_sp_contig_98058_17	#N/A
MAG_38_Methylomirabilis_sp_contig_98058_18	#N/A
MAG_38_Methylomirabilis_sp_contig_98058_19	#N/A
MAG_38_Methylomirabilis_sp_contig_98058_20	#N/A
MAG_38_Methylomirabilis_sp_contig_98058_21	#N/A
MAG_38_Methylomirabilis_sp_contig_101030_1	#N/A
MAG_38_Methylomirabilis_sp_contig_101030_3	#N/A
MAG_38_Methylomirabilis_sp_contig_101030_4	#N/A
MAG_38_Methylomirabilis_sp_contig_101030_5	#N/A
MAG_38_Methylomirabilis_sp_contig_101030_6	#N/A
MAG_38_Methylomirabilis_sp_contig_101030_7	#N/A
MAG_38_Methylomirabilis_sp_contig_101030_8	#N/A
MAG_38_Methylomirabilis_sp_contig_101030_9	#N/A
MAG_38_Methylomirabilis_sp_contig_101030_10	#N/A
MAG_38_Methylomirabilis_sp_contig_101030_11	#N/A
MAG_38_Methylomirabilis_sp_contig_101030_12	#N/A
MAG_38_Methylomirabilis_sp_contig_101030_13	#N/A
MAG_38_Methylomirabilis_sp_contig_102469_1	#N/A
MAG_38_Methylomirabilis_sp_contig_102469_2	#N/A
MAG_38_Methylomirabilis_sp_contig_102469_3	#N/A
MAG_38_Methylomirabilis_sp_contig_102469_4	#N/A
MAG_38_Methylomirabilis_sp_contig_102469_5	#N/A
MAG_38_Methylomirabilis_sp_contig_102469_6	#N/A
MAG_38_Methylomirabilis_sp_contig_102469_7	#N/A
MAG_38_Methylomirabilis_sp_contig_102469_8	#N/A
MAG_38_Methylomirabilis_sp_contig_103570_1	#N/A
MAG_38_Methylomirabilis_sp_contig_103570_2	#N/A
MAG_38_Methylomirabilis_sp_contig_103570_3	#N/A
MAG_38_Methylomirabilis_sp_contig_103570_4	#N/A
MAG_38_Methylomirabilis_sp_contig_103570_5	#N/A
MAG_38_Methylomirabilis_sp_contig_103570_6	#N/A
MAG_38_Methylomirabilis_sp_contig_103570_7	#N/A
MAG_38_Methylomirabilis_sp_contig_105171_1	#N/A
MAG_38_Methylomirabilis_sp_contig_105171_2	#N/A
MAG_38_Methylomirabilis_sp_contig_105171_3	#N/A
MAG_38_Methylomirabilis_sp_contig_105171_4	#N/A
MAG_38_Methylomirabilis_sp_contig_105171_5	#N/A
MAG_38_Methylomirabilis_sp_contig_105171_6	#N/A
MAG_38_Methylomirabilis_sp_contig_105171_7	#N/A
MAG_38_Methylomirabilis_sp_contig_105171_8	#N/A
MAG_38_Methylomirabilis_sp_contig_105171_9	#N/A
MAG_38_Methylomirabilis_sp_contig_105171_10	#N/A
MAG_38_Methylomirabilis_sp_contig_105171_11	#N/A
MAG_38_Methylomirabilis_sp_contig_105171_12	#N/A
MAG_38_Methylomirabilis_sp_contig_105171_13	#N/A
MAG_38_Methylomirabilis_sp_contig_105171_14	#N/A
MAG_38_Methylomirabilis_sp_contig_105171_15	#N/A
MAG_38_Methylomirabilis_sp_contig_105171_16	#N/A
MAG_38_Methylomirabilis_sp_contig_105171_17	#N/A
MAG_38_Methylomirabilis_sp_contig_105171_18	#N/A
MAG_38_Methylomirabilis_sp_contig_105171_19	#N/A
MAG_38_Methylomirabilis_sp_contig_105171_20	#N/A
MAG_38_Methylomirabilis_sp_contig_105315_1	#N/A
MAG_38_Methylomirabilis_sp_contig_105315_2	#N/A
MAG_38_Methylomirabilis_sp_contig_105315_3	#N/A
MAG_38_Methylomirabilis_sp_contig_105315_4	#N/A
MAG_38_Methylomirabilis_sp_contig_106179_1	#N/A
MAG_38_Methylomirabilis_sp_contig_106179_2	#N/A
MAG_38_Methylomirabilis_sp_contig_106179_3	#N/A
MAG_38_Methylomirabilis_sp_contig_106179_4	#N/A
MAG_38_Methylomirabilis_sp_contig_106179_5	#N/A
MAG_38_Methylomirabilis_sp_contig_106179_6	#N/A
MAG_38_Methylomirabilis_sp_contig_106179_7	#N/A
MAG_38_Methylomirabilis_sp_contig_106179_8	#N/A
MAG_38_Methylomirabilis_sp_contig_106179_9	#N/A
MAG_38_Methylomirabilis_sp_contig_106179_10	#N/A
MAG_38_Methylomirabilis_sp_contig_106179_11	#N/A
MAG_38_Methylomirabilis_sp_contig_106179_12	#N/A
MAG_38_Methylomirabilis_sp_contig_106179_13	#N/A
MAG_38_Methylomirabilis_sp_contig_106179_14	#N/A
MAG_38_Methylomirabilis_sp_contig_106179_15	#N/A
MAG_38_Methylomirabilis_sp_contig_106179_16	#N/A
MAG_38_Methylomirabilis_sp_contig_106179_17	#N/A
MAG_38_Methylomirabilis_sp_contig_106179_18	#N/A
MAG_38_Methylomirabilis_sp_contig_106179_19	#N/A
MAG_38_Methylomirabilis_sp_contig_106179_20	#N/A
MAG_38_Methylomirabilis_sp_contig_106179_21	#N/A
MAG_38_Methylomirabilis_sp_contig_106179_22	#N/A
MAG_38_Methylomirabilis_sp_contig_106179_23	#N/A
MAG_38_Methylomirabilis_sp_contig_106179_24	#N/A
MAG_38_Methylomirabilis_sp_contig_106179_25	#N/A
MAG_38_Methylomirabilis_sp_contig_106179_26	#N/A
MAG_38_Methylomirabilis_sp_contig_106179_27	#N/A
MAG_38_Methylomirabilis_sp_contig_106179_28	#N/A
MAG_38_Methylomirabilis_sp_contig_106179_29	#N/A
MAG_38_Methylomirabilis_sp_contig_106179_30	#N/A
MAG_38_Methylomirabilis_sp_contig_106179_31	#N/A
MAG_38_Methylomirabilis_sp_contig_106179_32	#N/A
MAG_38_Methylomirabilis_sp_contig_106179_33	#N/A
MAG_38_Methylomirabilis_sp_contig_106179_34	#N/A
MAG_38_Methylomirabilis_sp_contig_106179_35	#N/A
MAG_38_Methylomirabilis_sp_contig_106179_36	#N/A
MAG_38_Methylomirabilis_sp_contig_106179_37	#N/A
MAG_38_Methylomirabilis_sp_contig_106179_38	#N/A
MAG_38_Methylomirabilis_sp_contig_106179_39	#N/A
MAG_38_Methylomirabilis_sp_contig_106179_40	#N/A
MAG_38_Methylomirabilis_sp_contig_108164_1	#N/A
MAG_38_Methylomirabilis_sp_contig_108164_2	#N/A
MAG_38_Methylomirabilis_sp_contig_108164_3	#N/A
MAG_38_Methylomirabilis_sp_contig_108164_4	#N/A
MAG_38_Methylomirabilis_sp_contig_112714_1	#N/A
MAG_38_Methylomirabilis_sp_contig_112714_2	#N/A
MAG_38_Methylomirabilis_sp_contig_112714_3	#N/A
MAG_38_Methylomirabilis_sp_contig_112714_4	#N/A
MAG_38_Methylomirabilis_sp_contig_112714_5	#N/A
MAG_38_Methylomirabilis_sp_contig_112714_6	#N/A
MAG_38_Methylomirabilis_sp_contig_112714_7	#N/A
MAG_38_Methylomirabilis_sp_contig_112714_8	#N/A
MAG_38_Methylomirabilis_sp_contig_112714_9	#N/A
MAG_38_Methylomirabilis_sp_contig_114231_1	#N/A
MAG_38_Methylomirabilis_sp_contig_114231_2	#N/A
MAG_38_Methylomirabilis_sp_contig_114231_3	#N/A
MAG_38_Methylomirabilis_sp_contig_114231_4	#N/A
MAG_38_Methylomirabilis_sp_contig_116711_1	#N/A
MAG_38_Methylomirabilis_sp_contig_116711_2	#N/A
MAG_38_Methylomirabilis_sp_contig_116711_3	#N/A
MAG_38_Methylomirabilis_sp_contig_116711_4	#N/A
MAG_38_Methylomirabilis_sp_contig_116711_5	#N/A
MAG_38_Methylomirabilis_sp_contig_116711_6	#N/A
MAG_38_Methylomirabilis_sp_contig_116711_7	#N/A
MAG_38_Methylomirabilis_sp_contig_116711_8	#N/A
MAG_38_Methylomirabilis_sp_contig_116711_9	#N/A
MAG_38_Methylomirabilis_sp_contig_116711_10	#N/A
MAG_38_Methylomirabilis_sp_contig_116711_11	#N/A
MAG_38_Methylomirabilis_sp_contig_116711_12	#N/A
MAG_38_Methylomirabilis_sp_contig_121048_4	#N/A
MAG_38_Methylomirabilis_sp_contig_121048_5	#N/A
MAG_38_Methylomirabilis_sp_contig_121048_6	#N/A
MAG_38_Methylomirabilis_sp_contig_121048_7	#N/A
MAG_38_Methylomirabilis_sp_contig_121048_8	#N/A
MAG_38_Methylomirabilis_sp_contig_121048_9	#N/A
MAG_38_Methylomirabilis_sp_contig_121647_1	#N/A
MAG_38_Methylomirabilis_sp_contig_121647_2	#N/A
MAG_38_Methylomirabilis_sp_contig_121647_3	#N/A
MAG_38_Methylomirabilis_sp_contig_123125_1	#N/A
MAG_38_Methylomirabilis_sp_contig_123125_2	#N/A
MAG_38_Methylomirabilis_sp_contig_123125_3	#N/A
MAG_38_Methylomirabilis_sp_contig_123125_4	#N/A
MAG_38_Methylomirabilis_sp_contig_123125_5	#N/A
MAG_38_Methylomirabilis_sp_contig_123125_6	#N/A
MAG_38_Methylomirabilis_sp_contig_123125_7	#N/A
MAG_38_Methylomirabilis_sp_contig_123125_8	#N/A
MAG_38_Methylomirabilis_sp_contig_123125_9	#N/A
MAG_38_Methylomirabilis_sp_contig_123125_10	#N/A
MAG_38_Methylomirabilis_sp_contig_123125_11	#N/A
MAG_38_Methylomirabilis_sp_contig_123125_12	#N/A
MAG_38_Methylomirabilis_sp_contig_123125_13	#N/A
MAG_38_Methylomirabilis_sp_contig_123125_14	#N/A
MAG_38_Methylomirabilis_sp_contig_123125_15	#N/A
MAG_38_Methylomirabilis_sp_contig_123125_16	#N/A
MAG_38_Methylomirabilis_sp_contig_123125_17	#N/A
MAG_38_Methylomirabilis_sp_contig_123125_18	#N/A
MAG_38_Methylomirabilis_sp_contig_123125_19	#N/A
MAG_38_Methylomirabilis_sp_contig_123125_20	#N/A
MAG_38_Methylomirabilis_sp_contig_123125_21	#N/A
MAG_38_Methylomirabilis_sp_contig_123125_22	#N/A
MAG_38_Methylomirabilis_sp_contig_123125_23	#N/A
MAG_38_Methylomirabilis_sp_contig_123125_24	#N/A
MAG_38_Methylomirabilis_sp_contig_123125_25	#N/A
MAG_38_Methylomirabilis_sp_contig_123125_26	#N/A
MAG_38_Methylomirabilis_sp_contig_123125_27	#N/A
MAG_38_Methylomirabilis_sp_contig_123125_28	#N/A
MAG_38_Methylomirabilis_sp_contig_123125_29	#N/A
MAG_38_Methylomirabilis_sp_contig_123125_30	#N/A
MAG_38_Methylomirabilis_sp_contig_123125_31	#N/A
MAG_38_Methylomirabilis_sp_contig_123125_32	#N/A
MAG_38_Methylomirabilis_sp_contig_123125_33	#N/A
MAG_38_Methylomirabilis_sp_contig_123125_34	#N/A
MAG_38_Methylomirabilis_sp_contig_123125_35	#N/A
MAG_38_Methylomirabilis_sp_contig_123125_36	#N/A
MAG_38_Methylomirabilis_sp_contig_123125_37	#N/A
MAG_38_Methylomirabilis_sp_contig_123125_38	#N/A
MAG_38_Methylomirabilis_sp_contig_123125_39	#N/A
MAG_38_Methylomirabilis_sp_contig_123125_40	#N/A
MAG_38_Methylomirabilis_sp_contig_123125_41	#N/A
MAG_38_Methylomirabilis_sp_contig_123125_42	#N/A
MAG_38_Methylomirabilis_sp_contig_123125_43	#N/A
MAG_38_Methylomirabilis_sp_contig_123125_44	#N/A
MAG_38_Methylomirabilis_sp_contig_123125_45	#N/A
MAG_38_Methylomirabilis_sp_contig_123125_46	#N/A
MAG_38_Methylomirabilis_sp_contig_123125_47	#N/A
MAG_38_Methylomirabilis_sp_contig_123125_48	#N/A
MAG_38_Methylomirabilis_sp_contig_123125_49	#N/A
MAG_38_Methylomirabilis_sp_contig_123125_50	#N/A
MAG_38_Methylomirabilis_sp_contig_123125_51	#N/A
MAG_38_Methylomirabilis_sp_contig_123125_52	#N/A
MAG_38_Methylomirabilis_sp_contig_123125_53	#N/A
MAG_38_Methylomirabilis_sp_contig_123125_54	#N/A
MAG_38_Methylomirabilis_sp_contig_123125_55	#N/A
MAG_38_Methylomirabilis_sp_contig_123125_56	#N/A
MAG_38_Methylomirabilis_sp_contig_123125_57	#N/A
MAG_38_Methylomirabilis_sp_contig_123125_58	#N/A
MAG_38_Methylomirabilis_sp_contig_123125_59	#N/A
MAG_38_Methylomirabilis_sp_contig_123125_60	#N/A
MAG_38_Methylomirabilis_sp_contig_123125_61	#N/A
MAG_38_Methylomirabilis_sp_contig_123125_62	#N/A
MAG_38_Methylomirabilis_sp_contig_123125_63	#N/A
MAG_38_Methylomirabilis_sp_contig_123125_64	#N/A
MAG_38_Methylomirabilis_sp_contig_123125_65	#N/A
MAG_38_Methylomirabilis_sp_contig_123125_66	#N/A
MAG_38_Methylomirabilis_sp_contig_123125_67	#N/A
MAG_38_Methylomirabilis_sp_contig_123125_68	#N/A
MAG_38_Methylomirabilis_sp_contig_123125_69	#N/A
MAG_38_Methylomirabilis_sp_contig_123125_70	#N/A
MAG_38_Methylomirabilis_sp_contig_123125_71	#N/A
MAG_38_Methylomirabilis_sp_contig_123125_72	#N/A
MAG_38_Methylomirabilis_sp_contig_123125_73	#N/A
MAG_38_Methylomirabilis_sp_contig_123125_74	#N/A
MAG_38_Methylomirabilis_sp_contig_123125_75	#N/A
MAG_38_Methylomirabilis_sp_contig_123125_76	#N/A
MAG_38_Methylomirabilis_sp_contig_123125_77	#N/A
MAG_38_Methylomirabilis_sp_contig_123125_78	#N/A
MAG_38_Methylomirabilis_sp_contig_123125_79	#N/A
MAG_38_Methylomirabilis_sp_contig_123125_80	#N/A
MAG_38_Methylomirabilis_sp_contig_123125_81	#N/A
MAG_38_Methylomirabilis_sp_contig_123125_82	#N/A
MAG_38_Methylomirabilis_sp_contig_123125_83	#N/A
MAG_38_Methylomirabilis_sp_contig_123125_84	#N/A
MAG_38_Methylomirabilis_sp_contig_123125_85	#N/A
MAG_38_Methylomirabilis_sp_contig_123125_86	#N/A
MAG_38_Methylomirabilis_sp_contig_123125_87	#N/A
MAG_38_Methylomirabilis_sp_contig_123125_88	#N/A
MAG_38_Methylomirabilis_sp_contig_123125_89	#N/A
MAG_38_Methylomirabilis_sp_contig_123125_90	#N/A
MAG_38_Methylomirabilis_sp_contig_123125_91	#N/A
MAG_38_Methylomirabilis_sp_contig_123125_92	#N/A
MAG_38_Methylomirabilis_sp_contig_123125_93	#N/A
MAG_38_Methylomirabilis_sp_contig_123125_94	#N/A
MAG_38_Methylomirabilis_sp_contig_123125_95	#N/A
MAG_38_Methylomirabilis_sp_contig_123125_96	#N/A
MAG_38_Methylomirabilis_sp_contig_123125_97	#N/A
MAG_38_Methylomirabilis_sp_contig_123125_98	#N/A
MAG_38_Methylomirabilis_sp_contig_123125_99	#N/A
MAG_38_Methylomirabilis_sp_contig_123125_100	#N/A
MAG_38_Methylomirabilis_sp_contig_123125_101	#N/A
MAG_38_Methylomirabilis_sp_contig_123125_102	#N/A
MAG_38_Methylomirabilis_sp_contig_123125_103	#N/A
MAG_38_Methylomirabilis_sp_contig_123125_104	#N/A
MAG_38_Methylomirabilis_sp_contig_123125_105	#N/A
MAG_38_Methylomirabilis_sp_contig_123125_106	#N/A
MAG_38_Methylomirabilis_sp_contig_123125_107	#N/A
MAG_38_Methylomirabilis_sp_contig_123125_108	#N/A
MAG_38_Methylomirabilis_sp_contig_123125_109	#N/A
MAG_38_Methylomirabilis_sp_contig_123125_110	#N/A
MAG_38_Methylomirabilis_sp_contig_123125_111	#N/A
MAG_38_Methylomirabilis_sp_contig_123125_112	#N/A
MAG_38_Methylomirabilis_sp_contig_123125_113	#N/A
MAG_38_Methylomirabilis_sp_contig_123125_114	#N/A
MAG_38_Methylomirabilis_sp_contig_123125_115	#N/A
MAG_38_Methylomirabilis_sp_contig_123125_116	#N/A
MAG_38_Methylomirabilis_sp_contig_123125_117	#N/A
MAG_38_Methylomirabilis_sp_contig_123125_118	#N/A
MAG_38_Methylomirabilis_sp_contig_123125_119	#N/A
MAG_38_Methylomirabilis_sp_contig_123125_120	#N/A
MAG_38_Methylomirabilis_sp_contig_123125_121	#N/A
MAG_38_Methylomirabilis_sp_contig_123125_122	#N/A
MAG_38_Methylomirabilis_sp_contig_123125_123	#N/A
MAG_38_Methylomirabilis_sp_contig_123491_1	#N/A
MAG_38_Methylomirabilis_sp_contig_123491_2	#N/A
MAG_38_Methylomirabilis_sp_contig_123491_3	#N/A
MAG_38_Methylomirabilis_sp_contig_123491_4	#N/A
MAG_38_Methylomirabilis_sp_contig_123491_5	#N/A
MAG_38_Methylomirabilis_sp_contig_123491_6	#N/A
MAG_38_Methylomirabilis_sp_contig_123491_7	#N/A
MAG_38_Methylomirabilis_sp_contig_123491_8	#N/A
MAG_38_Methylomirabilis_sp_contig_123491_9	#N/A
MAG_38_Methylomirabilis_sp_contig_123491_10	#N/A
MAG_38_Methylomirabilis_sp_contig_124499_1	#N/A
MAG_38_Methylomirabilis_sp_contig_124499_2	#N/A
MAG_38_Methylomirabilis_sp_contig_124499_3	#N/A
MAG_38_Methylomirabilis_sp_contig_124499_4	#N/A
MAG_38_Methylomirabilis_sp_contig_124499_5	#N/A
MAG_38_Methylomirabilis_sp_contig_124499_6	#N/A
MAG_38_Methylomirabilis_sp_contig_124499_7	#N/A
MAG_38_Methylomirabilis_sp_contig_124499_8	#N/A
MAG_38_Methylomirabilis_sp_contig_124499_9	#N/A
MAG_38_Methylomirabilis_sp_contig_124499_10	#N/A
MAG_38_Methylomirabilis_sp_contig_124499_11	#N/A
MAG_38_Methylomirabilis_sp_contig_124499_12	#N/A
MAG_38_Methylomirabilis_sp_contig_124499_13	#N/A
MAG_38_Methylomirabilis_sp_contig_124499_14	#N/A
MAG_38_Methylomirabilis_sp_contig_124499_15	#N/A
MAG_38_Methylomirabilis_sp_contig_124499_16	#N/A
MAG_38_Methylomirabilis_sp_contig_124499_17	#N/A
MAG_38_Methylomirabilis_sp_contig_124499_18	#N/A
MAG_38_Methylomirabilis_sp_contig_124499_19	#N/A
MAG_38_Methylomirabilis_sp_contig_124499_20	#N/A
MAG_38_Methylomirabilis_sp_contig_124499_21	#N/A
MAG_38_Methylomirabilis_sp_contig_124799_1	#N/A
MAG_38_Methylomirabilis_sp_contig_124799_2	#N/A
MAG_38_Methylomirabilis_sp_contig_124799_3	#N/A
MAG_38_Methylomirabilis_sp_contig_124799_4	#N/A
MAG_38_Methylomirabilis_sp_contig_124799_5	#N/A
MAG_38_Methylomirabilis_sp_contig_124799_6	#N/A
MAG_38_Methylomirabilis_sp_contig_124799_7	#N/A
MAG_38_Methylomirabilis_sp_contig_124799_8	#N/A
MAG_38_Methylomirabilis_sp_contig_124799_9	#N/A
MAG_38_Methylomirabilis_sp_contig_124799_10	#N/A
MAG_38_Methylomirabilis_sp_contig_124799_11	#N/A
MAG_38_Methylomirabilis_sp_contig_124799_12	#N/A
MAG_38_Methylomirabilis_sp_contig_124799_13	#N/A
MAG_38_Methylomirabilis_sp_contig_124799_14	#N/A
MAG_38_Methylomirabilis_sp_contig_125005_1	#N/A
MAG_38_Methylomirabilis_sp_contig_125005_2	#N/A
MAG_38_Methylomirabilis_sp_contig_125005_3	#N/A
MAG_38_Methylomirabilis_sp_contig_125005_4	#N/A
MAG_38_Methylomirabilis_sp_contig_125005_5	#N/A
MAG_38_Methylomirabilis_sp_contig_125005_6	#N/A
MAG_38_Methylomirabilis_sp_contig_125005_7	#N/A
MAG_38_Methylomirabilis_sp_contig_125005_8	#N/A
MAG_38_Methylomirabilis_sp_contig_126034_1	#N/A
MAG_38_Methylomirabilis_sp_contig_126034_2	#N/A
MAG_38_Methylomirabilis_sp_contig_129621_1	#N/A
MAG_38_Methylomirabilis_sp_contig_129621_2	#N/A
MAG_38_Methylomirabilis_sp_contig_129621_3	#N/A
MAG_38_Methylomirabilis_sp_contig_129621_4	#N/A
MAG_38_Methylomirabilis_sp_contig_129621_5	#N/A
MAG_38_Methylomirabilis_sp_contig_129621_6	#N/A
MAG_38_Methylomirabilis_sp_contig_129621_7	#N/A
MAG_38_Methylomirabilis_sp_contig_129621_8	#N/A
MAG_38_Methylomirabilis_sp_contig_129621_9	#N/A
MAG_38_Methylomirabilis_sp_contig_129621_10	#N/A
MAG_38_Methylomirabilis_sp_contig_129621_11	#N/A
MAG_38_Methylomirabilis_sp_contig_129621_12	#N/A
MAG_38_Methylomirabilis_sp_contig_129621_13	#N/A
MAG_38_Methylomirabilis_sp_contig_129621_14	#N/A
MAG_38_Methylomirabilis_sp_contig_129621_15	#N/A
MAG_38_Methylomirabilis_sp_contig_129621_16	#N/A
MAG_38_Methylomirabilis_sp_contig_129621_17	#N/A
MAG_38_Methylomirabilis_sp_contig_129621_18	#N/A
MAG_38_Methylomirabilis_sp_contig_129621_19	#N/A
MAG_38_Methylomirabilis_sp_contig_129621_20	#N/A
MAG_38_Methylomirabilis_sp_contig_129621_21	#N/A
MAG_38_Methylomirabilis_sp_contig_132129_1	#N/A
MAG_38_Methylomirabilis_sp_contig_132129_2	#N/A
MAG_38_Methylomirabilis_sp_contig_132129_3	#N/A
MAG_38_Methylomirabilis_sp_contig_132129_4	#N/A
MAG_38_Methylomirabilis_sp_contig_132129_5	#N/A
MAG_38_Methylomirabilis_sp_contig_132129_6	#N/A
MAG_38_Methylomirabilis_sp_contig_132129_7	#N/A
MAG_38_Methylomirabilis_sp_contig_132129_8	#N/A
MAG_38_Methylomirabilis_sp_contig_132129_9	#N/A
MAG_38_Methylomirabilis_sp_contig_132129_10	#N/A
MAG_38_Methylomirabilis_sp_contig_132129_11	#N/A
MAG_38_Methylomirabilis_sp_contig_132129_12	#N/A
MAG_38_Methylomirabilis_sp_contig_132129_13	#N/A
MAG_38_Methylomirabilis_sp_contig_132129_14	#N/A
MAG_38_Methylomirabilis_sp_contig_132129_15	#N/A
MAG_38_Methylomirabilis_sp_contig_132129_16	#N/A
MAG_38_Methylomirabilis_sp_contig_132129_17	#N/A
MAG_38_Methylomirabilis_sp_contig_132949_1	#N/A
MAG_38_Methylomirabilis_sp_contig_132949_2	#N/A
MAG_38_Methylomirabilis_sp_contig_132949_3	#N/A
MAG_38_Methylomirabilis_sp_contig_134253_1	#N/A
MAG_38_Methylomirabilis_sp_contig_136923_1	#N/A
MAG_38_Methylomirabilis_sp_contig_144212_1	#N/A
MAG_38_Methylomirabilis_sp_contig_144212_2	#N/A
MAG_38_Methylomirabilis_sp_contig_144212_3	#N/A
MAG_38_Methylomirabilis_sp_contig_144212_4	#N/A
MAG_38_Methylomirabilis_sp_contig_144212_5	#N/A
MAG_38_Methylomirabilis_sp_contig_144212_6	#N/A
MAG_38_Methylomirabilis_sp_contig_144212_7	#N/A
MAG_38_Methylomirabilis_sp_contig_144212_8	#N/A
MAG_38_Methylomirabilis_sp_contig_144212_9	#N/A
MAG_38_Methylomirabilis_sp_contig_144212_10	#N/A
MAG_38_Methylomirabilis_sp_contig_144212_11	#N/A
MAG_38_Methylomirabilis_sp_contig_144212_12	#N/A
MAG_38_Methylomirabilis_sp_contig_144212_13	#N/A
MAG_38_Methylomirabilis_sp_contig_148297_1	#N/A
MAG_38_Methylomirabilis_sp_contig_148297_2	#N/A
MAG_38_Methylomirabilis_sp_contig_148297_3	#N/A
MAG_38_Methylomirabilis_sp_contig_149550_1	#N/A
MAG_38_Methylomirabilis_sp_contig_149550_2	#N/A
MAG_38_Methylomirabilis_sp_contig_149550_3	#N/A
MAG_38_Methylomirabilis_sp_contig_149550_4	#N/A
MAG_38_Methylomirabilis_sp_contig_149550_5	#N/A
MAG_38_Methylomirabilis_sp_contig_149550_6	#N/A
MAG_38_Methylomirabilis_sp_contig_155145_1	#N/A
MAG_38_Methylomirabilis_sp_contig_155145_2	#N/A
MAG_38_Methylomirabilis_sp_contig_162072_1	#N/A
MAG_38_Methylomirabilis_sp_contig_162072_2	#N/A
MAG_38_Methylomirabilis_sp_contig_162072_3	#N/A
MAG_38_Methylomirabilis_sp_contig_164321_1	#N/A
MAG_38_Methylomirabilis_sp_contig_164321_2	#N/A
MAG_38_Methylomirabilis_sp_contig_164321_3	#N/A
MAG_38_Methylomirabilis_sp_contig_164321_4	#N/A
MAG_38_Methylomirabilis_sp_contig_164321_5	#N/A
MAG_38_Methylomirabilis_sp_contig_164321_6	#N/A
MAG_38_Methylomirabilis_sp_contig_164321_7	#N/A
MAG_38_Methylomirabilis_sp_contig_164321_8	#N/A
MAG_38_Methylomirabilis_sp_contig_164321_9	#N/A
MAG_38_Methylomirabilis_sp_contig_164321_10	#N/A
MAG_38_Methylomirabilis_sp_contig_164321_11	#N/A
MAG_38_Methylomirabilis_sp_contig_164321_12	#N/A
MAG_38_Methylomirabilis_sp_contig_164321_13	#N/A
MAG_38_Methylomirabilis_sp_contig_164321_14	#N/A
MAG_38_Methylomirabilis_sp_contig_164321_15	#N/A
MAG_38_Methylomirabilis_sp_contig_164321_16	#N/A
MAG_38_Methylomirabilis_sp_contig_165736_1	#N/A
MAG_38_Methylomirabilis_sp_contig_165736_2	#N/A
MAG_38_Methylomirabilis_sp_contig_165736_3	#N/A
MAG_38_Methylomirabilis_sp_contig_165736_4	#N/A
MAG_38_Methylomirabilis_sp_contig_165944_1	#N/A
MAG_38_Methylomirabilis_sp_contig_165944_2	#N/A
MAG_38_Methylomirabilis_sp_contig_165944_4	#N/A
MAG_38_Methylomirabilis_sp_contig_165944_6	#N/A
MAG_38_Methylomirabilis_sp_contig_165944_7	#N/A
MAG_38_Methylomirabilis_sp_contig_165944_8	#N/A
MAG_38_Methylomirabilis_sp_contig_165975_1	#N/A
MAG_38_Methylomirabilis_sp_contig_165975_2	#N/A
MAG_38_Methylomirabilis_sp_contig_165975_3	#N/A
MAG_38_Methylomirabilis_sp_contig_165975_4	#N/A
MAG_38_Methylomirabilis_sp_contig_167649_1	#N/A
MAG_38_Methylomirabilis_sp_contig_167649_2	#N/A
MAG_38_Methylomirabilis_sp_contig_167649_3	#N/A
MAG_38_Methylomirabilis_sp_contig_167649_4	#N/A
MAG_38_Methylomirabilis_sp_contig_170691_1	#N/A
MAG_38_Methylomirabilis_sp_contig_170691_2	#N/A
MAG_38_Methylomirabilis_sp_contig_170691_3	#N/A
MAG_38_Methylomirabilis_sp_contig_170691_4	#N/A
MAG_38_Methylomirabilis_sp_contig_170691_5	#N/A
MAG_38_Methylomirabilis_sp_contig_170691_6	#N/A
MAG_38_Methylomirabilis_sp_contig_170691_7	#N/A
MAG_38_Methylomirabilis_sp_contig_170691_8	#N/A
MAG_38_Methylomirabilis_sp_contig_170691_9	#N/A
MAG_38_Methylomirabilis_sp_contig_170691_10	#N/A
MAG_38_Methylomirabilis_sp_contig_170691_11	#N/A
MAG_38_Methylomirabilis_sp_contig_170691_12	#N/A
MAG_38_Methylomirabilis_sp_contig_170691_13	#N/A
MAG_38_Methylomirabilis_sp_contig_170691_14	#N/A
MAG_38_Methylomirabilis_sp_contig_170691_15	#N/A
MAG_38_Methylomirabilis_sp_contig_170691_16	#N/A
MAG_38_Methylomirabilis_sp_contig_170691_17	#N/A
MAG_38_Methylomirabilis_sp_contig_170691_18	#N/A
MAG_38_Methylomirabilis_sp_contig_170691_19	#N/A
MAG_38_Methylomirabilis_sp_contig_170691_20	#N/A
MAG_38_Methylomirabilis_sp_contig_170691_21	#N/A
MAG_38_Methylomirabilis_sp_contig_170691_22	#N/A
MAG_38_Methylomirabilis_sp_contig_170691_23	#N/A
MAG_38_Methylomirabilis_sp_contig_170691_24	#N/A
MAG_38_Methylomirabilis_sp_contig_170691_25	#N/A
MAG_38_Methylomirabilis_sp_contig_171060_1	#N/A
MAG_38_Methylomirabilis_sp_contig_171060_2	#N/A
MAG_38_Methylomirabilis_sp_contig_171060_3	#N/A
MAG_38_Methylomirabilis_sp_contig_171060_4	#N/A
MAG_38_Methylomirabilis_sp_contig_171060_5	#N/A
MAG_38_Methylomirabilis_sp_contig_171060_6	#N/A
MAG_38_Methylomirabilis_sp_contig_171060_7	#N/A
MAG_38_Methylomirabilis_sp_contig_171060_8	#N/A
MAG_38_Methylomirabilis_sp_contig_171060_9	#N/A
MAG_38_Methylomirabilis_sp_contig_171060_10	#N/A
MAG_38_Methylomirabilis_sp_contig_171060_11	#N/A
MAG_38_Methylomirabilis_sp_contig_171060_12	#N/A
MAG_38_Methylomirabilis_sp_contig_171060_13	#N/A
MAG_38_Methylomirabilis_sp_contig_171060_14	#N/A
MAG_38_Methylomirabilis_sp_contig_171060_15	#N/A
MAG_38_Methylomirabilis_sp_contig_171060_16	#N/A
MAG_38_Methylomirabilis_sp_contig_171060_17	#N/A
MAG_38_Methylomirabilis_sp_contig_171060_18	#N/A
MAG_38_Methylomirabilis_sp_contig_171060_19	#N/A
MAG_38_Methylomirabilis_sp_contig_171060_20	#N/A
MAG_38_Methylomirabilis_sp_contig_171060_21	#N/A
MAG_38_Methylomirabilis_sp_contig_171060_22	#N/A
MAG_38_Methylomirabilis_sp_contig_171060_23	#N/A
MAG_38_Methylomirabilis_sp_contig_171060_24	#N/A
MAG_38_Methylomirabilis_sp_contig_171060_25	#N/A
MAG_38_Methylomirabilis_sp_contig_171060_26	#N/A
MAG_38_Methylomirabilis_sp_contig_171060_27	#N/A
MAG_38_Methylomirabilis_sp_contig_171060_28	#N/A
MAG_38_Methylomirabilis_sp_contig_171060_29	#N/A
MAG_38_Methylomirabilis_sp_contig_171060_30	#N/A
MAG_38_Methylomirabilis_sp_contig_171060_31	#N/A
MAG_38_Methylomirabilis_sp_contig_171060_32	#N/A
MAG_38_Methylomirabilis_sp_contig_171060_33	#N/A
MAG_38_Methylomirabilis_sp_contig_171060_34	#N/A
MAG_38_Methylomirabilis_sp_contig_171060_35	#N/A
MAG_38_Methylomirabilis_sp_contig_171060_36	#N/A
MAG_38_Methylomirabilis_sp_contig_171060_37	#N/A
MAG_38_Methylomirabilis_sp_contig_171060_38	#N/A
MAG_38_Methylomirabilis_sp_contig_171060_39	#N/A
MAG_38_Methylomirabilis_sp_contig_171060_40	#N/A
MAG_38_Methylomirabilis_sp_contig_171060_41	#N/A
MAG_38_Methylomirabilis_sp_contig_171060_42	#N/A
MAG_38_Methylomirabilis_sp_contig_171060_43	#N/A
MAG_38_Methylomirabilis_sp_contig_171060_44	#N/A
MAG_38_Methylomirabilis_sp_contig_171060_45	#N/A
MAG_38_Methylomirabilis_sp_contig_171060_46	#N/A
MAG_38_Methylomirabilis_sp_contig_171060_47	#N/A
MAG_38_Methylomirabilis_sp_contig_171060_48	#N/A
MAG_38_Methylomirabilis_sp_contig_171060_49	#N/A
MAG_38_Methylomirabilis_sp_contig_171060_50	#N/A
MAG_38_Methylomirabilis_sp_contig_171060_51	#N/A
MAG_38_Methylomirabilis_sp_contig_171060_52	#N/A
MAG_38_Methylomirabilis_sp_contig_171060_53	#N/A
MAG_38_Methylomirabilis_sp_contig_171060_54	#N/A
MAG_38_Methylomirabilis_sp_contig_171060_55	#N/A
MAG_38_Methylomirabilis_sp_contig_171060_56	#N/A
MAG_38_Methylomirabilis_sp_contig_171060_57	#N/A
MAG_38_Methylomirabilis_sp_contig_171060_58	#N/A
MAG_38_Methylomirabilis_sp_contig_171060_59	#N/A
MAG_38_Methylomirabilis_sp_contig_171060_60	#N/A
MAG_38_Methylomirabilis_sp_contig_171060_61	#N/A
MAG_38_Methylomirabilis_sp_contig_171469_1	#N/A
MAG_38_Methylomirabilis_sp_contig_171469_2	#N/A
MAG_38_Methylomirabilis_sp_contig_171469_3	#N/A
MAG_38_Methylomirabilis_sp_contig_171469_4	#N/A
MAG_38_Methylomirabilis_sp_contig_171469_5	#N/A
MAG_38_Methylomirabilis_sp_contig_171469_6	#N/A
MAG_38_Methylomirabilis_sp_contig_171469_7	#N/A
MAG_38_Methylomirabilis_sp_contig_171469_8	#N/A
MAG_38_Methylomirabilis_sp_contig_171469_9	#N/A
MAG_38_Methylomirabilis_sp_contig_177937_2	#N/A
MAG_38_Methylomirabilis_sp_contig_177937_3	#N/A
MAG_38_Methylomirabilis_sp_contig_177937_14	#N/A
MAG_38_Methylomirabilis_sp_contig_177937_15	#N/A
MAG_38_Methylomirabilis_sp_contig_177937_16	#N/A
MAG_38_Methylomirabilis_sp_contig_177937_17	#N/A
MAG_38_Methylomirabilis_sp_contig_177937_18	#N/A
MAG_38_Methylomirabilis_sp_contig_177937_19	#N/A
MAG_38_Methylomirabilis_sp_contig_177937_20	#N/A
MAG_38_Methylomirabilis_sp_contig_177937_21	#N/A
MAG_38_Methylomirabilis_sp_contig_177937_22	#N/A
MAG_38_Methylomirabilis_sp_contig_177937_23	#N/A
MAG_38_Methylomirabilis_sp_contig_177937_24	#N/A
MAG_38_Methylomirabilis_sp_contig_177937_25	#N/A
MAG_38_Methylomirabilis_sp_contig_177937_26	#N/A
MAG_38_Methylomirabilis_sp_contig_177937_27	#N/A
MAG_38_Methylomirabilis_sp_contig_177937_28	#N/A
MAG_38_Methylomirabilis_sp_contig_177937_29	#N/A
MAG_38_Methylomirabilis_sp_contig_177937_30	#N/A
MAG_38_Methylomirabilis_sp_contig_177937_31	#N/A
MAG_38_Methylomirabilis_sp_contig_177937_32	#N/A
MAG_38_Methylomirabilis_sp_contig_177937_33	#N/A
MAG_38_Methylomirabilis_sp_contig_178071_1	#N/A
MAG_38_Methylomirabilis_sp_contig_178071_2	#N/A
MAG_38_Methylomirabilis_sp_contig_178071_3	#N/A
MAG_38_Methylomirabilis_sp_contig_178071_4	#N/A
MAG_38_Methylomirabilis_sp_contig_178071_5	#N/A
MAG_38_Methylomirabilis_sp_contig_178071_6	#N/A
MAG_38_Methylomirabilis_sp_contig_178071_7	#N/A
MAG_38_Methylomirabilis_sp_contig_178071_8	#N/A
MAG_38_Methylomirabilis_sp_contig_178071_9	#N/A
MAG_38_Methylomirabilis_sp_contig_178071_10	#N/A
MAG_38_Methylomirabilis_sp_contig_178071_11	#N/A
MAG_38_Methylomirabilis_sp_contig_178071_12	#N/A
MAG_38_Methylomirabilis_sp_contig_178071_13	#N/A
MAG_38_Methylomirabilis_sp_contig_178071_14	#N/A
MAG_38_Methylomirabilis_sp_contig_178071_15	#N/A
MAG_38_Methylomirabilis_sp_contig_178071_16	#N/A
MAG_38_Methylomirabilis_sp_contig_178071_17	#N/A
MAG_38_Methylomirabilis_sp_contig_178071_18	#N/A
MAG_38_Methylomirabilis_sp_contig_182050_1	#N/A
MAG_38_Methylomirabilis_sp_contig_182050_2	#N/A
MAG_38_Methylomirabilis_sp_contig_182050_3	#N/A
MAG_38_Methylomirabilis_sp_contig_182185_1	#N/A
MAG_38_Methylomirabilis_sp_contig_182185_2	#N/A
MAG_38_Methylomirabilis_sp_contig_182185_3	#N/A
MAG_38_Methylomirabilis_sp_contig_182185_4	#N/A
MAG_38_Methylomirabilis_sp_contig_182185_5	#N/A
MAG_38_Methylomirabilis_sp_contig_182185_6	#N/A
MAG_38_Methylomirabilis_sp_contig_182185_7	#N/A
MAG_38_Methylomirabilis_sp_contig_182185_8	#N/A
MAG_38_Methylomirabilis_sp_contig_182185_9	#N/A
MAG_38_Methylomirabilis_sp_contig_182185_10	#N/A
MAG_38_Methylomirabilis_sp_contig_182185_11	#N/A
MAG_38_Methylomirabilis_sp_contig_182185_12	#N/A
MAG_38_Methylomirabilis_sp_contig_182185_13	#N/A
MAG_38_Methylomirabilis_sp_contig_182185_14	#N/A
MAG_38_Methylomirabilis_sp_contig_182185_15	#N/A
MAG_38_Methylomirabilis_sp_contig_182185_16	#N/A
MAG_38_Methylomirabilis_sp_contig_182185_17	#N/A
MAG_38_Methylomirabilis_sp_contig_183235_1	#N/A
MAG_38_Methylomirabilis_sp_contig_183235_2	#N/A
MAG_38_Methylomirabilis_sp_contig_183235_3	#N/A
MAG_38_Methylomirabilis_sp_contig_183235_4	#N/A
MAG_38_Methylomirabilis_sp_contig_183235_5	#N/A
MAG_38_Methylomirabilis_sp_contig_183235_6	#N/A
MAG_38_Methylomirabilis_sp_contig_183235_7	#N/A
MAG_38_Methylomirabilis_sp_contig_183235_8	#N/A
MAG_38_Methylomirabilis_sp_contig_183235_9	#N/A
MAG_38_Methylomirabilis_sp_contig_183235_10	#N/A
MAG_38_Methylomirabilis_sp_contig_183235_11	#N/A
MAG_38_Methylomirabilis_sp_contig_183235_12	#N/A
MAG_38_Methylomirabilis_sp_contig_183235_13	#N/A
MAG_38_Methylomirabilis_sp_contig_183235_14	#N/A
MAG_38_Methylomirabilis_sp_contig_183235_15	#N/A
MAG_38_Methylomirabilis_sp_contig_183235_16	#N/A
MAG_38_Methylomirabilis_sp_contig_183235_17	#N/A
MAG_38_Methylomirabilis_sp_contig_183235_18	#N/A
MAG_38_Methylomirabilis_sp_contig_188994_1	#N/A
MAG_38_Methylomirabilis_sp_contig_188994_2	#N/A
MAG_38_Methylomirabilis_sp_contig_189297_1	#N/A
MAG_38_Methylomirabilis_sp_contig_189297_2	#N/A
MAG_38_Methylomirabilis_sp_contig_189297_3	#N/A
MAG_38_Methylomirabilis_sp_contig_189297_4	#N/A
MAG_38_Methylomirabilis_sp_contig_193106_1	#N/A
MAG_38_Methylomirabilis_sp_contig_193106_2	#N/A
MAG_38_Methylomirabilis_sp_contig_193106_3	#N/A
MAG_38_Methylomirabilis_sp_contig_193106_4	#N/A
MAG_38_Methylomirabilis_sp_contig_193106_5	#N/A
MAG_38_Methylomirabilis_sp_contig_193106_6	#N/A
MAG_38_Methylomirabilis_sp_contig_193106_7	#N/A
MAG_38_Methylomirabilis_sp_contig_193106_8	#N/A
MAG_38_Methylomirabilis_sp_contig_193106_9	#N/A
MAG_38_Methylomirabilis_sp_contig_193106_10	#N/A
MAG_38_Methylomirabilis_sp_contig_193106_11	#N/A
MAG_38_Methylomirabilis_sp_contig_193106_12	#N/A
MAG_38_Methylomirabilis_sp_contig_193106_13	#N/A
MAG_38_Methylomirabilis_sp_contig_193106_14	#N/A
MAG_38_Methylomirabilis_sp_contig_193106_15	#N/A
MAG_38_Methylomirabilis_sp_contig_193106_16	#N/A
MAG_38_Methylomirabilis_sp_contig_193106_17	#N/A
MAG_38_Methylomirabilis_sp_contig_193106_18	#N/A
MAG_38_Methylomirabilis_sp_contig_193106_19	#N/A
MAG_38_Methylomirabilis_sp_contig_193106_20	#N/A
MAG_38_Methylomirabilis_sp_contig_193106_21	#N/A
MAG_38_Methylomirabilis_sp_contig_193106_22	#N/A
MAG_38_Methylomirabilis_sp_contig_193106_23	#N/A
MAG_38_Methylomirabilis_sp_contig_193106_24	#N/A
MAG_38_Methylomirabilis_sp_contig_193106_25	#N/A
MAG_38_Methylomirabilis_sp_contig_193106_26	#N/A
MAG_38_Methylomirabilis_sp_contig_193106_27	#N/A
MAG_38_Methylomirabilis_sp_contig_193106_28	#N/A
MAG_38_Methylomirabilis_sp_contig_193106_29	#N/A
MAG_38_Methylomirabilis_sp_contig_193106_30	#N/A
MAG_38_Methylomirabilis_sp_contig_193106_31	#N/A
MAG_38_Methylomirabilis_sp_contig_193106_32	#N/A
MAG_38_Methylomirabilis_sp_contig_193106_33	#N/A
MAG_38_Methylomirabilis_sp_contig_193106_34	#N/A
MAG_38_Methylomirabilis_sp_contig_193106_35	#N/A
MAG_38_Methylomirabilis_sp_contig_193106_36	#N/A
MAG_38_Methylomirabilis_sp_contig_193106_37	#N/A
MAG_38_Methylomirabilis_sp_contig_193106_38	#N/A
MAG_38_Methylomirabilis_sp_contig_193106_39	#N/A
MAG_38_Methylomirabilis_sp_contig_193106_40	#N/A
MAG_38_Methylomirabilis_sp_contig_193538_1	#N/A
MAG_38_Methylomirabilis_sp_contig_193538_2	#N/A
MAG_38_Methylomirabilis_sp_contig_193538_3	#N/A
MAG_38_Methylomirabilis_sp_contig_193538_4	#N/A
MAG_38_Methylomirabilis_sp_contig_193538_5	#N/A
MAG_38_Methylomirabilis_sp_contig_193538_6	#N/A
MAG_38_Methylomirabilis_sp_contig_193538_7	#N/A
MAG_38_Methylomirabilis_sp_contig_193538_8	#N/A
MAG_38_Methylomirabilis_sp_contig_193538_9	#N/A
MAG_38_Methylomirabilis_sp_contig_194241_1	#N/A
MAG_38_Methylomirabilis_sp_contig_194241_2	#N/A
MAG_38_Methylomirabilis_sp_contig_194241_3	#N/A
MAG_38_Methylomirabilis_sp_contig_195698_1	#N/A
MAG_38_Methylomirabilis_sp_contig_195698_2	#N/A
MAG_38_Methylomirabilis_sp_contig_195698_3	#N/A
MAG_38_Methylomirabilis_sp_contig_195698_4	#N/A
MAG_38_Methylomirabilis_sp_contig_195698_5	#N/A
MAG_38_Methylomirabilis_sp_contig_195698_6	#N/A
MAG_38_Methylomirabilis_sp_contig_195698_7	#N/A
MAG_38_Methylomirabilis_sp_contig_195698_8	#N/A
MAG_38_Methylomirabilis_sp_contig_195698_9	#N/A
MAG_38_Methylomirabilis_sp_contig_195698_10	#N/A
MAG_38_Methylomirabilis_sp_contig_195698_11	#N/A
MAG_38_Methylomirabilis_sp_contig_195698_12	#N/A
MAG_38_Methylomirabilis_sp_contig_195698_13	#N/A
MAG_38_Methylomirabilis_sp_contig_195698_14	#N/A
MAG_38_Methylomirabilis_sp_contig_195698_15	#N/A
MAG_38_Methylomirabilis_sp_contig_195698_16	#N/A
MAG_38_Methylomirabilis_sp_contig_195698_17	#N/A
MAG_38_Methylomirabilis_sp_contig_195698_18	#N/A
MAG_38_Methylomirabilis_sp_contig_195698_19	#N/A
MAG_38_Methylomirabilis_sp_contig_195698_20	#N/A
MAG_38_Methylomirabilis_sp_contig_195698_21	#N/A
MAG_38_Methylomirabilis_sp_contig_195698_22	#N/A
MAG_38_Methylomirabilis_sp_contig_195698_23	#N/A
MAG_38_Methylomirabilis_sp_contig_195698_24	#N/A
MAG_38_Methylomirabilis_sp_contig_195698_25	#N/A
MAG_38_Methylomirabilis_sp_contig_195698_26	#N/A
MAG_38_Methylomirabilis_sp_contig_195698_27	#N/A
MAG_38_Methylomirabilis_sp_contig_195698_28	#N/A
MAG_38_Methylomirabilis_sp_contig_195698_29	#N/A
MAG_38_Methylomirabilis_sp_contig_195698_30	#N/A
MAG_38_Methylomirabilis_sp_contig_195698_31	#N/A
MAG_38_Methylomirabilis_sp_contig_195698_32	#N/A
MAG_38_Methylomirabilis_sp_contig_195698_33	#N/A
MAG_38_Methylomirabilis_sp_contig_195698_34	#N/A
MAG_38_Methylomirabilis_sp_contig_195698_35	#N/A
MAG_38_Methylomirabilis_sp_contig_195698_36	#N/A
MAG_38_Methylomirabilis_sp_contig_195698_37	#N/A
MAG_38_Methylomirabilis_sp_contig_195698_38	#N/A
MAG_38_Methylomirabilis_sp_contig_195698_39	#N/A
MAG_38_Methylomirabilis_sp_contig_195698_40	#N/A
MAG_38_Methylomirabilis_sp_contig_195698_41	#N/A
MAG_38_Methylomirabilis_sp_contig_195698_42	#N/A
MAG_38_Methylomirabilis_sp_contig_195698_43	#N/A
MAG_38_Methylomirabilis_sp_contig_195698_44	#N/A
MAG_38_Methylomirabilis_sp_contig_195698_45	#N/A
MAG_38_Methylomirabilis_sp_contig_195698_46	#N/A
MAG_38_Methylomirabilis_sp_contig_195698_47	#N/A
MAG_38_Methylomirabilis_sp_contig_195698_48	#N/A
MAG_38_Methylomirabilis_sp_contig_195698_49	#N/A
MAG_38_Methylomirabilis_sp_contig_195698_50	#N/A
MAG_38_Methylomirabilis_sp_contig_200259_1	#N/A
MAG_38_Methylomirabilis_sp_contig_200259_2	#N/A
MAG_38_Methylomirabilis_sp_contig_200259_3	#N/A
MAG_38_Methylomirabilis_sp_contig_200259_4	#N/A
MAG_38_Methylomirabilis_sp_contig_200259_5	#N/A
MAG_38_Methylomirabilis_sp_contig_200259_6	#N/A
MAG_38_Methylomirabilis_sp_contig_200259_7	#N/A
MAG_38_Methylomirabilis_sp_contig_200259_8	#N/A
MAG_38_Methylomirabilis_sp_contig_200259_9	#N/A
MAG_38_Methylomirabilis_sp_contig_200259_10	#N/A
MAG_38_Methylomirabilis_sp_contig_200259_11	#N/A
MAG_38_Methylomirabilis_sp_contig_200259_12	#N/A
MAG_38_Methylomirabilis_sp_contig_200259_13	#N/A
MAG_38_Methylomirabilis_sp_contig_200259_14	#N/A
MAG_38_Methylomirabilis_sp_contig_200259_15	#N/A
MAG_38_Methylomirabilis_sp_contig_200259_16	#N/A
MAG_38_Methylomirabilis_sp_contig_200259_17	#N/A
MAG_38_Methylomirabilis_sp_contig_200259_18	#N/A
MAG_38_Methylomirabilis_sp_contig_200259_19	#N/A
MAG_38_Methylomirabilis_sp_contig_200259_20	#N/A
MAG_38_Methylomirabilis_sp_contig_200259_21	#N/A
MAG_38_Methylomirabilis_sp_contig_200259_22	#N/A
MAG_38_Methylomirabilis_sp_contig_200259_23	#N/A
MAG_38_Methylomirabilis_sp_contig_200259_24	#N/A
MAG_38_Methylomirabilis_sp_contig_212245_1	#N/A
MAG_38_Methylomirabilis_sp_contig_212245_2	#N/A
MAG_38_Methylomirabilis_sp_contig_212245_3	#N/A
MAG_38_Methylomirabilis_sp_contig_212245_4	#N/A
MAG_38_Methylomirabilis_sp_contig_212245_5	#N/A
MAG_38_Methylomirabilis_sp_contig_212245_6	#N/A
MAG_38_Methylomirabilis_sp_contig_218842_1	#N/A
MAG_38_Methylomirabilis_sp_contig_218842_2	#N/A
MAG_38_Methylomirabilis_sp_contig_218842_3	#N/A
MAG_38_Methylomirabilis_sp_contig_232549_1	#N/A
MAG_38_Methylomirabilis_sp_contig_232549_2	#N/A
MAG_38_Methylomirabilis_sp_contig_232549_3	#N/A
MAG_38_Methylomirabilis_sp_contig_232549_4	#N/A
MAG_38_Methylomirabilis_sp_contig_233765_1	#N/A
MAG_38_Methylomirabilis_sp_contig_233765_2	#N/A
MAG_38_Methylomirabilis_sp_contig_233765_3	#N/A
MAG_38_Methylomirabilis_sp_contig_233765_4	#N/A
MAG_38_Methylomirabilis_sp_contig_233765_5	#N/A
MAG_38_Methylomirabilis_sp_contig_233765_6	#N/A
MAG_38_Methylomirabilis_sp_contig_233765_7	#N/A
MAG_38_Methylomirabilis_sp_contig_233765_8	#N/A
MAG_38_Methylomirabilis_sp_contig_233765_9	#N/A
MAG_38_Methylomirabilis_sp_contig_233765_10	#N/A
MAG_38_Methylomirabilis_sp_contig_233765_11	#N/A
MAG_38_Methylomirabilis_sp_contig_233765_12	#N/A
MAG_38_Methylomirabilis_sp_contig_233765_13	#N/A
MAG_38_Methylomirabilis_sp_contig_233765_14	#N/A
MAG_38_Methylomirabilis_sp_contig_233765_15	#N/A
MAG_38_Methylomirabilis_sp_contig_233765_16	#N/A
MAG_38_Methylomirabilis_sp_contig_233765_17	#N/A
MAG_38_Methylomirabilis_sp_contig_233765_18	#N/A
MAG_38_Methylomirabilis_sp_contig_233765_19	#N/A
MAG_38_Methylomirabilis_sp_contig_233765_20	#N/A
MAG_38_Methylomirabilis_sp_contig_238096_1	#N/A
MAG_38_Methylomirabilis_sp_contig_238096_2	#N/A
MAG_38_Methylomirabilis_sp_contig_238096_3	#N/A
MAG_38_Methylomirabilis_sp_contig_238096_4	#N/A
MAG_38_Methylomirabilis_sp_contig_238096_5	#N/A
MAG_38_Methylomirabilis_sp_contig_238096_6	#N/A
MAG_38_Methylomirabilis_sp_contig_238096_7	#N/A
MAG_38_Methylomirabilis_sp_contig_238096_8	#N/A
MAG_38_Methylomirabilis_sp_contig_238096_9	#N/A
MAG_38_Methylomirabilis_sp_contig_238096_10	#N/A
MAG_38_Methylomirabilis_sp_contig_238096_11	#N/A
MAG_38_Methylomirabilis_sp_contig_238096_12	#N/A
MAG_38_Methylomirabilis_sp_contig_238096_13	#N/A
MAG_38_Methylomirabilis_sp_contig_238096_14	#N/A
MAG_38_Methylomirabilis_sp_contig_238096_15	#N/A
MAG_38_Methylomirabilis_sp_contig_238096_16	#N/A
MAG_38_Methylomirabilis_sp_contig_238096_17	#N/A
MAG_38_Methylomirabilis_sp_contig_238096_18	#N/A
MAG_38_Methylomirabilis_sp_contig_238096_19	#N/A
MAG_38_Methylomirabilis_sp_contig_238096_20	#N/A
MAG_38_Methylomirabilis_sp_contig_238096_21	#N/A
MAG_38_Methylomirabilis_sp_contig_238096_22	#N/A
MAG_38_Methylomirabilis_sp_contig_238096_23	#N/A
MAG_38_Methylomirabilis_sp_contig_238096_24	#N/A
MAG_38_Methylomirabilis_sp_contig_238096_25	#N/A
MAG_38_Methylomirabilis_sp_contig_238096_26	#N/A
MAG_38_Methylomirabilis_sp_contig_238096_27	#N/A
MAG_38_Methylomirabilis_sp_contig_238096_28	#N/A
MAG_38_Methylomirabilis_sp_contig_238096_29	#N/A
MAG_38_Methylomirabilis_sp_contig_238096_30	#N/A
MAG_38_Methylomirabilis_sp_contig_238096_31	#N/A
MAG_38_Methylomirabilis_sp_contig_238096_32	#N/A
MAG_38_Methylomirabilis_sp_contig_238096_33	#N/A
MAG_38_Methylomirabilis_sp_contig_238096_34	#N/A
MAG_38_Methylomirabilis_sp_contig_238096_35	#N/A
MAG_38_Methylomirabilis_sp_contig_238096_36	#N/A
MAG_38_Methylomirabilis_sp_contig_238096_37	#N/A
MAG_38_Methylomirabilis_sp_contig_238096_38	#N/A
MAG_38_Methylomirabilis_sp_contig_238096_39	#N/A
MAG_38_Methylomirabilis_sp_contig_238096_40	#N/A
MAG_38_Methylomirabilis_sp_contig_238096_41	#N/A
MAG_38_Methylomirabilis_sp_contig_238096_42	#N/A
MAG_38_Methylomirabilis_sp_contig_238096_43	#N/A
MAG_38_Methylomirabilis_sp_contig_238096_44	#N/A
MAG_38_Methylomirabilis_sp_contig_238096_45	#N/A
MAG_38_Methylomirabilis_sp_contig_238096_46	#N/A
MAG_38_Methylomirabilis_sp_contig_238096_47	#N/A
MAG_38_Methylomirabilis_sp_contig_238096_48	#N/A
MAG_38_Methylomirabilis_sp_contig_238096_49	#N/A
MAG_38_Methylomirabilis_sp_contig_246579_2	#N/A
MAG_38_Methylomirabilis_sp_contig_246579_3	#N/A
MAG_38_Methylomirabilis_sp_contig_246579_4	#N/A
MAG_38_Methylomirabilis_sp_contig_246579_5	#N/A
MAG_38_Methylomirabilis_sp_contig_246579_6	#N/A
MAG_38_Methylomirabilis_sp_contig_247059_1	#N/A
MAG_38_Methylomirabilis_sp_contig_247059_2	#N/A
MAG_38_Methylomirabilis_sp_contig_247059_3	#N/A
MAG_38_Methylomirabilis_sp_contig_247059_4	#N/A
MAG_38_Methylomirabilis_sp_contig_247059_5	#N/A
MAG_38_Methylomirabilis_sp_contig_247059_6	#N/A
MAG_38_Methylomirabilis_sp_contig_247059_7	#N/A
MAG_38_Methylomirabilis_sp_contig_247059_8	#N/A
MAG_38_Methylomirabilis_sp_contig_247059_9	#N/A
MAG_38_Methylomirabilis_sp_contig_247059_10	#N/A
MAG_38_Methylomirabilis_sp_contig_247059_11	#N/A
MAG_38_Methylomirabilis_sp_contig_247059_12	#N/A
MAG_38_Methylomirabilis_sp_contig_247059_13	#N/A
MAG_38_Methylomirabilis_sp_contig_247059_14	#N/A
MAG_38_Methylomirabilis_sp_contig_247059_15	#N/A
MAG_38_Methylomirabilis_sp_contig_254611_1	#N/A
MAG_38_Methylomirabilis_sp_contig_254611_2	#N/A
MAG_38_Methylomirabilis_sp_contig_254611_3	#N/A
MAG_38_Methylomirabilis_sp_contig_254611_4	#N/A
MAG_38_Methylomirabilis_sp_contig_254611_5	#N/A
MAG_38_Methylomirabilis_sp_contig_259460_1	#N/A
MAG_38_Methylomirabilis_sp_contig_259460_2	#N/A
MAG_38_Methylomirabilis_sp_contig_259460_3	#N/A
MAG_38_Methylomirabilis_sp_contig_259460_4	#N/A
MAG_38_Methylomirabilis_sp_contig_259937_1	#N/A
MAG_38_Methylomirabilis_sp_contig_259937_2	#N/A
MAG_38_Methylomirabilis_sp_contig_259937_3	#N/A
MAG_38_Methylomirabilis_sp_contig_259937_4	#N/A
MAG_38_Methylomirabilis_sp_contig_259937_5	#N/A
MAG_38_Methylomirabilis_sp_contig_259937_6	#N/A
MAG_38_Methylomirabilis_sp_contig_259937_7	#N/A
MAG_38_Methylomirabilis_sp_contig_259937_8	#N/A
MAG_38_Methylomirabilis_sp_contig_259937_9	#N/A
MAG_38_Methylomirabilis_sp_contig_259937_10	#N/A
MAG_38_Methylomirabilis_sp_contig_259937_11	#N/A
MAG_38_Methylomirabilis_sp_contig_259937_12	#N/A
MAG_38_Methylomirabilis_sp_contig_259937_13	#N/A
MAG_38_Methylomirabilis_sp_contig_259937_14	#N/A
MAG_38_Methylomirabilis_sp_contig_259937_15	#N/A
MAG_38_Methylomirabilis_sp_contig_266783_1	#N/A
MAG_38_Methylomirabilis_sp_contig_266783_2	#N/A
MAG_38_Methylomirabilis_sp_contig_266783_3	#N/A
MAG_38_Methylomirabilis_sp_contig_266783_4	#N/A
MAG_38_Methylomirabilis_sp_contig_266783_5	#N/A
MAG_38_Methylomirabilis_sp_contig_266783_6	#N/A
MAG_38_Methylomirabilis_sp_contig_266783_7	#N/A
MAG_38_Methylomirabilis_sp_contig_266783_8	#N/A
MAG_38_Methylomirabilis_sp_contig_266783_9	#N/A
MAG_38_Methylomirabilis_sp_contig_266783_10	#N/A
MAG_38_Methylomirabilis_sp_contig_266783_11	#N/A
MAG_38_Methylomirabilis_sp_contig_266783_12	#N/A
MAG_38_Methylomirabilis_sp_contig_266783_13	#N/A
MAG_38_Methylomirabilis_sp_contig_267205_1	#N/A
MAG_38_Methylomirabilis_sp_contig_268064_1	#N/A
MAG_38_Methylomirabilis_sp_contig_268064_2	#N/A
MAG_38_Methylomirabilis_sp_contig_269555_1	#N/A
MAG_38_Methylomirabilis_sp_contig_269555_2	#N/A
MAG_38_Methylomirabilis_sp_contig_269555_3	#N/A
MAG_38_Methylomirabilis_sp_contig_269630_1	#N/A
MAG_38_Methylomirabilis_sp_contig_269630_2	#N/A
MAG_38_Methylomirabilis_sp_contig_269630_3	#N/A
MAG_38_Methylomirabilis_sp_contig_269630_4	#N/A
MAG_38_Methylomirabilis_sp_contig_269630_5	#N/A
MAG_38_Methylomirabilis_sp_contig_269630_6	#N/A
MAG_38_Methylomirabilis_sp_contig_269630_7	#N/A
MAG_38_Methylomirabilis_sp_contig_269630_8	#N/A
MAG_38_Methylomirabilis_sp_contig_269630_9	#N/A
MAG_38_Methylomirabilis_sp_contig_269630_10	#N/A
MAG_38_Methylomirabilis_sp_contig_269630_11	#N/A
MAG_38_Methylomirabilis_sp_contig_269630_12	#N/A
MAG_38_Methylomirabilis_sp_contig_269630_13	#N/A
MAG_38_Methylomirabilis_sp_contig_269630_14	#N/A
MAG_38_Methylomirabilis_sp_contig_270565_1	#N/A
MAG_38_Methylomirabilis_sp_contig_270565_2	#N/A
MAG_38_Methylomirabilis_sp_contig_279081_1	#N/A
MAG_38_Methylomirabilis_sp_contig_279081_2	#N/A
MAG_38_Methylomirabilis_sp_contig_279081_3	#N/A
MAG_38_Methylomirabilis_sp_contig_279081_4	#N/A
MAG_38_Methylomirabilis_sp_contig_279081_5	#N/A
MAG_38_Methylomirabilis_sp_contig_280522_1	#N/A
MAG_38_Methylomirabilis_sp_contig_280522_2	#N/A
MAG_38_Methylomirabilis_sp_contig_280522_3	#N/A
MAG_38_Methylomirabilis_sp_contig_280522_4	#N/A
MAG_38_Methylomirabilis_sp_contig_280522_5	#N/A
MAG_38_Methylomirabilis_sp_contig_280522_6	#N/A
MAG_38_Methylomirabilis_sp_contig_280522_7	#N/A
MAG_38_Methylomirabilis_sp_contig_280522_8	#N/A
MAG_38_Methylomirabilis_sp_contig_280522_9	#N/A
MAG_38_Methylomirabilis_sp_contig_280522_10	#N/A
MAG_38_Methylomirabilis_sp_contig_280522_11	#N/A
MAG_38_Methylomirabilis_sp_contig_280522_12	#N/A
MAG_38_Methylomirabilis_sp_contig_280522_13	#N/A
MAG_38_Methylomirabilis_sp_contig_280522_14	#N/A
MAG_38_Methylomirabilis_sp_contig_280522_15	#N/A
MAG_38_Methylomirabilis_sp_contig_280522_16	#N/A
MAG_38_Methylomirabilis_sp_contig_280522_17	#N/A
MAG_38_Methylomirabilis_sp_contig_280522_18	#N/A
MAG_38_Methylomirabilis_sp_contig_295817_1	#N/A
MAG_38_Methylomirabilis_sp_contig_295817_2	#N/A
MAG_38_Methylomirabilis_sp_contig_295817_3	#N/A
MAG_38_Methylomirabilis_sp_contig_302175_1	#N/A
MAG_38_Methylomirabilis_sp_contig_302175_2	#N/A
MAG_38_Methylomirabilis_sp_contig_302175_3	#N/A
MAG_38_Methylomirabilis_sp_contig_302175_4	#N/A
MAG_38_Methylomirabilis_sp_contig_302175_5	#N/A
MAG_38_Methylomirabilis_sp_contig_302175_6	#N/A
MAG_38_Methylomirabilis_sp_contig_302175_7	#N/A
MAG_38_Methylomirabilis_sp_contig_302349_1	#N/A
MAG_38_Methylomirabilis_sp_contig_302349_2	#N/A
MAG_38_Methylomirabilis_sp_contig_302349_3	#N/A
MAG_38_Methylomirabilis_sp_contig_302349_4	#N/A
MAG_38_Methylomirabilis_sp_contig_302349_5	#N/A
MAG_38_Methylomirabilis_sp_contig_302349_6	#N/A
MAG_38_Methylomirabilis_sp_contig_302349_7	#N/A
MAG_38_Methylomirabilis_sp_contig_302349_8	#N/A
MAG_38_Methylomirabilis_sp_contig_302349_9	#N/A
MAG_38_Methylomirabilis_sp_contig_306509_1	#N/A
MAG_38_Methylomirabilis_sp_contig_306509_2	#N/A
MAG_38_Methylomirabilis_sp_contig_306509_3	#N/A
MAG_38_Methylomirabilis_sp_contig_306509_4	#N/A
MAG_38_Methylomirabilis_sp_contig_306509_5	#N/A
MAG_38_Methylomirabilis_sp_contig_306509_6	#N/A
MAG_38_Methylomirabilis_sp_contig_306509_7	#N/A
MAG_38_Methylomirabilis_sp_contig_306509_8	#N/A
MAG_38_Methylomirabilis_sp_contig_306509_9	#N/A
MAG_38_Methylomirabilis_sp_contig_306509_10	#N/A
MAG_38_Methylomirabilis_sp_contig_306509_11	#N/A
MAG_38_Methylomirabilis_sp_contig_306509_12	#N/A
MAG_38_Methylomirabilis_sp_contig_306509_13	#N/A
MAG_38_Methylomirabilis_sp_contig_306509_14	#N/A
MAG_38_Methylomirabilis_sp_contig_306509_15	#N/A
MAG_38_Methylomirabilis_sp_contig_306509_16	#N/A
MAG_38_Methylomirabilis_sp_contig_306509_17	#N/A
MAG_38_Methylomirabilis_sp_contig_306509_18	#N/A
MAG_38_Methylomirabilis_sp_contig_306509_19	#N/A
MAG_38_Methylomirabilis_sp_contig_306509_20	#N/A
MAG_38_Methylomirabilis_sp_contig_306509_21	#N/A
MAG_38_Methylomirabilis_sp_contig_306509_22	#N/A
MAG_38_Methylomirabilis_sp_contig_306509_23	#N/A
MAG_38_Methylomirabilis_sp_contig_306509_24	#N/A
MAG_38_Methylomirabilis_sp_contig_309753_1	#N/A
MAG_38_Methylomirabilis_sp_contig_309753_2	#N/A
MAG_38_Methylomirabilis_sp_contig_309753_3	#N/A
MAG_38_Methylomirabilis_sp_contig_312025_1	#N/A
MAG_38_Methylomirabilis_sp_contig_312025_2	#N/A
MAG_38_Methylomirabilis_sp_contig_312025_3	#N/A
MAG_38_Methylomirabilis_sp_contig_312025_4	#N/A
MAG_38_Methylomirabilis_sp_contig_312025_5	#N/A
MAG_38_Methylomirabilis_sp_contig_312025_6	#N/A
MAG_38_Methylomirabilis_sp_contig_312025_7	#N/A
MAG_38_Methylomirabilis_sp_contig_312025_8	#N/A
MAG_38_Methylomirabilis_sp_contig_312025_9	#N/A
MAG_38_Methylomirabilis_sp_contig_312025_10	#N/A
MAG_38_Methylomirabilis_sp_contig_312025_11	#N/A
MAG_38_Methylomirabilis_sp_contig_313225_1	#N/A
MAG_38_Methylomirabilis_sp_contig_313225_2	#N/A
MAG_38_Methylomirabilis_sp_contig_313225_3	#N/A
MAG_38_Methylomirabilis_sp_contig_313225_4	#N/A
MAG_38_Methylomirabilis_sp_contig_313225_5	#N/A
MAG_38_Methylomirabilis_sp_contig_313225_6	#N/A
MAG_38_Methylomirabilis_sp_contig_313225_7	#N/A
MAG_38_Methylomirabilis_sp_contig_313225_8	#N/A
MAG_38_Methylomirabilis_sp_contig_313225_9	#N/A
MAG_38_Methylomirabilis_sp_contig_313225_10	#N/A
MAG_38_Methylomirabilis_sp_contig_313225_11	#N/A
MAG_38_Methylomirabilis_sp_contig_313225_12	#N/A
MAG_38_Methylomirabilis_sp_contig_313225_13	#N/A
MAG_38_Methylomirabilis_sp_contig_313225_14	#N/A
MAG_38_Methylomirabilis_sp_contig_313225_15	#N/A
MAG_38_Methylomirabilis_sp_contig_313225_16	#N/A
MAG_38_Methylomirabilis_sp_contig_313225_17	#N/A
MAG_38_Methylomirabilis_sp_contig_313225_18	#N/A
MAG_38_Methylomirabilis_sp_contig_313225_19	#N/A
MAG_38_Methylomirabilis_sp_contig_313225_20	#N/A
MAG_38_Methylomirabilis_sp_contig_313225_21	#N/A
MAG_38_Methylomirabilis_sp_contig_313225_22	#N/A
MAG_38_Methylomirabilis_sp_contig_313225_23	#N/A
MAG_38_Methylomirabilis_sp_contig_313225_24	#N/A
MAG_38_Methylomirabilis_sp_contig_313225_25	#N/A
MAG_38_Methylomirabilis_sp_contig_313225_26	#N/A
MAG_38_Methylomirabilis_sp_contig_313225_27	#N/A
MAG_38_Methylomirabilis_sp_contig_313225_28	#N/A
MAG_38_Methylomirabilis_sp_contig_313225_29	#N/A
MAG_38_Methylomirabilis_sp_contig_313225_30	#N/A
MAG_38_Methylomirabilis_sp_contig_313225_31	#N/A
MAG_38_Methylomirabilis_sp_contig_313225_32	#N/A
MAG_38_Methylomirabilis_sp_contig_313225_33	#N/A
MAG_38_Methylomirabilis_sp_contig_313225_34	#N/A
MAG_38_Methylomirabilis_sp_contig_313225_35	#N/A
MAG_38_Methylomirabilis_sp_contig_313225_36	#N/A
MAG_38_Methylomirabilis_sp_contig_313225_37	#N/A
MAG_38_Methylomirabilis_sp_contig_313225_38	#N/A
MAG_38_Methylomirabilis_sp_contig_313225_39	#N/A
MAG_38_Methylomirabilis_sp_contig_313225_40	#N/A
MAG_38_Methylomirabilis_sp_contig_313225_41	#N/A
MAG_38_Methylomirabilis_sp_contig_313225_42	#N/A
MAG_38_Methylomirabilis_sp_contig_313225_43	#N/A
MAG_38_Methylomirabilis_sp_contig_313225_44	#N/A
MAG_38_Methylomirabilis_sp_contig_313225_45	#N/A
MAG_38_Methylomirabilis_sp_contig_313225_46	#N/A
MAG_38_Methylomirabilis_sp_contig_313225_47	#N/A
MAG_38_Methylomirabilis_sp_contig_313225_48	#N/A
MAG_38_Methylomirabilis_sp_contig_313225_49	#N/A
MAG_38_Methylomirabilis_sp_contig_313225_50	#N/A
MAG_38_Methylomirabilis_sp_contig_313225_51	#N/A
MAG_38_Methylomirabilis_sp_contig_313225_52	#N/A
MAG_38_Methylomirabilis_sp_contig_313225_53	#N/A
MAG_38_Methylomirabilis_sp_contig_313225_54	#N/A
MAG_38_Methylomirabilis_sp_contig_313225_55	#N/A
MAG_38_Methylomirabilis_sp_contig_313225_56	#N/A
MAG_38_Methylomirabilis_sp_contig_313225_57	#N/A
MAG_38_Methylomirabilis_sp_contig_313225_58	#N/A
MAG_38_Methylomirabilis_sp_contig_313225_59	#N/A
MAG_38_Methylomirabilis_sp_contig_313225_60	#N/A
MAG_38_Methylomirabilis_sp_contig_313225_61	#N/A
MAG_38_Methylomirabilis_sp_contig_313225_62	#N/A
MAG_38_Methylomirabilis_sp_contig_313225_63	#N/A
MAG_38_Methylomirabilis_sp_contig_313225_64	#N/A
MAG_38_Methylomirabilis_sp_contig_313225_65	#N/A
MAG_38_Methylomirabilis_sp_contig_313225_66	#N/A
MAG_38_Methylomirabilis_sp_contig_313225_67	#N/A
MAG_38_Methylomirabilis_sp_contig_313225_68	#N/A
MAG_38_Methylomirabilis_sp_contig_313225_69	#N/A
MAG_38_Methylomirabilis_sp_contig_313225_70	#N/A
MAG_38_Methylomirabilis_sp_contig_313225_71	#N/A
MAG_38_Methylomirabilis_sp_contig_313225_72	#N/A
MAG_38_Methylomirabilis_sp_contig_313225_73	#N/A
MAG_38_Methylomirabilis_sp_contig_313225_74	#N/A
MAG_38_Methylomirabilis_sp_contig_313225_75	#N/A
MAG_38_Methylomirabilis_sp_contig_313225_76	#N/A
MAG_38_Methylomirabilis_sp_contig_313225_77	#N/A
MAG_38_Methylomirabilis_sp_contig_313225_78	#N/A
MAG_38_Methylomirabilis_sp_contig_313225_79	#N/A
MAG_38_Methylomirabilis_sp_contig_313225_80	#N/A
MAG_38_Methylomirabilis_sp_contig_313225_81	#N/A
MAG_38_Methylomirabilis_sp_contig_313225_82	#N/A
MAG_38_Methylomirabilis_sp_contig_313225_83	#N/A
MAG_38_Methylomirabilis_sp_contig_313225_84	#N/A
MAG_38_Methylomirabilis_sp_contig_313225_85	#N/A
MAG_38_Methylomirabilis_sp_contig_313225_86	#N/A
MAG_38_Methylomirabilis_sp_contig_313225_87	#N/A
MAG_38_Methylomirabilis_sp_contig_313225_88	#N/A
MAG_38_Methylomirabilis_sp_contig_313225_89	#N/A
MAG_38_Methylomirabilis_sp_contig_313225_90	#N/A
MAG_38_Methylomirabilis_sp_contig_313225_91	#N/A
MAG_38_Methylomirabilis_sp_contig_313225_92	#N/A
MAG_38_Methylomirabilis_sp_contig_313225_93	#N/A
MAG_38_Methylomirabilis_sp_contig_313225_94	#N/A
MAG_38_Methylomirabilis_sp_contig_313225_95	#N/A
MAG_38_Methylomirabilis_sp_contig_313225_96	#N/A
MAG_38_Methylomirabilis_sp_contig_313225_97	#N/A
MAG_38_Methylomirabilis_sp_contig_313225_98	#N/A
MAG_38_Methylomirabilis_sp_contig_313225_99	#N/A
MAG_38_Methylomirabilis_sp_contig_313225_100	#N/A
MAG_38_Methylomirabilis_sp_contig_313225_101	#N/A
MAG_38_Methylomirabilis_sp_contig_313225_102	#N/A
MAG_38_Methylomirabilis_sp_contig_313225_103	#N/A
MAG_38_Methylomirabilis_sp_contig_313225_104	#N/A
MAG_38_Methylomirabilis_sp_contig_313225_105	#N/A
MAG_38_Methylomirabilis_sp_contig_313225_106	#N/A
MAG_38_Methylomirabilis_sp_contig_313225_107	#N/A
MAG_38_Methylomirabilis_sp_contig_313225_108	#N/A
MAG_38_Methylomirabilis_sp_contig_313225_109	#N/A
MAG_38_Methylomirabilis_sp_contig_313225_110	#N/A
MAG_38_Methylomirabilis_sp_contig_313225_111	#N/A
MAG_38_Methylomirabilis_sp_contig_313225_112	#N/A
MAG_38_Methylomirabilis_sp_contig_313225_113	#N/A
MAG_38_Methylomirabilis_sp_contig_313225_114	#N/A
MAG_38_Methylomirabilis_sp_contig_313225_115	#N/A
MAG_38_Methylomirabilis_sp_contig_313225_116	#N/A
MAG_38_Methylomirabilis_sp_contig_313225_117	#N/A
MAG_38_Methylomirabilis_sp_contig_313225_118	#N/A
MAG_38_Methylomirabilis_sp_contig_313225_119	#N/A
MAG_38_Methylomirabilis_sp_contig_313225_120	#N/A
MAG_38_Methylomirabilis_sp_contig_313225_121	#N/A
MAG_38_Methylomirabilis_sp_contig_313225_122	#N/A
MAG_38_Methylomirabilis_sp_contig_313225_123	#N/A
MAG_38_Methylomirabilis_sp_contig_317904_1	#N/A
MAG_38_Methylomirabilis_sp_contig_317904_2	#N/A
MAG_38_Methylomirabilis_sp_contig_317904_3	#N/A
MAG_38_Methylomirabilis_sp_contig_317904_4	#N/A
MAG_38_Methylomirabilis_sp_contig_320024_1	#N/A
MAG_38_Methylomirabilis_sp_contig_320024_2	#N/A
MAG_38_Methylomirabilis_sp_contig_320024_3	#N/A
MAG_38_Methylomirabilis_sp_contig_320024_4	#N/A
MAG_38_Methylomirabilis_sp_contig_320024_5	#N/A
MAG_38_Methylomirabilis_sp_contig_320024_6	#N/A
MAG_38_Methylomirabilis_sp_contig_320024_7	#N/A
MAG_38_Methylomirabilis_sp_contig_325438_1	#N/A
MAG_38_Methylomirabilis_sp_contig_325438_2	#N/A
MAG_38_Methylomirabilis_sp_contig_325438_3	#N/A
MAG_38_Methylomirabilis_sp_contig_342543_1	#N/A
MAG_38_Methylomirabilis_sp_contig_342543_2	#N/A
MAG_38_Methylomirabilis_sp_contig_342543_3	#N/A
MAG_38_Methylomirabilis_sp_contig_342543_4	#N/A
MAG_38_Methylomirabilis_sp_contig_342543_5	#N/A
MAG_38_Methylomirabilis_sp_contig_342543_6	#N/A
MAG_38_Methylomirabilis_sp_contig_342543_7	#N/A
MAG_38_Methylomirabilis_sp_contig_342543_8	#N/A
MAG_38_Methylomirabilis_sp_contig_342543_9	#N/A
MAG_38_Methylomirabilis_sp_contig_342543_10	#N/A
MAG_38_Methylomirabilis_sp_contig_342543_11	#N/A
MAG_38_Methylomirabilis_sp_contig_342543_12	#N/A
MAG_38_Methylomirabilis_sp_contig_342543_13	#N/A
MAG_38_Methylomirabilis_sp_contig_342543_14	#N/A
MAG_38_Methylomirabilis_sp_contig_342543_15	#N/A
MAG_38_Methylomirabilis_sp_contig_342543_16	#N/A
MAG_38_Methylomirabilis_sp_contig_342543_17	#N/A
MAG_38_Methylomirabilis_sp_contig_342543_18	#N/A
MAG_38_Methylomirabilis_sp_contig_342543_19	#N/A
MAG_38_Methylomirabilis_sp_contig_342543_20	#N/A
MAG_38_Methylomirabilis_sp_contig_342543_21	#N/A
MAG_38_Methylomirabilis_sp_contig_342543_22	#N/A
MAG_38_Methylomirabilis_sp_contig_342543_23	#N/A
MAG_38_Methylomirabilis_sp_contig_342543_24	#N/A
MAG_38_Methylomirabilis_sp_contig_342543_25	#N/A
MAG_38_Methylomirabilis_sp_contig_342543_26	#N/A
MAG_38_Methylomirabilis_sp_contig_342543_27	#N/A
MAG_38_Methylomirabilis_sp_contig_342543_28	#N/A
MAG_38_Methylomirabilis_sp_contig_342543_29	#N/A
MAG_38_Methylomirabilis_sp_contig_342543_30	#N/A
MAG_38_Methylomirabilis_sp_contig_342543_31	#N/A
MAG_38_Methylomirabilis_sp_contig_342543_32	#N/A
MAG_38_Methylomirabilis_sp_contig_342543_33	#N/A
MAG_38_Methylomirabilis_sp_contig_342543_34	#N/A
MAG_38_Methylomirabilis_sp_contig_342543_35	#N/A
MAG_38_Methylomirabilis_sp_contig_342543_36	#N/A
MAG_38_Methylomirabilis_sp_contig_342543_37	#N/A
MAG_38_Methylomirabilis_sp_contig_342543_38	#N/A
MAG_38_Methylomirabilis_sp_contig_342543_39	#N/A
MAG_38_Methylomirabilis_sp_contig_343880_1	#N/A
MAG_38_Methylomirabilis_sp_contig_343880_2	#N/A
MAG_38_Methylomirabilis_sp_contig_343880_3	#N/A
MAG_38_Methylomirabilis_sp_contig_343880_4	#N/A
MAG_38_Methylomirabilis_sp_contig_343880_5	#N/A
MAG_38_Methylomirabilis_sp_contig_343880_6	#N/A
MAG_38_Methylomirabilis_sp_contig_343880_7	#N/A
MAG_38_Methylomirabilis_sp_contig_343880_8	#N/A
MAG_38_Methylomirabilis_sp_contig_343880_9	#N/A
MAG_38_Methylomirabilis_sp_contig_343880_10	#N/A
MAG_38_Methylomirabilis_sp_contig_343880_11	#N/A
MAG_38_Methylomirabilis_sp_contig_343880_12	#N/A
MAG_38_Methylomirabilis_sp_contig_343880_13	#N/A
MAG_38_Methylomirabilis_sp_contig_343880_14	#N/A
MAG_38_Methylomirabilis_sp_contig_343880_15	#N/A
MAG_38_Methylomirabilis_sp_contig_343880_16	#N/A
MAG_38_Methylomirabilis_sp_contig_343880_17	#N/A
MAG_38_Methylomirabilis_sp_contig_343880_18	#N/A
MAG_38_Methylomirabilis_sp_contig_343880_19	#N/A
MAG_38_Methylomirabilis_sp_contig_343880_20	#N/A
MAG_38_Methylomirabilis_sp_contig_343880_21	#N/A
	#N/A

### Sheet: MAG_60_TA
T4_transcribed	MATCH	Locus	fasta	scaffold	gene_position	start_position	end_position	strandedness	rank	kegg_id	kegg_hit	Prot	pfam_hits	heme_regulatory_motif_count
MAG_60_Thermoanaerobaculia_1_contig_812_1	2562	MAG_60_Thermoanaerobaculia_1_contig_218905_13	MAG_60_Thermoanaerobaculia_1	contig_218905	13	13693	15144	-1	C	K00343	NADH-quinone oxidoreductase subunit N [EC:7.1.1.2]	NADH-DH	Proton-conducting membrane transporter [PF00361.20]	0
MAG_60_Thermoanaerobaculia_1_contig_812_2	2563	MAG_60_Thermoanaerobaculia_1_contig_218905_14	MAG_60_Thermoanaerobaculia_1	contig_218905	14	15141	16769	-1	C	K00342	NADH-quinone oxidoreductase subunit M [EC:7.1.1.2]	NADH-DH	Proton-conducting membrane transporter [PF00361.20]; NADH-ubiquinone oxidoreductase chain 4, amino terminus [PF01059.17]	0
MAG_60_Thermoanaerobaculia_1_contig_812_3	2564	MAG_60_Thermoanaerobaculia_1_contig_218905_15	MAG_60_Thermoanaerobaculia_1	contig_218905	15	16769	18739	-1	C	K00341	NADH-quinone oxidoreductase subunit L [EC:7.1.1.2]	NADH-DH	Proton-conducting membrane transporter [PF00361.20]; NADH-dehyrogenase subunit F, TMs, (complex I) C-terminus [PF01010.19]; NADH dehydrogenase subunit 5 C-terminus [PF06455.11]; NADH-Ubiquinone oxidoreductase (complex I), chain 5 N-terminus [PF00662.20]	0
MAG_60_Thermoanaerobaculia_1_contig_812_4	2565	MAG_60_Thermoanaerobaculia_1_contig_218905_16	MAG_60_Thermoanaerobaculia_1	contig_218905	16	18744	19052	-1	C	K00340	NADH-quinone oxidoreductase subunit K [EC:7.1.1.2]	NADH-DH	NADH-ubiquinone/plastoquinone oxidoreductase chain 4L [PF00420.24]	0
MAG_60_Thermoanaerobaculia_1_contig_812_5	2566	MAG_60_Thermoanaerobaculia_1_contig_218905_17	MAG_60_Thermoanaerobaculia_1	contig_218905	17	19049	19582	-1	C	K00339	NADH-quinone oxidoreductase subunit J [EC:7.1.1.2]	NADH-DH	NADH-ubiquinone/plastoquinone oxidoreductase chain 6 [PF00499.20]	0
MAG_60_Thermoanaerobaculia_1_contig_812_6	2567	MAG_60_Thermoanaerobaculia_1_contig_218905_18	MAG_60_Thermoanaerobaculia_1	contig_218905	18	19582	20607	-1	C	K00337	NADH-quinone oxidoreductase subunit H [EC:7.1.1.2]	NADH-DH	NADH dehydrogenase [PF00146.21]	0
MAG_60_Thermoanaerobaculia_1_contig_812_7	2568	MAG_60_Thermoanaerobaculia_1_contig_218905_19	MAG_60_Thermoanaerobaculia_1	contig_218905	19	20604	22223	-1	D			NADH-DH	2Fe-2S iron-sulfur cluster binding domain [PF13510.6]; Molybdopterin oxidoreductase [PF00384.22]; NADH-ubiquinone oxidoreductase-G iron-sulfur binding region [PF10588.9]; Molybdopterin oxidoreductase Fe4S4 domain [PF04879.16]; 4Fe-4S dicluster domain [PF12838.7]	0
MAG_60_Thermoanaerobaculia_1_contig_812_8	2569	MAG_60_Thermoanaerobaculia_1_contig_218905_20	MAG_60_Thermoanaerobaculia_1	contig_218905	20	22223	23521	-1	C	K00335	NADH-quinone oxidoreductase subunit F [EC:7.1.1.2]	NADH-DH	Respiratory-chain NADH dehydrogenase 51 Kd subunit [PF01512.17]; NADH-ubiquinone oxidoreductase-F iron-sulfur binding region [PF10589.9]	0
MAG_60_Thermoanaerobaculia_1_contig_812_9	2570	MAG_60_Thermoanaerobaculia_1_contig_218905_21	MAG_60_Thermoanaerobaculia_1	contig_218905	21	23523	24017	-1	C	K00334	NADH-quinone oxidoreductase subunit E [EC:7.1.1.2]	NADH-DH	Thioredoxin-like [2Fe-2S] ferredoxin [PF01257.19]	0
MAG_60_Thermoanaerobaculia_1_contig_812_10	2571	MAG_60_Thermoanaerobaculia_1_contig_218905_22	MAG_60_Thermoanaerobaculia_1	contig_218905	22	24014	24406	-1	C	K00330	NADH-quinone oxidoreductase subunit A [EC:7.1.1.2]	NADH-DH	NADH-ubiquinone/plastoquinone oxidoreductase, chain 3 [PF00507.19]	0
MAG_60_Thermoanaerobaculia_1_contig_812_11	3178	MAG_60_Thermoanaerobaculia_1_contig_304421_2	MAG_60_Thermoanaerobaculia_1	contig_304421	2	420	1082	-1	C	K00338	NADH-quinone oxidoreductase subunit I [EC:7.1.1.2]	NADH-DH	4Fe-4S dicluster domain [PF12838.7]; 4Fe-4S dicluster domain [PF13187.6]; 4Fe-4S dicluster domain [PF13237.6]; 4Fe-4S dicluster domain [PF14697.6]; 4Fe-4S double cluster binding domain [PF13484.6]; 4Fe-4S dicluster domain [PF13247.6]	0
MAG_60_Thermoanaerobaculia_1_contig_812_12	3179	MAG_60_Thermoanaerobaculia_1_contig_304421_3	MAG_60_Thermoanaerobaculia_1	contig_304421	3	1079	2785	-1	C	K00332,K13378	NADH-quinone oxidoreductase subunit C [EC:7.1.1.2]; NADH-quinone oxidoreductase subunit C/D [EC:7.1.1.2]	NADH-DH	Respiratory-chain NADH dehydrogenase, 49 Kd subunit [PF00346.19]; Respiratory-chain NADH dehydrogenase, 30 Kd subunit [PF00329.19]	0
MAG_60_Thermoanaerobaculia_1_contig_812_13	3180	MAG_60_Thermoanaerobaculia_1_contig_304421_4	MAG_60_Thermoanaerobaculia_1	contig_304421	4	2775	3278	-1	C	K00331	NADH-quinone oxidoreductase subunit B [EC:7.1.1.2]	NADH-DH	NADH ubiquinone oxidoreductase, 20 Kd subunit [PF01058.22]	0
MAG_60_Thermoanaerobaculia_1_contig_812_14	2131	MAG_60_Thermoanaerobaculia_1_contig_173726_12	MAG_60_Thermoanaerobaculia_1	contig_173726	12	9247	10578	1	C	K03885	NADH dehydrogenase [EC:1.6.99.3]	NADH-DH	Pyridine nucleotide-disulphide oxidoreductase [PF07992.14]; Pyridine nucleotide-disulphide oxidoreductase [PF00070.27]	0
MAG_60_Thermoanaerobaculia_1_contig_1863_1	317	MAG_60_Thermoanaerobaculia_1_contig_24712_11	MAG_60_Thermoanaerobaculia_1	contig_24712	11	8432	9778	-1	C	K03885	NADH dehydrogenase [EC:1.6.99.3]	NADH-DH	Pyridine nucleotide-disulphide oxidoreductase [PF07992.14]; Pyridine nucleotide-disulphide oxidoreductase [PF00070.27]	0
MAG_60_Thermoanaerobaculia_1_contig_1863_2	513	MAG_60_Thermoanaerobaculia_1_contig_37265_1	MAG_60_Thermoanaerobaculia_1	contig_37265	1	2	1309	1	C	K00335	NADH-quinone oxidoreductase subunit F [EC:7.1.1.2]	NADH-DH	Respiratory-chain NADH dehydrogenase 51 Kd subunit [PF01512.17]; NADH-ubiquinone oxidoreductase-F iron-sulfur binding region [PF10589.9]; SLBB domain [PF10531.9]	0
MAG_60_Thermoanaerobaculia_1_contig_1863_3	2466	MAG_60_Thermoanaerobaculia_1_contig_205155_1	MAG_60_Thermoanaerobaculia_1	contig_205155	1	118	990	1	C	K03616	Na+-translocating ferredoxin:NAD+ oxidoreductase subunit B [EC:7.2.1.2]	RNF1	Putative Fe-S cluster [PF04060.13]; 4Fe-4S dicluster domain [PF13247.6]; 4Fe-4S dicluster domain [PF13187.6]; 4Fe-4S dicluster domain [PF14697.6]; 4Fe-4S dicluster domain [PF13237.6]; 4Fe-4S dicluster domain [PF13183.6]; 4Fe-4S dicluster domain [PF12838.7]; 4Fe-4S binding domain [PF12837.7]; 4Fe-4S dicluster domain [PF13534.6]	0
MAG_60_Thermoanaerobaculia_1_contig_1863_4	2468	MAG_60_Thermoanaerobaculia_1_contig_205155_3	MAG_60_Thermoanaerobaculia_1	contig_205155	3	6030	7364	1	C	K03615	Na+-translocating ferredoxin:NAD+ oxidoreductase subunit C [EC:7.2.1.2]	RNF1	Respiratory-chain NADH dehydrogenase 51 Kd subunit [PF01512.17]; RnfC Barrel sandwich hybrid domain [PF13375.6]; 4Fe-4S dicluster domain [PF13237.6]; 4Fe-4S dicluster domain [PF13183.6]; 4Fe-4S dicluster domain [PF13534.6]; 4Fe-4S dicluster domain [PF13187.6]; Na(+)-translocating NADH-quinone reductase subunit A (NQRA) [PF05896.11]; 4Fe-4S double cluster binding domain [PF13484.6]; 4Fe-4S dicluster domain [PF12838.7]; 4Fe-4S dicluster domain [PF14697.6]	0
MAG_60_Thermoanaerobaculia_1_contig_1863_5	2469	MAG_60_Thermoanaerobaculia_1_contig_205155_4	MAG_60_Thermoanaerobaculia_1	contig_205155	4	7361	8389	1	C	K03614	Na+-translocating ferredoxin:NAD+ oxidoreductase subunit D [EC:7.2.1.2]	RNF1	NQR2, RnfD, RnfE family [PF03116.15]	0
MAG_60_Thermoanaerobaculia_1_contig_1863_6	2470	MAG_60_Thermoanaerobaculia_1_contig_205155_5	MAG_60_Thermoanaerobaculia_1	contig_205155	5	8386	9087	1	C	K03612	Na+-translocating ferredoxin:NAD+ oxidoreductase subunit G	RNF1	FMN-binding domain [PF04205.14]	0
MAG_60_Thermoanaerobaculia_1_contig_1863_7	2471	MAG_60_Thermoanaerobaculia_1_contig_205155_6	MAG_60_Thermoanaerobaculia_1	contig_205155	6	9084	9704	1	C	K03613	Na+-translocating ferredoxin:NAD+ oxidoreductase subunit E	RNF1	Rnf-Nqr subunit, membrane protein [PF02508.14]	0
MAG_60_Thermoanaerobaculia_1_contig_3054_1	2472	MAG_60_Thermoanaerobaculia_1_contig_205155_7	MAG_60_Thermoanaerobaculia_1	contig_205155	7	9701	10282	1	C	K03617	Na+-translocating ferredoxin:NAD+ oxidoreductase subunit A	RNF1	Rnf-Nqr subunit, membrane protein [PF02508.14]	0
MAG_60_Thermoanaerobaculia_1_contig_3054_2	#N/A	MAG_60_Thermoanaerobaculia_1_contig_323015_1	MAG_60_Thermoanaerobaculia_1	contig_323015	1	1	375	1	E			?		0
MAG_60_Thermoanaerobaculia_1_contig_3091_1	3263	MAG_60_Thermoanaerobaculia_1_contig_323015_2	MAG_60_Thermoanaerobaculia_1	contig_323015	2	372	1700	1	C	K03615	Na+-translocating ferredoxin:NAD+ oxidoreductase subunit C [EC:7.2.1.2]	RNF2	Respiratory-chain NADH dehydrogenase 51 Kd subunit [PF01512.17]; RnfC Barrel sandwich hybrid domain [PF13375.6]; 4Fe-4S dicluster domain [PF13237.6]; 4Fe-4S dicluster domain [PF13183.6]; 4Fe-4S dicluster domain [PF13534.6]; 4Fe-4S dicluster domain [PF13187.6]; 4Fe-4S dicluster domain [PF12838.7]; Na(+)-translocating NADH-quinone reductase subunit A (NQRA) [PF05896.11]; 4Fe-4S dicluster domain [PF14697.6]; 4Fe-4S double cluster binding domain [PF13484.6]	0
MAG_60_Thermoanaerobaculia_1_contig_3091_2	3264	MAG_60_Thermoanaerobaculia_1_contig_323015_3	MAG_60_Thermoanaerobaculia_1	contig_323015	3	1697	2713	1	C	K03614	Na+-translocating ferredoxin:NAD+ oxidoreductase subunit D [EC:7.2.1.2]	RNF2	NQR2, RnfD, RnfE family [PF03116.15]	0
MAG_60_Thermoanaerobaculia_1_contig_3091_3	3265	MAG_60_Thermoanaerobaculia_1_contig_323015_4	MAG_60_Thermoanaerobaculia_1	contig_323015	4	2710	3426	1	C	K03612	Na+-translocating ferredoxin:NAD+ oxidoreductase subunit G	RNF2	FMN-binding domain [PF04205.14]	0
MAG_60_Thermoanaerobaculia_1_contig_3091_4	3266	MAG_60_Thermoanaerobaculia_1_contig_323015_5	MAG_60_Thermoanaerobaculia_1	contig_323015	5	3423	4076	1	C	K03613	Na+-translocating ferredoxin:NAD+ oxidoreductase subunit E	RNF2	Rnf-Nqr subunit, membrane protein [PF02508.14]	0
MAG_60_Thermoanaerobaculia_1_contig_3091_5	3267	MAG_60_Thermoanaerobaculia_1_contig_323015_6	MAG_60_Thermoanaerobaculia_1	contig_323015	6	4073	4654	1	C	K03617	Na+-translocating ferredoxin:NAD+ oxidoreductase subunit A	RNF2	Rnf-Nqr subunit, membrane protein [PF02508.14]	0
MAG_60_Thermoanaerobaculia_1_contig_3535_1	3268	MAG_60_Thermoanaerobaculia_1_contig_323015_7	MAG_60_Thermoanaerobaculia_1	contig_323015	7	4657	4827	1	E			?		0
MAG_60_Thermoanaerobaculia_1_contig_3535_2	2	MAG_60_Thermoanaerobaculia_1_contig_812_1	MAG_60_Thermoanaerobaculia_1	contig_812	1	193	897	1	C	K00241	succinate dehydrogenase / fumarate reductase, cytochrome b subunit	SDH	Succinate dehydrogenase/Fumarate reductase transmembrane subunit [PF01127.22]	0
MAG_60_Thermoanaerobaculia_1_contig_3535_3	3	MAG_60_Thermoanaerobaculia_1_contig_812_2	MAG_60_Thermoanaerobaculia_1	contig_812	2	897	2810	1	C	K00239	succinate dehydrogenase / fumarate reductase, flavoprotein subunit [EC:1.3.5.1 1.3.5.4]	SDH	FAD binding domain [PF00890.24]; Fumarate reductase flavoprotein C-term [PF02910.20]	0
MAG_60_Thermoanaerobaculia_1_contig_3535_4	4	MAG_60_Thermoanaerobaculia_1_contig_812_3	MAG_60_Thermoanaerobaculia_1	contig_812	3	2810	3586	1	C	K00240	succinate dehydrogenase / fumarate reductase, iron-sulfur subunit [EC:1.3.5.1 1.3.5.4]	SDH	2Fe-2S iron-sulfur cluster binding domain [PF13085.6]; 4Fe-4S dicluster domain [PF13183.6]; 4Fe-4S dicluster domain [PF13237.6]; 4Fe-4S dicluster domain [PF13534.6]; 4Fe-4S dicluster domain [PF13187.6]; 4Fe-4S dicluster domain [PF12838.7]; 4Fe-4S dicluster domain [PF14697.6]	0
MAG_60_Thermoanaerobaculia_1_contig_3535_5	1843	MAG_60_Thermoanaerobaculia_1_contig_147675_4	MAG_60_Thermoanaerobaculia_1	contig_147675	4	4942	5487	1	D			Rieske bc1 (petA)?	Rieske [2Fe-2S] domain [PF00355.26]; Rieske-like [2Fe-2S] domain [PF13806.6]	0
MAG_60_Thermoanaerobaculia_1_contig_3535_6	188	MAG_60_Thermoanaerobaculia_1_contig_15958_1	MAG_60_Thermoanaerobaculia_1	contig_15958	1	3	1664	-1	D			Rieske bc1 (petB?)	Cytochrome b/b6/petB [PF00033.19]; 4Fe-4S dicluster domain [PF14697.6]; 4Fe-4S dicluster domain [PF12838.7]; 4Fe-4S dicluster domain [PF13187.6]; Methyl-viologen-reducing hydrogenase, delta subunit [PF02662.16]; 4Fe-4S dicluster domain [PF13237.6]; Cytochrome b(N-terminal)/b6/petB [PF13631.6]; 4Fe-4S dicluster domain [PF13534.6]; 4Fe-4S dicluster domain [PF13247.6]	0
MAG_60_Thermoanaerobaculia_1_contig_3535_7	1332	MAG_60_Thermoanaerobaculia_1_contig_96240_11	MAG_60_Thermoanaerobaculia_1	contig_96240	11	8063	8674	-1	D			Rieske bc1 (petC?)	Cytochrome C oxidase, cbb3-type, subunit III [PF13442.6]	1
MAG_60_Thermoanaerobaculia_1_contig_3535_8	2362	MAG_60_Thermoanaerobaculia_1_contig_196079_3	MAG_60_Thermoanaerobaculia_1	contig_196079	3	1077	2528	-1	E			catG		0
MAG_60_Thermoanaerobaculia_1_contig_3535_9	2117	MAG_60_Thermoanaerobaculia_1_contig_172062_9	MAG_60_Thermoanaerobaculia_1	contig_172062	9	8275	8925	1	D			actA	Cytochrome c7 and related cytochrome c [PF14522.6]; Class III cytochrome C family [PF02085.16]; Cytochrome c3 [PF14537.6]; Cytochrome c552 [PF02335.15]	5
MAG_60_Thermoanaerobaculia_1_contig_3535_10	2382	MAG_60_Thermoanaerobaculia_1_contig_197073_18	MAG_60_Thermoanaerobaculia_1	contig_197073	18	14745	15632	-1	C	K07152	protein SCO1	sco	SCO1/SenC [PF02630.14]	0
MAG_60_Thermoanaerobaculia_1_contig_3535_11	2383	MAG_60_Thermoanaerobaculia_1_contig_197073_19	MAG_60_Thermoanaerobaculia_1	contig_197073	19	15629	16063	-1	E			actG		0
MAG_60_Thermoanaerobaculia_1_contig_3535_12	2384	MAG_60_Thermoanaerobaculia_1_contig_197073_20	MAG_60_Thermoanaerobaculia_1	contig_197073	20	16056	17252	-1	E			actF		0
MAG_60_Thermoanaerobaculia_1_contig_3535_13	2385	MAG_60_Thermoanaerobaculia_1_contig_197073_21	MAG_60_Thermoanaerobaculia_1	contig_197073	21	17274	17894	-1	D			actE	Cytochrome C oxidase, cbb3-type, subunit III [PF13442.6]; Cytochrome c [PF00034.21]	1
MAG_60_Thermoanaerobaculia_1_contig_3535_14	2386	MAG_60_Thermoanaerobaculia_1_contig_197073_22	MAG_60_Thermoanaerobaculia_1	contig_197073	22	17884	18438	-1	D			actD	Protein of unknown function (DUF3341) [PF11821.8]	0
MAG_60_Thermoanaerobaculia_1_contig_3535_15	2387	MAG_60_Thermoanaerobaculia_1_contig_197073_23	MAG_60_Thermoanaerobaculia_1	contig_197073	23	18440	19834	-1	D			actC	Polysulphide reductase, NrfD [PF03916.14]	0
MAG_60_Thermoanaerobaculia_1_contig_3535_16	2388	MAG_60_Thermoanaerobaculia_1_contig_197073_24	MAG_60_Thermoanaerobaculia_1	contig_197073	24	19831	22086	-1	D			actB	4Fe-4S dicluster domain [PF13247.6]	0
MAG_60_Thermoanaerobaculia_1_contig_3535_17	2378	MAG_60_Thermoanaerobaculia_1_contig_197073_14	MAG_60_Thermoanaerobaculia_1	contig_197073	14	11119	11442	-1	C	K02277	cytochrome c oxidase subunit IV [EC:7.1.1.9]	catF	Prokaryotic Cytochrome C oxidase subunit IV [PF03626.14]	0
MAG_60_Thermoanaerobaculia_1_contig_3535_18	2379	MAG_60_Thermoanaerobaculia_1_contig_197073_15	MAG_60_Thermoanaerobaculia_1	contig_197073	15	11459	12106	-1	C	K02276	cytochrome c oxidase subunit III [EC:7.1.1.9]	catE	Cytochrome c oxidase subunit III [PF00510.18]	0
MAG_60_Thermoanaerobaculia_1_contig_4659_1	2380	MAG_60_Thermoanaerobaculia_1_contig_197073_16	MAG_60_Thermoanaerobaculia_1	contig_197073	16	12122	13762	-1	D			catD	Cytochrome C and Quinol oxidase polypeptide I [PF00115.20]	0
MAG_60_Thermoanaerobaculia_1_contig_4659_2	2381	MAG_60_Thermoanaerobaculia_1_contig_197073_17	MAG_60_Thermoanaerobaculia_1	contig_197073	17	13759	14742	-1	C	K02275	cytochrome c oxidase subunit II [EC:7.1.1.9]	catC	Cytochrome C oxidase subunit II, periplasmic domain [PF00116.20]; Cytochrome C oxidase subunit II, transmembrane domain [PF02790.15]; Cupredoxin-like domain [PF13473.6]; Cytochrome C oxidase, cbb3-type, subunit III [PF13442.6]	1
MAG_60_Thermoanaerobaculia_1_contig_4659_3	430	MAG_60_Thermoanaerobaculia_1_contig_30568_8	MAG_60_Thermoanaerobaculia_1	contig_30568	8	10442	11488	-1	C	K00426	cytochrome bd ubiquinol oxidase subunit II [EC:7.1.1.7]	cydB	Cytochrome bd terminal oxidase subunit II [PF02322.15]	0
MAG_60_Thermoanaerobaculia_1_contig_4659_4	431	MAG_60_Thermoanaerobaculia_1_contig_30568_9	MAG_60_Thermoanaerobaculia_1	contig_30568	9	11499	12848	-1	C	K00425	cytochrome bd ubiquinol oxidase subunit I [EC:7.1.1.7]	cydA	Cytochrome bd terminal oxidase subunit I [PF01654.17]	0
MAG_60_Thermoanaerobaculia_1_contig_4659_5	2423	MAG_60_Thermoanaerobaculia_1_contig_201536_6	MAG_60_Thermoanaerobaculia_1	contig_201536	6	5331	6059	-1	C	K00374	nitrate reductase gamma subunit [EC:1.7.5.1 1.7.99.-]	narI	Nitrate reductase gamma subunit [PF02665.14]	0
MAG_60_Thermoanaerobaculia_1_contig_4659_6	2424	MAG_60_Thermoanaerobaculia_1_contig_201536_7	MAG_60_Thermoanaerobaculia_1	contig_201536	7	6056	6787	-1	C	K00373	nitrate reductase molybdenum cofactor assembly chaperone NarJ/NarW	narJ	Nitrate reductase delta subunit [PF02613.15]	0
MAG_60_Thermoanaerobaculia_1_contig_4659_7	2425	MAG_60_Thermoanaerobaculia_1_contig_201536_8	MAG_60_Thermoanaerobaculia_1	contig_201536	8	6787	8340	-1	C	K00371	nitrate reductase / nitrite oxidoreductase, beta subunit [EC:1.7.5.1 1.7.99.-]	narH	4Fe-4S dicluster domain [PF13247.6]; Respiratory nitrate reductase beta C-terminal [PF14711.6]	1
MAG_60_Thermoanaerobaculia_1_contig_4659_8	2426	MAG_60_Thermoanaerobaculia_1_contig_201536_9	MAG_60_Thermoanaerobaculia_1	contig_201536	9	8377	11994	-1	C	K00370	nitrate reductase / nitrite oxidoreductase, alpha subunit [EC:1.7.5.1 1.7.99.-]	narG	Molybdopterin oxidoreductase [PF00384.22]; Molydopterin dinucleotide binding domain [PF01568.21]	0
MAG_60_Thermoanaerobaculia_1_contig_4659_9	3018	MAG_60_Thermoanaerobaculia_1_contig_281345_4	MAG_60_Thermoanaerobaculia_1	contig_281345	4	1694	3652	1	C	K00376	nitrous-oxide reductase [EC:1.7.2.4]	nosZ	Nitrous oxide reductase propeller repeat [PF18764.1]; Cupredoxin-like domain [PF13473.6]; Cytochrome C oxidase subunit II, periplasmic domain [PF00116.20]	0
MAG_60_Thermoanaerobaculia_1_contig_4659_10	2664	MAG_60_Thermoanaerobaculia_1_contig_233143_2	MAG_60_Thermoanaerobaculia_1	contig_233143	2	399	857	1	C	K15876	cytochrome c nitrite reductase small subunit	nrfH	NapC/NirT cytochrome c family, N-terminal region [PF03264.14]; Cytochrome c7 and related cytochrome c [PF14522.6]; Cytochrome c554 and c-prime [PF13435.6]	4
MAG_60_Thermoanaerobaculia_1_contig_4659_11	2665	MAG_60_Thermoanaerobaculia_1_contig_233143_3	MAG_60_Thermoanaerobaculia_1	contig_233143	3	870	2348	1	C	K03385	nitrite reductase (cytochrome c-552) [EC:1.7.2.2]	nrfA	Cytochrome c552 [PF02335.15]	5
MAG_60_Thermoanaerobaculia_1_contig_4659_12	3039	MAG_60_Thermoanaerobaculia_1_contig_284366_2	MAG_60_Thermoanaerobaculia_1	contig_284366	2	509	2206	-1	C	K06281	HybC hydrogenase large subunit [EC:1.12.99.6]	Hyd2	Nickel-dependent hydrogenase [PF00374.19]; NADH ubiquinone oxidoreductase, 20 Kd subunit [PF01058.22]	0
MAG_60_Thermoanaerobaculia_1_contig_4659_15	3040	MAG_60_Thermoanaerobaculia_1_contig_284366_3	MAG_60_Thermoanaerobaculia_1	contig_284366	3	2218	3396	-1	D		HybB hydrogenase 2 membrane subunit	Hyd2	Polysulphide reductase, NrfD [PF03916.14]	0
MAG_60_Thermoanaerobaculia_1_contig_4659_16	3041	MAG_60_Thermoanaerobaculia_1_contig_284366_4	MAG_60_Thermoanaerobaculia_1	contig_284366	4	3393	4328	-1	C	K00124	HybA formate dehydrogenase iron-sulfur subunit / Hydrogenase-2 operon protein HybA precursor	Hyd2	4Fe-4S dicluster domain [PF13247.6]; 4Fe-4S dicluster domain [PF13187.6]	0
MAG_60_Thermoanaerobaculia_1_contig_4659_17	3042	MAG_60_Thermoanaerobaculia_1_contig_284366_5	MAG_60_Thermoanaerobaculia_1	contig_284366	5	4333	5469	-1	D		HybO hydrogenase 2 small subunit	Hyd2	NiFe/NiFeSe hydrogenase small subunit C-terminal [PF14720.6]; NADH ubiquinone oxidoreductase, 20 Kd subunit [PF01058.22]	0
MAG_60_Thermoanaerobaculia_1_contig_4659_18	3043	MAG_60_Thermoanaerobaculia_1_contig_284366_6	MAG_60_Thermoanaerobaculia_1	contig_284366	6	5657	5998	1	C	K04651	hydrogenase nickel incorporation protein HypA/HybF	HypA	Hydrogenase/urease nickel incorporation, metallochaperone, hypA [PF01155.19]	0
MAG_60_Thermoanaerobaculia_1_contig_4659_19	3044	MAG_60_Thermoanaerobaculia_1_contig_284366_7	MAG_60_Thermoanaerobaculia_1	contig_284366	7	5998	6714	1	C	K04652	hydrogenase nickel incorporation protein HypB	hypB	CobW/HypB/UreG, nucleotide-binding domain [PF02492.19]	0
MAG_60_Thermoanaerobaculia_1_contig_5691_1	3088	MAG_60_Thermoanaerobaculia_1_contig_293672_2	MAG_60_Thermoanaerobaculia_1	contig_293672	2	210	497	1	C	K04653	hydrogenase expression/formation protein HypC	HypC	HupF/HypC family [PF01455.18]	0
MAG_60_Thermoanaerobaculia_1_contig_5691_2	3089	MAG_60_Thermoanaerobaculia_1_contig_293672_3	MAG_60_Thermoanaerobaculia_1	contig_293672	3	502	1587	1	C	K04654	hydrogenase expression/formation protein HypD	HypD	Hydrogenase formation hypA family [PF01924.16]	0
MAG_60_Thermoanaerobaculia_1_contig_5691_3	3090	MAG_60_Thermoanaerobaculia_1_contig_293672_4	MAG_60_Thermoanaerobaculia_1	contig_293672	4	1587	2654	1	C	K04655	hydrogenase expression/formation protein HypE	HypE	AIR synthase related protein, C-terminal domain [PF02769.22]; AIR synthase related protein, N-terminal domain [PF00586.24]	0
MAG_60_Thermoanaerobaculia_1_contig_8457_1	520	MAG_60_Thermoanaerobaculia_1_contig_37265_8	MAG_60_Thermoanaerobaculia_1	contig_37265	8	12413	12961	-1	C	K04065	hyperosmotically inducible periplasmic protein	osmY	BON domain [PF04972.17]	0
MAG_60_Thermoanaerobaculia_1_contig_8457_2	942	MAG_60_Thermoanaerobaculia_1_contig_70528_1	MAG_60_Thermoanaerobaculia_1	contig_70528	1	1	774	-1	C	K04656	hydrogenase maturation protein HypF	HypF	Acylphosphatase [PF00708.18]; HypF finger [PF07503.12]; Telomere recombination [PF01300.18]	0
MAG_60_Thermoanaerobaculia_1_contig_8457_3	943	MAG_60_Thermoanaerobaculia_1_contig_70528_2	MAG_60_Thermoanaerobaculia_1	contig_70528	2	855	2213	1	C	K04656	hydrogenase maturation protein HypF	HypF	HypF Kae1-like domain [PF17788.1]; Telomere recombination [PF01300.18]	0
MAG_60_Thermoanaerobaculia_1_contig_8457_4	3038	MAG_60_Thermoanaerobaculia_1_contig_284366_1	MAG_60_Thermoanaerobaculia_1	contig_284366	1	1	504	-1	C	K03605	hydrogenase maturation protease [EC:3.4.23.-]	hybD	Hydrogenase maturation protease [PF01750.18]	0
MAG_60_Thermoanaerobaculia_1_contig_8457_5	2877	MAG_60_Thermoanaerobaculia_1_contig_262606_5	MAG_60_Thermoanaerobaculia_1	contig_262606	5	3785	5725	-1	D			ETManammox	Prokaryotic cytochrome b561 [PF01292.20]; Cytochrome c3 [PF14537.6]; Cytochrome c7 and related cytochrome c [PF14522.6]; NapC/NirT cytochrome c family, N-terminal region [PF03264.14]; Seven times multi-haem cytochrome CxxCH [PF13447.6]	11
MAG_60_Thermoanaerobaculia_1_contig_8457_6	2878	MAG_60_Thermoanaerobaculia_1_contig_262606_6	MAG_60_Thermoanaerobaculia_1	contig_262606	6	5780	8737	-1	D			ETManammox	Cytochrome c3 [PF14537.6]; Cytochrome c554 and c-prime [PF13435.6]; Prokaryotic cytochrome b561 [PF01292.20]; Cytochrome c7 and related cytochrome c [PF14522.6]; Class III cytochrome C family [PF02085.16]	21
MAG_60_Thermoanaerobaculia_1_contig_8457_7	2879	MAG_60_Thermoanaerobaculia_1_contig_262606_7	MAG_60_Thermoanaerobaculia_1	contig_262606	7	8749	10143	-1	D			ETManammox?	NapC/NirT cytochrome c family, N-terminal region [PF03264.14]	5
MAG_60_Thermoanaerobaculia_1_contig_8457_8	2188	MAG_60_Thermoanaerobaculia_1_contig_176812_9	MAG_60_Thermoanaerobaculia_1	contig_176812	9	10671	11192	1	D		multiheme cytochrome	ETM cyt C	Class III cytochrome C family [PF02085.16]; Cytochrome c7 and related cytochrome c [PF14522.6]; Cytochrome c3 [PF14537.6]	5
MAG_60_Thermoanaerobaculia_1_contig_8457_9	2189	MAG_60_Thermoanaerobaculia_1_contig_176812_10	MAG_60_Thermoanaerobaculia_1	contig_176812	10	11211	12071	1	C	K00124	formate dehydrogenase iron-sulfur subunit	ETM FeS	4Fe-4S dicluster domain [PF13247.6]; 4Fe-4S dicluster domain [PF13187.6]; 4Fe-4S dicluster domain [PF12838.7]; 4Fe-4S dicluster domain [PF13237.6]	1
MAG_60_Thermoanaerobaculia_1_contig_8457_10	2190	MAG_60_Thermoanaerobaculia_1_contig_176812_11	MAG_60_Thermoanaerobaculia_1	contig_176812	11	12068	13321	1	D		transmembrane / cytochrome b subunit	ETM transm	Polysulphide reductase, NrfD [PF03916.14]	0
MAG_60_Thermoanaerobaculia_1_contig_8457_11	2166	MAG_60_Thermoanaerobaculia_1_contig_175476_11	MAG_60_Thermoanaerobaculia_1	contig_175476	11	8988	9848	1	C	K02108	F-type H+-transporting ATPase subunit a	ATPase	ATP synthase A chain [PF00119.20]	0
MAG_60_Thermoanaerobaculia_1_contig_8457_12	2167	MAG_60_Thermoanaerobaculia_1_contig_175476_12	MAG_60_Thermoanaerobaculia_1	contig_175476	12	9883	10227	1	C	K02110	F-type H+-transporting ATPase subunit c	ATPase	ATP synthase subunit C [PF00137.21]	0
MAG_60_Thermoanaerobaculia_1_contig_8465_1	2168	MAG_60_Thermoanaerobaculia_1_contig_175476_13	MAG_60_Thermoanaerobaculia_1	contig_175476	13	10314	10895	1	C	K02109	F-type H+-transporting ATPase subunit b	ATPase	ATP synthase B/B' CF(0) [PF00430.18]	0
MAG_60_Thermoanaerobaculia_1_contig_8465_2	2169	MAG_60_Thermoanaerobaculia_1_contig_175476_14	MAG_60_Thermoanaerobaculia_1	contig_175476	14	10898	11500	1	C	K02113	F-type H+-transporting ATPase subunit delta	ATPase	ATP synthase delta (OSCP) subunit [PF00213.18]	0
MAG_60_Thermoanaerobaculia_1_contig_8465_3	2170	MAG_60_Thermoanaerobaculia_1_contig_175476_15	MAG_60_Thermoanaerobaculia_1	contig_175476	15	11497	13236	1	C	K02111	F-type H+/Na+-transporting ATPase subunit alpha [EC:7.1.2.2 7.2.2.1]	ATPase	ATP synthase alpha/beta family, nucleotide-binding domain [PF00006.25]; ATP synthase alpha/beta chain, C terminal domain [PF00306.27]; ATP synthase alpha/beta family, beta-barrel domain [PF02874.23]	0
MAG_60_Thermoanaerobaculia_1_contig_8465_4	2171	MAG_60_Thermoanaerobaculia_1_contig_175476_16	MAG_60_Thermoanaerobaculia_1	contig_175476	16	13256	14128	1	C	K02115	F-type H+-transporting ATPase subunit gamma	ATPase	ATP synthase [PF00231.19]	0
MAG_60_Thermoanaerobaculia_1_contig_8465_5	2172	MAG_60_Thermoanaerobaculia_1_contig_175476_17	MAG_60_Thermoanaerobaculia_1	contig_175476	17	14140	15597	1	C	K02112	F-type H+/Na+-transporting ATPase subunit beta [EC:7.1.2.2 7.2.2.1]	ATPase	ATP synthase alpha/beta family, nucleotide-binding domain [PF00006.25]; ATP synthase alpha/beta family, beta-barrel domain [PF02874.23]; T3SS EscN ATPase C-terminal domain [PF18269.1]	0
MAG_60_Thermoanaerobaculia_1_contig_8465_6	2173	MAG_60_Thermoanaerobaculia_1_contig_175476_18	MAG_60_Thermoanaerobaculia_1	contig_175476	18	15602	16003	1	C	K02114	F-type H+-transporting ATPase subunit epsilon	ATPase	ATP synthase, Delta/Epsilon chain, beta-sandwich domain [PF02823.16]	0
MAG_60_Thermoanaerobaculia_1_contig_8465_7	#N/A
MAG_60_Thermoanaerobaculia_1_contig_8465_8	#N/A
MAG_60_Thermoanaerobaculia_1_contig_9216_2	#N/A
MAG_60_Thermoanaerobaculia_1_contig_9216_3	#N/A
MAG_60_Thermoanaerobaculia_1_contig_9284_2	#N/A
MAG_60_Thermoanaerobaculia_1_contig_9284_3	#N/A
MAG_60_Thermoanaerobaculia_1_contig_9284_4	#N/A
MAG_60_Thermoanaerobaculia_1_contig_9284_5	#N/A
MAG_60_Thermoanaerobaculia_1_contig_9284_6	#N/A
MAG_60_Thermoanaerobaculia_1_contig_9284_7	#N/A
MAG_60_Thermoanaerobaculia_1_contig_9284_8	#N/A
MAG_60_Thermoanaerobaculia_1_contig_9284_9	#N/A
MAG_60_Thermoanaerobaculia_1_contig_9284_10	#N/A
MAG_60_Thermoanaerobaculia_1_contig_9284_11	#N/A
MAG_60_Thermoanaerobaculia_1_contig_9284_12	#N/A
MAG_60_Thermoanaerobaculia_1_contig_9284_13	#N/A
MAG_60_Thermoanaerobaculia_1_contig_9284_14	#N/A
MAG_60_Thermoanaerobaculia_1_contig_9284_15	#N/A
MAG_60_Thermoanaerobaculia_1_contig_9284_16	#N/A
MAG_60_Thermoanaerobaculia_1_contig_9284_17	#N/A
MAG_60_Thermoanaerobaculia_1_contig_9284_18	#N/A
MAG_60_Thermoanaerobaculia_1_contig_9551_1	#N/A
MAG_60_Thermoanaerobaculia_1_contig_9551_2	#N/A
MAG_60_Thermoanaerobaculia_1_contig_9551_3	#N/A
MAG_60_Thermoanaerobaculia_1_contig_9551_4	#N/A
MAG_60_Thermoanaerobaculia_1_contig_9551_5	#N/A
MAG_60_Thermoanaerobaculia_1_contig_9551_6	#N/A
MAG_60_Thermoanaerobaculia_1_contig_9551_7	#N/A
MAG_60_Thermoanaerobaculia_1_contig_9551_8	#N/A
MAG_60_Thermoanaerobaculia_1_contig_9551_9	#N/A
MAG_60_Thermoanaerobaculia_1_contig_9974_2	#N/A
MAG_60_Thermoanaerobaculia_1_contig_9974_3	#N/A
MAG_60_Thermoanaerobaculia_1_contig_9974_4	#N/A
MAG_60_Thermoanaerobaculia_1_contig_9974_5	#N/A
MAG_60_Thermoanaerobaculia_1_contig_9974_6	#N/A
MAG_60_Thermoanaerobaculia_1_contig_9974_7	#N/A
MAG_60_Thermoanaerobaculia_1_contig_9974_8	#N/A
MAG_60_Thermoanaerobaculia_1_contig_9974_9	#N/A
MAG_60_Thermoanaerobaculia_1_contig_9974_10	#N/A
MAG_60_Thermoanaerobaculia_1_contig_9974_11	#N/A
MAG_60_Thermoanaerobaculia_1_contig_9974_12	#N/A
MAG_60_Thermoanaerobaculia_1_contig_9974_13	#N/A
MAG_60_Thermoanaerobaculia_1_contig_9974_14	#N/A
MAG_60_Thermoanaerobaculia_1_contig_9974_15	#N/A
MAG_60_Thermoanaerobaculia_1_contig_9974_16	#N/A
MAG_60_Thermoanaerobaculia_1_contig_9974_17	#N/A
MAG_60_Thermoanaerobaculia_1_contig_9974_18	#N/A
MAG_60_Thermoanaerobaculia_1_contig_9974_19	#N/A
MAG_60_Thermoanaerobaculia_1_contig_9974_20	#N/A
MAG_60_Thermoanaerobaculia_1_contig_11441_2	#N/A
MAG_60_Thermoanaerobaculia_1_contig_11441_3	#N/A
MAG_60_Thermoanaerobaculia_1_contig_11441_4	#N/A
MAG_60_Thermoanaerobaculia_1_contig_11441_5	#N/A
MAG_60_Thermoanaerobaculia_1_contig_11441_6	#N/A
MAG_60_Thermoanaerobaculia_1_contig_11441_7	#N/A
MAG_60_Thermoanaerobaculia_1_contig_11441_8	#N/A
MAG_60_Thermoanaerobaculia_1_contig_11441_9	#N/A
MAG_60_Thermoanaerobaculia_1_contig_11679_1	#N/A
MAG_60_Thermoanaerobaculia_1_contig_11679_2	#N/A
MAG_60_Thermoanaerobaculia_1_contig_11679_3	#N/A
MAG_60_Thermoanaerobaculia_1_contig_11679_4	#N/A
MAG_60_Thermoanaerobaculia_1_contig_11679_5	#N/A
MAG_60_Thermoanaerobaculia_1_contig_11679_7	#N/A
MAG_60_Thermoanaerobaculia_1_contig_11679_8	#N/A
MAG_60_Thermoanaerobaculia_1_contig_11679_9	#N/A
MAG_60_Thermoanaerobaculia_1_contig_11679_10	#N/A
MAG_60_Thermoanaerobaculia_1_contig_11679_11	#N/A
MAG_60_Thermoanaerobaculia_1_contig_11679_12	#N/A
MAG_60_Thermoanaerobaculia_1_contig_11679_13	#N/A
MAG_60_Thermoanaerobaculia_1_contig_11679_14	#N/A
MAG_60_Thermoanaerobaculia_1_contig_11748_1	#N/A
MAG_60_Thermoanaerobaculia_1_contig_11748_2	#N/A
MAG_60_Thermoanaerobaculia_1_contig_11748_3	#N/A
MAG_60_Thermoanaerobaculia_1_contig_13033_1	#N/A
MAG_60_Thermoanaerobaculia_1_contig_13033_2	#N/A
MAG_60_Thermoanaerobaculia_1_contig_13033_3	#N/A
MAG_60_Thermoanaerobaculia_1_contig_13158_2	#N/A
MAG_60_Thermoanaerobaculia_1_contig_13158_3	#N/A
MAG_60_Thermoanaerobaculia_1_contig_13700_1	#N/A
MAG_60_Thermoanaerobaculia_1_contig_13700_2	#N/A
MAG_60_Thermoanaerobaculia_1_contig_13700_3	#N/A
MAG_60_Thermoanaerobaculia_1_contig_13700_4	#N/A
MAG_60_Thermoanaerobaculia_1_contig_13700_5	#N/A
MAG_60_Thermoanaerobaculia_1_contig_13700_6	#N/A
MAG_60_Thermoanaerobaculia_1_contig_13700_7	#N/A
MAG_60_Thermoanaerobaculia_1_contig_13700_8	#N/A
MAG_60_Thermoanaerobaculia_1_contig_13929_1	#N/A
MAG_60_Thermoanaerobaculia_1_contig_13929_2	#N/A
MAG_60_Thermoanaerobaculia_1_contig_15275_1	#N/A
MAG_60_Thermoanaerobaculia_1_contig_15275_2	#N/A
MAG_60_Thermoanaerobaculia_1_contig_15275_3	#N/A
MAG_60_Thermoanaerobaculia_1_contig_15275_4	#N/A
MAG_60_Thermoanaerobaculia_1_contig_15275_5	#N/A
MAG_60_Thermoanaerobaculia_1_contig_15275_6	#N/A
MAG_60_Thermoanaerobaculia_1_contig_15275_7	#N/A
MAG_60_Thermoanaerobaculia_1_contig_15275_8	#N/A
MAG_60_Thermoanaerobaculia_1_contig_15275_9	#N/A
MAG_60_Thermoanaerobaculia_1_contig_15275_10	#N/A
MAG_60_Thermoanaerobaculia_1_contig_15275_11	#N/A
MAG_60_Thermoanaerobaculia_1_contig_15275_12	#N/A
MAG_60_Thermoanaerobaculia_1_contig_15275_13	#N/A
MAG_60_Thermoanaerobaculia_1_contig_15275_14	#N/A
MAG_60_Thermoanaerobaculia_1_contig_15958_1	#N/A
MAG_60_Thermoanaerobaculia_1_contig_17724_1	#N/A
MAG_60_Thermoanaerobaculia_1_contig_17724_2	#N/A
MAG_60_Thermoanaerobaculia_1_contig_17724_3	#N/A
MAG_60_Thermoanaerobaculia_1_contig_17724_4	#N/A
MAG_60_Thermoanaerobaculia_1_contig_17724_5	#N/A
MAG_60_Thermoanaerobaculia_1_contig_19439_1	#N/A
MAG_60_Thermoanaerobaculia_1_contig_19439_2	#N/A
MAG_60_Thermoanaerobaculia_1_contig_19439_3	#N/A
MAG_60_Thermoanaerobaculia_1_contig_19439_4	#N/A
MAG_60_Thermoanaerobaculia_1_contig_19829_1	#N/A
MAG_60_Thermoanaerobaculia_1_contig_19829_2	#N/A
MAG_60_Thermoanaerobaculia_1_contig_19829_3	#N/A
MAG_60_Thermoanaerobaculia_1_contig_19829_4	#N/A
MAG_60_Thermoanaerobaculia_1_contig_19829_5	#N/A
MAG_60_Thermoanaerobaculia_1_contig_19829_6	#N/A
MAG_60_Thermoanaerobaculia_1_contig_19829_7	#N/A
MAG_60_Thermoanaerobaculia_1_contig_19829_8	#N/A
MAG_60_Thermoanaerobaculia_1_contig_19829_9	#N/A
MAG_60_Thermoanaerobaculia_1_contig_19829_11	#N/A
MAG_60_Thermoanaerobaculia_1_contig_19829_12	#N/A
MAG_60_Thermoanaerobaculia_1_contig_19829_13	#N/A
MAG_60_Thermoanaerobaculia_1_contig_19829_14	#N/A
MAG_60_Thermoanaerobaculia_1_contig_19829_15	#N/A
MAG_60_Thermoanaerobaculia_1_contig_19829_16	#N/A
MAG_60_Thermoanaerobaculia_1_contig_19829_17	#N/A
MAG_60_Thermoanaerobaculia_1_contig_19829_18	#N/A
MAG_60_Thermoanaerobaculia_1_contig_19829_19	#N/A
MAG_60_Thermoanaerobaculia_1_contig_19829_20	#N/A
MAG_60_Thermoanaerobaculia_1_contig_19829_21	#N/A
MAG_60_Thermoanaerobaculia_1_contig_19829_22	#N/A
MAG_60_Thermoanaerobaculia_1_contig_19829_23	#N/A
MAG_60_Thermoanaerobaculia_1_contig_19829_24	#N/A
MAG_60_Thermoanaerobaculia_1_contig_19829_25	#N/A
MAG_60_Thermoanaerobaculia_1_contig_19829_26	#N/A
MAG_60_Thermoanaerobaculia_1_contig_19829_27	#N/A
MAG_60_Thermoanaerobaculia_1_contig_19829_28	#N/A
MAG_60_Thermoanaerobaculia_1_contig_19829_29	#N/A
MAG_60_Thermoanaerobaculia_1_contig_19829_30	#N/A
MAG_60_Thermoanaerobaculia_1_contig_19829_31	#N/A
MAG_60_Thermoanaerobaculia_1_contig_19829_32	#N/A
MAG_60_Thermoanaerobaculia_1_contig_19829_33	#N/A
MAG_60_Thermoanaerobaculia_1_contig_20194_1	#N/A
MAG_60_Thermoanaerobaculia_1_contig_20194_2	#N/A
MAG_60_Thermoanaerobaculia_1_contig_20194_3	#N/A
MAG_60_Thermoanaerobaculia_1_contig_20194_4	#N/A
MAG_60_Thermoanaerobaculia_1_contig_20194_5	#N/A
MAG_60_Thermoanaerobaculia_1_contig_20194_6	#N/A
MAG_60_Thermoanaerobaculia_1_contig_20194_7	#N/A
MAG_60_Thermoanaerobaculia_1_contig_20194_8	#N/A
MAG_60_Thermoanaerobaculia_1_contig_20194_9	#N/A
MAG_60_Thermoanaerobaculia_1_contig_21091_1	#N/A
MAG_60_Thermoanaerobaculia_1_contig_21208_1	#N/A
MAG_60_Thermoanaerobaculia_1_contig_21208_2	#N/A
MAG_60_Thermoanaerobaculia_1_contig_21208_3	#N/A
MAG_60_Thermoanaerobaculia_1_contig_21208_4	#N/A
MAG_60_Thermoanaerobaculia_1_contig_21208_5	#N/A
MAG_60_Thermoanaerobaculia_1_contig_21208_6	#N/A
MAG_60_Thermoanaerobaculia_1_contig_21208_7	#N/A
MAG_60_Thermoanaerobaculia_1_contig_22348_2	#N/A
MAG_60_Thermoanaerobaculia_1_contig_22348_3	#N/A
MAG_60_Thermoanaerobaculia_1_contig_22348_4	#N/A
MAG_60_Thermoanaerobaculia_1_contig_22348_5	#N/A
MAG_60_Thermoanaerobaculia_1_contig_22348_6	#N/A
MAG_60_Thermoanaerobaculia_1_contig_22348_7	#N/A
MAG_60_Thermoanaerobaculia_1_contig_22348_8	#N/A
MAG_60_Thermoanaerobaculia_1_contig_22348_9	#N/A
MAG_60_Thermoanaerobaculia_1_contig_22917_2	#N/A
MAG_60_Thermoanaerobaculia_1_contig_22917_3	#N/A
MAG_60_Thermoanaerobaculia_1_contig_22917_4	#N/A
MAG_60_Thermoanaerobaculia_1_contig_22917_5	#N/A
MAG_60_Thermoanaerobaculia_1_contig_22917_6	#N/A
MAG_60_Thermoanaerobaculia_1_contig_22917_7	#N/A
MAG_60_Thermoanaerobaculia_1_contig_22917_8	#N/A
MAG_60_Thermoanaerobaculia_1_contig_22917_9	#N/A
MAG_60_Thermoanaerobaculia_1_contig_22917_10	#N/A
MAG_60_Thermoanaerobaculia_1_contig_22917_11	#N/A
MAG_60_Thermoanaerobaculia_1_contig_22917_12	#N/A
MAG_60_Thermoanaerobaculia_1_contig_22917_13	#N/A
MAG_60_Thermoanaerobaculia_1_contig_22969_1	#N/A
MAG_60_Thermoanaerobaculia_1_contig_22969_2	#N/A
MAG_60_Thermoanaerobaculia_1_contig_22969_3	#N/A
MAG_60_Thermoanaerobaculia_1_contig_22969_4	#N/A
MAG_60_Thermoanaerobaculia_1_contig_23345_1	#N/A
MAG_60_Thermoanaerobaculia_1_contig_23345_2	#N/A
MAG_60_Thermoanaerobaculia_1_contig_23345_3	#N/A
MAG_60_Thermoanaerobaculia_1_contig_23345_4	#N/A
MAG_60_Thermoanaerobaculia_1_contig_23345_5	#N/A
MAG_60_Thermoanaerobaculia_1_contig_23345_6	#N/A
MAG_60_Thermoanaerobaculia_1_contig_23345_7	#N/A
MAG_60_Thermoanaerobaculia_1_contig_23725_1	#N/A
MAG_60_Thermoanaerobaculia_1_contig_23725_2	#N/A
MAG_60_Thermoanaerobaculia_1_contig_23725_3	#N/A
MAG_60_Thermoanaerobaculia_1_contig_23725_4	#N/A
MAG_60_Thermoanaerobaculia_1_contig_23725_5	#N/A
MAG_60_Thermoanaerobaculia_1_contig_24133_1	#N/A
MAG_60_Thermoanaerobaculia_1_contig_24133_2	#N/A
MAG_60_Thermoanaerobaculia_1_contig_24133_3	#N/A
MAG_60_Thermoanaerobaculia_1_contig_24133_4	#N/A
MAG_60_Thermoanaerobaculia_1_contig_24133_5	#N/A
MAG_60_Thermoanaerobaculia_1_contig_24133_6	#N/A
MAG_60_Thermoanaerobaculia_1_contig_24133_7	#N/A
MAG_60_Thermoanaerobaculia_1_contig_24539_1	#N/A
MAG_60_Thermoanaerobaculia_1_contig_24539_2	#N/A
MAG_60_Thermoanaerobaculia_1_contig_24539_3	#N/A
MAG_60_Thermoanaerobaculia_1_contig_24539_4	#N/A
MAG_60_Thermoanaerobaculia_1_contig_24539_5	#N/A
MAG_60_Thermoanaerobaculia_1_contig_24539_6	#N/A
MAG_60_Thermoanaerobaculia_1_contig_24539_7	#N/A
MAG_60_Thermoanaerobaculia_1_contig_24539_8	#N/A
MAG_60_Thermoanaerobaculia_1_contig_24539_9	#N/A
MAG_60_Thermoanaerobaculia_1_contig_24539_10	#N/A
MAG_60_Thermoanaerobaculia_1_contig_24539_11	#N/A
MAG_60_Thermoanaerobaculia_1_contig_24539_12	#N/A
MAG_60_Thermoanaerobaculia_1_contig_24539_13	#N/A
MAG_60_Thermoanaerobaculia_1_contig_24539_14	#N/A
MAG_60_Thermoanaerobaculia_1_contig_24539_15	#N/A
MAG_60_Thermoanaerobaculia_1_contig_24539_16	#N/A
MAG_60_Thermoanaerobaculia_1_contig_24539_17	#N/A
MAG_60_Thermoanaerobaculia_1_contig_24539_18	#N/A
MAG_60_Thermoanaerobaculia_1_contig_24712_2	#N/A
MAG_60_Thermoanaerobaculia_1_contig_24712_3	#N/A
MAG_60_Thermoanaerobaculia_1_contig_24712_4	#N/A
MAG_60_Thermoanaerobaculia_1_contig_24712_5	#N/A
MAG_60_Thermoanaerobaculia_1_contig_24712_6	#N/A
MAG_60_Thermoanaerobaculia_1_contig_24712_7	#N/A
MAG_60_Thermoanaerobaculia_1_contig_24712_8	#N/A
MAG_60_Thermoanaerobaculia_1_contig_24712_9	#N/A
MAG_60_Thermoanaerobaculia_1_contig_24712_10	#N/A
MAG_60_Thermoanaerobaculia_1_contig_24712_11	#N/A
MAG_60_Thermoanaerobaculia_1_contig_24712_12	#N/A
MAG_60_Thermoanaerobaculia_1_contig_24712_13	#N/A
MAG_60_Thermoanaerobaculia_1_contig_24712_14	#N/A
MAG_60_Thermoanaerobaculia_1_contig_24712_15	#N/A
MAG_60_Thermoanaerobaculia_1_contig_24712_16	#N/A
MAG_60_Thermoanaerobaculia_1_contig_24712_17	#N/A
MAG_60_Thermoanaerobaculia_1_contig_24712_18	#N/A
MAG_60_Thermoanaerobaculia_1_contig_24712_19	#N/A
MAG_60_Thermoanaerobaculia_1_contig_24712_22	#N/A
MAG_60_Thermoanaerobaculia_1_contig_25675_2	#N/A
MAG_60_Thermoanaerobaculia_1_contig_25675_3	#N/A
MAG_60_Thermoanaerobaculia_1_contig_25675_4	#N/A
MAG_60_Thermoanaerobaculia_1_contig_25675_5	#N/A
MAG_60_Thermoanaerobaculia_1_contig_26589_1	#N/A
MAG_60_Thermoanaerobaculia_1_contig_26589_2	#N/A
MAG_60_Thermoanaerobaculia_1_contig_26589_3	#N/A
MAG_60_Thermoanaerobaculia_1_contig_26747_2	#N/A
MAG_60_Thermoanaerobaculia_1_contig_26747_3	#N/A
MAG_60_Thermoanaerobaculia_1_contig_26747_4	#N/A
MAG_60_Thermoanaerobaculia_1_contig_26747_5	#N/A
MAG_60_Thermoanaerobaculia_1_contig_26747_6	#N/A
MAG_60_Thermoanaerobaculia_1_contig_26747_7	#N/A
MAG_60_Thermoanaerobaculia_1_contig_26853_1	#N/A
MAG_60_Thermoanaerobaculia_1_contig_26853_2	#N/A
MAG_60_Thermoanaerobaculia_1_contig_26853_3	#N/A
MAG_60_Thermoanaerobaculia_1_contig_26853_4	#N/A
MAG_60_Thermoanaerobaculia_1_contig_26853_5	#N/A
MAG_60_Thermoanaerobaculia_1_contig_26853_6	#N/A
MAG_60_Thermoanaerobaculia_1_contig_26853_7	#N/A
MAG_60_Thermoanaerobaculia_1_contig_26853_8	#N/A
MAG_60_Thermoanaerobaculia_1_contig_26853_9	#N/A
MAG_60_Thermoanaerobaculia_1_contig_26853_10	#N/A
MAG_60_Thermoanaerobaculia_1_contig_26853_11	#N/A
MAG_60_Thermoanaerobaculia_1_contig_26853_12	#N/A
MAG_60_Thermoanaerobaculia_1_contig_26853_13	#N/A
MAG_60_Thermoanaerobaculia_1_contig_26853_14	#N/A
MAG_60_Thermoanaerobaculia_1_contig_26853_15	#N/A
MAG_60_Thermoanaerobaculia_1_contig_26853_16	#N/A
MAG_60_Thermoanaerobaculia_1_contig_26853_17	#N/A
MAG_60_Thermoanaerobaculia_1_contig_26853_18	#N/A
MAG_60_Thermoanaerobaculia_1_contig_26853_19	#N/A
MAG_60_Thermoanaerobaculia_1_contig_26853_20	#N/A
MAG_60_Thermoanaerobaculia_1_contig_26853_21	#N/A
MAG_60_Thermoanaerobaculia_1_contig_26853_22	#N/A
MAG_60_Thermoanaerobaculia_1_contig_26920_1	#N/A
MAG_60_Thermoanaerobaculia_1_contig_26920_2	#N/A
MAG_60_Thermoanaerobaculia_1_contig_27106_1	#N/A
MAG_60_Thermoanaerobaculia_1_contig_27106_2	#N/A
MAG_60_Thermoanaerobaculia_1_contig_27106_3	#N/A
MAG_60_Thermoanaerobaculia_1_contig_27106_4	#N/A
MAG_60_Thermoanaerobaculia_1_contig_27533_1	#N/A
MAG_60_Thermoanaerobaculia_1_contig_27533_2	#N/A
MAG_60_Thermoanaerobaculia_1_contig_27533_3	#N/A
MAG_60_Thermoanaerobaculia_1_contig_27533_4	#N/A
MAG_60_Thermoanaerobaculia_1_contig_27533_5	#N/A
MAG_60_Thermoanaerobaculia_1_contig_27533_6	#N/A
MAG_60_Thermoanaerobaculia_1_contig_27533_7	#N/A
MAG_60_Thermoanaerobaculia_1_contig_27533_8	#N/A
MAG_60_Thermoanaerobaculia_1_contig_27533_9	#N/A
MAG_60_Thermoanaerobaculia_1_contig_27533_10	#N/A
MAG_60_Thermoanaerobaculia_1_contig_27533_11	#N/A
MAG_60_Thermoanaerobaculia_1_contig_27533_12	#N/A
MAG_60_Thermoanaerobaculia_1_contig_27855_1	#N/A
MAG_60_Thermoanaerobaculia_1_contig_27855_2	#N/A
MAG_60_Thermoanaerobaculia_1_contig_27855_3	#N/A
MAG_60_Thermoanaerobaculia_1_contig_27855_4	#N/A
MAG_60_Thermoanaerobaculia_1_contig_27855_5	#N/A
MAG_60_Thermoanaerobaculia_1_contig_27948_1	#N/A
MAG_60_Thermoanaerobaculia_1_contig_30427_1	#N/A
MAG_60_Thermoanaerobaculia_1_contig_30427_2	#N/A
MAG_60_Thermoanaerobaculia_1_contig_30427_3	#N/A
MAG_60_Thermoanaerobaculia_1_contig_30427_4	#N/A
MAG_60_Thermoanaerobaculia_1_contig_30427_5	#N/A
MAG_60_Thermoanaerobaculia_1_contig_30427_6	#N/A
MAG_60_Thermoanaerobaculia_1_contig_30427_7	#N/A
MAG_60_Thermoanaerobaculia_1_contig_30427_8	#N/A
MAG_60_Thermoanaerobaculia_1_contig_30427_9	#N/A
MAG_60_Thermoanaerobaculia_1_contig_30427_10	#N/A
MAG_60_Thermoanaerobaculia_1_contig_30427_11	#N/A
MAG_60_Thermoanaerobaculia_1_contig_30427_12	#N/A
MAG_60_Thermoanaerobaculia_1_contig_30427_13	#N/A
MAG_60_Thermoanaerobaculia_1_contig_30427_14	#N/A
MAG_60_Thermoanaerobaculia_1_contig_30427_15	#N/A
MAG_60_Thermoanaerobaculia_1_contig_30428_1	#N/A
MAG_60_Thermoanaerobaculia_1_contig_30428_2	#N/A
MAG_60_Thermoanaerobaculia_1_contig_30428_3	#N/A
MAG_60_Thermoanaerobaculia_1_contig_30428_4	#N/A
MAG_60_Thermoanaerobaculia_1_contig_30428_5	#N/A
MAG_60_Thermoanaerobaculia_1_contig_30485_2	#N/A
MAG_60_Thermoanaerobaculia_1_contig_30485_3	#N/A
MAG_60_Thermoanaerobaculia_1_contig_30485_4	#N/A
MAG_60_Thermoanaerobaculia_1_contig_30485_5	#N/A
MAG_60_Thermoanaerobaculia_1_contig_30485_6	#N/A
MAG_60_Thermoanaerobaculia_1_contig_30485_7	#N/A
MAG_60_Thermoanaerobaculia_1_contig_30485_8	#N/A
MAG_60_Thermoanaerobaculia_1_contig_30485_9	#N/A
MAG_60_Thermoanaerobaculia_1_contig_30485_10	#N/A
MAG_60_Thermoanaerobaculia_1_contig_30485_11	#N/A
MAG_60_Thermoanaerobaculia_1_contig_30485_12	#N/A
MAG_60_Thermoanaerobaculia_1_contig_30485_13	#N/A
MAG_60_Thermoanaerobaculia_1_contig_30485_14	#N/A
MAG_60_Thermoanaerobaculia_1_contig_30485_15	#N/A
MAG_60_Thermoanaerobaculia_1_contig_30485_16	#N/A
MAG_60_Thermoanaerobaculia_1_contig_30485_17	#N/A
MAG_60_Thermoanaerobaculia_1_contig_30485_18	#N/A
MAG_60_Thermoanaerobaculia_1_contig_30568_1	#N/A
MAG_60_Thermoanaerobaculia_1_contig_30568_2	#N/A
MAG_60_Thermoanaerobaculia_1_contig_30568_3	#N/A
MAG_60_Thermoanaerobaculia_1_contig_30568_4	#N/A
MAG_60_Thermoanaerobaculia_1_contig_30568_5	#N/A
MAG_60_Thermoanaerobaculia_1_contig_30568_6	#N/A
MAG_60_Thermoanaerobaculia_1_contig_30568_7	#N/A
MAG_60_Thermoanaerobaculia_1_contig_30568_8	#N/A
MAG_60_Thermoanaerobaculia_1_contig_30568_9	#N/A
MAG_60_Thermoanaerobaculia_1_contig_30568_10	#N/A
MAG_60_Thermoanaerobaculia_1_contig_32027_1	#N/A
MAG_60_Thermoanaerobaculia_1_contig_32027_2	#N/A
MAG_60_Thermoanaerobaculia_1_contig_32027_3	#N/A
MAG_60_Thermoanaerobaculia_1_contig_32027_4	#N/A
MAG_60_Thermoanaerobaculia_1_contig_32027_5	#N/A
MAG_60_Thermoanaerobaculia_1_contig_32027_6	#N/A
MAG_60_Thermoanaerobaculia_1_contig_32027_7	#N/A
MAG_60_Thermoanaerobaculia_1_contig_32027_8	#N/A
MAG_60_Thermoanaerobaculia_1_contig_32027_9	#N/A
MAG_60_Thermoanaerobaculia_1_contig_32027_10	#N/A
MAG_60_Thermoanaerobaculia_1_contig_32027_11	#N/A
MAG_60_Thermoanaerobaculia_1_contig_32027_13	#N/A
MAG_60_Thermoanaerobaculia_1_contig_32587_2	#N/A
MAG_60_Thermoanaerobaculia_1_contig_32587_3	#N/A
MAG_60_Thermoanaerobaculia_1_contig_32587_4	#N/A
MAG_60_Thermoanaerobaculia_1_contig_33089_1	#N/A
MAG_60_Thermoanaerobaculia_1_contig_33089_2	#N/A
MAG_60_Thermoanaerobaculia_1_contig_33089_3	#N/A
MAG_60_Thermoanaerobaculia_1_contig_33089_4	#N/A
MAG_60_Thermoanaerobaculia_1_contig_33089_5	#N/A
MAG_60_Thermoanaerobaculia_1_contig_33765_1	#N/A
MAG_60_Thermoanaerobaculia_1_contig_33765_2	#N/A
MAG_60_Thermoanaerobaculia_1_contig_33765_3	#N/A
MAG_60_Thermoanaerobaculia_1_contig_33765_4	#N/A
MAG_60_Thermoanaerobaculia_1_contig_33765_5	#N/A
MAG_60_Thermoanaerobaculia_1_contig_33765_6	#N/A
MAG_60_Thermoanaerobaculia_1_contig_33765_7	#N/A
MAG_60_Thermoanaerobaculia_1_contig_33765_8	#N/A
MAG_60_Thermoanaerobaculia_1_contig_33765_9	#N/A
MAG_60_Thermoanaerobaculia_1_contig_33765_10	#N/A
MAG_60_Thermoanaerobaculia_1_contig_33841_1	#N/A
MAG_60_Thermoanaerobaculia_1_contig_33841_2	#N/A
MAG_60_Thermoanaerobaculia_1_contig_34387_1	#N/A
MAG_60_Thermoanaerobaculia_1_contig_34387_2	#N/A
MAG_60_Thermoanaerobaculia_1_contig_34387_3	#N/A
MAG_60_Thermoanaerobaculia_1_contig_34387_4	#N/A
MAG_60_Thermoanaerobaculia_1_contig_34387_5	#N/A
MAG_60_Thermoanaerobaculia_1_contig_34403_1	#N/A
MAG_60_Thermoanaerobaculia_1_contig_34403_2	#N/A
MAG_60_Thermoanaerobaculia_1_contig_34403_3	#N/A
MAG_60_Thermoanaerobaculia_1_contig_34403_4	#N/A
MAG_60_Thermoanaerobaculia_1_contig_34711_1	#N/A
MAG_60_Thermoanaerobaculia_1_contig_34711_2	#N/A
MAG_60_Thermoanaerobaculia_1_contig_34711_3	#N/A
MAG_60_Thermoanaerobaculia_1_contig_35375_1	#N/A
MAG_60_Thermoanaerobaculia_1_contig_35375_2	#N/A
MAG_60_Thermoanaerobaculia_1_contig_35375_3	#N/A
MAG_60_Thermoanaerobaculia_1_contig_35375_5	#N/A
MAG_60_Thermoanaerobaculia_1_contig_35375_6	#N/A
MAG_60_Thermoanaerobaculia_1_contig_35375_7	#N/A
MAG_60_Thermoanaerobaculia_1_contig_35375_8	#N/A
MAG_60_Thermoanaerobaculia_1_contig_35375_10	#N/A
MAG_60_Thermoanaerobaculia_1_contig_35375_12	#N/A
MAG_60_Thermoanaerobaculia_1_contig_35375_13	#N/A
MAG_60_Thermoanaerobaculia_1_contig_35375_14	#N/A
MAG_60_Thermoanaerobaculia_1_contig_35375_15	#N/A
MAG_60_Thermoanaerobaculia_1_contig_35928_1	#N/A
MAG_60_Thermoanaerobaculia_1_contig_35928_2	#N/A
MAG_60_Thermoanaerobaculia_1_contig_35928_3	#N/A
MAG_60_Thermoanaerobaculia_1_contig_35928_4	#N/A
MAG_60_Thermoanaerobaculia_1_contig_35928_5	#N/A
MAG_60_Thermoanaerobaculia_1_contig_35928_6	#N/A
MAG_60_Thermoanaerobaculia_1_contig_35928_7	#N/A
MAG_60_Thermoanaerobaculia_1_contig_35928_8	#N/A
MAG_60_Thermoanaerobaculia_1_contig_35928_9	#N/A
MAG_60_Thermoanaerobaculia_1_contig_35928_10	#N/A
MAG_60_Thermoanaerobaculia_1_contig_35928_11	#N/A
MAG_60_Thermoanaerobaculia_1_contig_36009_1	#N/A
MAG_60_Thermoanaerobaculia_1_contig_36009_3	#N/A
MAG_60_Thermoanaerobaculia_1_contig_36009_4	#N/A
MAG_60_Thermoanaerobaculia_1_contig_36009_5	#N/A
MAG_60_Thermoanaerobaculia_1_contig_36009_6	#N/A
MAG_60_Thermoanaerobaculia_1_contig_36239_3	#N/A
MAG_60_Thermoanaerobaculia_1_contig_36239_4	#N/A
MAG_60_Thermoanaerobaculia_1_contig_36239_5	#N/A
MAG_60_Thermoanaerobaculia_1_contig_36239_6	#N/A
MAG_60_Thermoanaerobaculia_1_contig_36239_7	#N/A
MAG_60_Thermoanaerobaculia_1_contig_36239_8	#N/A
MAG_60_Thermoanaerobaculia_1_contig_36239_9	#N/A
MAG_60_Thermoanaerobaculia_1_contig_36239_10	#N/A
MAG_60_Thermoanaerobaculia_1_contig_37265_1	#N/A
MAG_60_Thermoanaerobaculia_1_contig_37265_2	#N/A
MAG_60_Thermoanaerobaculia_1_contig_37265_3	#N/A
MAG_60_Thermoanaerobaculia_1_contig_37265_4	#N/A
MAG_60_Thermoanaerobaculia_1_contig_37265_5	#N/A
MAG_60_Thermoanaerobaculia_1_contig_37265_6	#N/A
MAG_60_Thermoanaerobaculia_1_contig_37265_7	#N/A
MAG_60_Thermoanaerobaculia_1_contig_37265_8	#N/A
MAG_60_Thermoanaerobaculia_1_contig_37265_9	#N/A
MAG_60_Thermoanaerobaculia_1_contig_37265_10	#N/A
MAG_60_Thermoanaerobaculia_1_contig_37265_11	#N/A
MAG_60_Thermoanaerobaculia_1_contig_37265_12	#N/A
MAG_60_Thermoanaerobaculia_1_contig_37265_13	#N/A
MAG_60_Thermoanaerobaculia_1_contig_37265_14	#N/A
MAG_60_Thermoanaerobaculia_1_contig_37265_15	#N/A
MAG_60_Thermoanaerobaculia_1_contig_37265_16	#N/A
MAG_60_Thermoanaerobaculia_1_contig_37265_17	#N/A
MAG_60_Thermoanaerobaculia_1_contig_38291_2	#N/A
MAG_60_Thermoanaerobaculia_1_contig_38291_3	#N/A
MAG_60_Thermoanaerobaculia_1_contig_38291_4	#N/A
MAG_60_Thermoanaerobaculia_1_contig_38291_5	#N/A
MAG_60_Thermoanaerobaculia_1_contig_38291_6	#N/A
MAG_60_Thermoanaerobaculia_1_contig_38291_7	#N/A
MAG_60_Thermoanaerobaculia_1_contig_38291_8	#N/A
MAG_60_Thermoanaerobaculia_1_contig_38291_9	#N/A
MAG_60_Thermoanaerobaculia_1_contig_38291_10	#N/A
MAG_60_Thermoanaerobaculia_1_contig_39135_1	#N/A
MAG_60_Thermoanaerobaculia_1_contig_39135_2	#N/A
MAG_60_Thermoanaerobaculia_1_contig_39288_1	#N/A
MAG_60_Thermoanaerobaculia_1_contig_39288_2	#N/A
MAG_60_Thermoanaerobaculia_1_contig_39288_3	#N/A
MAG_60_Thermoanaerobaculia_1_contig_39311_1	#N/A
MAG_60_Thermoanaerobaculia_1_contig_39311_2	#N/A
MAG_60_Thermoanaerobaculia_1_contig_39311_3	#N/A
MAG_60_Thermoanaerobaculia_1_contig_39311_4	#N/A
MAG_60_Thermoanaerobaculia_1_contig_39311_5	#N/A
MAG_60_Thermoanaerobaculia_1_contig_39311_6	#N/A
MAG_60_Thermoanaerobaculia_1_contig_39311_7	#N/A
MAG_60_Thermoanaerobaculia_1_contig_39311_8	#N/A
MAG_60_Thermoanaerobaculia_1_contig_39311_9	#N/A
MAG_60_Thermoanaerobaculia_1_contig_39311_10	#N/A
MAG_60_Thermoanaerobaculia_1_contig_40006_1	#N/A
MAG_60_Thermoanaerobaculia_1_contig_40006_2	#N/A
MAG_60_Thermoanaerobaculia_1_contig_40328_1	#N/A
MAG_60_Thermoanaerobaculia_1_contig_40328_2	#N/A
MAG_60_Thermoanaerobaculia_1_contig_40328_3	#N/A
MAG_60_Thermoanaerobaculia_1_contig_40328_4	#N/A
MAG_60_Thermoanaerobaculia_1_contig_40328_5	#N/A
MAG_60_Thermoanaerobaculia_1_contig_40929_1	#N/A
MAG_60_Thermoanaerobaculia_1_contig_40929_2	#N/A
MAG_60_Thermoanaerobaculia_1_contig_40929_3	#N/A
MAG_60_Thermoanaerobaculia_1_contig_40929_4	#N/A
MAG_60_Thermoanaerobaculia_1_contig_40984_1	#N/A
MAG_60_Thermoanaerobaculia_1_contig_40984_2	#N/A
MAG_60_Thermoanaerobaculia_1_contig_40984_3	#N/A
MAG_60_Thermoanaerobaculia_1_contig_40984_4	#N/A
MAG_60_Thermoanaerobaculia_1_contig_40984_5	#N/A
MAG_60_Thermoanaerobaculia_1_contig_40984_6	#N/A
MAG_60_Thermoanaerobaculia_1_contig_40984_7	#N/A
MAG_60_Thermoanaerobaculia_1_contig_40984_8	#N/A
MAG_60_Thermoanaerobaculia_1_contig_40984_9	#N/A
MAG_60_Thermoanaerobaculia_1_contig_41446_1	#N/A
MAG_60_Thermoanaerobaculia_1_contig_41446_2	#N/A
MAG_60_Thermoanaerobaculia_1_contig_41446_3	#N/A
MAG_60_Thermoanaerobaculia_1_contig_41446_4	#N/A
MAG_60_Thermoanaerobaculia_1_contig_41446_5	#N/A
MAG_60_Thermoanaerobaculia_1_contig_41446_6	#N/A
MAG_60_Thermoanaerobaculia_1_contig_41446_7	#N/A
MAG_60_Thermoanaerobaculia_1_contig_41446_8	#N/A
MAG_60_Thermoanaerobaculia_1_contig_41446_9	#N/A
MAG_60_Thermoanaerobaculia_1_contig_42654_1	#N/A
MAG_60_Thermoanaerobaculia_1_contig_42654_2	#N/A
MAG_60_Thermoanaerobaculia_1_contig_42654_3	#N/A
MAG_60_Thermoanaerobaculia_1_contig_46002_2	#N/A
MAG_60_Thermoanaerobaculia_1_contig_46002_3	#N/A
MAG_60_Thermoanaerobaculia_1_contig_46002_4	#N/A
MAG_60_Thermoanaerobaculia_1_contig_46002_5	#N/A
MAG_60_Thermoanaerobaculia_1_contig_46002_6	#N/A
MAG_60_Thermoanaerobaculia_1_contig_46002_7	#N/A
MAG_60_Thermoanaerobaculia_1_contig_46002_8	#N/A
MAG_60_Thermoanaerobaculia_1_contig_46002_9	#N/A
MAG_60_Thermoanaerobaculia_1_contig_46002_10	#N/A
MAG_60_Thermoanaerobaculia_1_contig_47425_1	#N/A
MAG_60_Thermoanaerobaculia_1_contig_47425_2	#N/A
MAG_60_Thermoanaerobaculia_1_contig_47425_3	#N/A
MAG_60_Thermoanaerobaculia_1_contig_47875_2	#N/A
MAG_60_Thermoanaerobaculia_1_contig_47875_3	#N/A
MAG_60_Thermoanaerobaculia_1_contig_47875_4	#N/A
MAG_60_Thermoanaerobaculia_1_contig_47875_5	#N/A
MAG_60_Thermoanaerobaculia_1_contig_47875_6	#N/A
MAG_60_Thermoanaerobaculia_1_contig_47875_7	#N/A
MAG_60_Thermoanaerobaculia_1_contig_47875_8	#N/A
MAG_60_Thermoanaerobaculia_1_contig_49415_1	#N/A
MAG_60_Thermoanaerobaculia_1_contig_49415_2	#N/A
MAG_60_Thermoanaerobaculia_1_contig_49415_3	#N/A
MAG_60_Thermoanaerobaculia_1_contig_49415_4	#N/A
MAG_60_Thermoanaerobaculia_1_contig_49415_5	#N/A
MAG_60_Thermoanaerobaculia_1_contig_49717_4	#N/A
MAG_60_Thermoanaerobaculia_1_contig_49717_5	#N/A
MAG_60_Thermoanaerobaculia_1_contig_49717_6	#N/A
MAG_60_Thermoanaerobaculia_1_contig_49717_7	#N/A
MAG_60_Thermoanaerobaculia_1_contig_50185_1	#N/A
MAG_60_Thermoanaerobaculia_1_contig_50185_2	#N/A
MAG_60_Thermoanaerobaculia_1_contig_50185_3	#N/A
MAG_60_Thermoanaerobaculia_1_contig_50185_4	#N/A
MAG_60_Thermoanaerobaculia_1_contig_50185_5	#N/A
MAG_60_Thermoanaerobaculia_1_contig_50185_6	#N/A
MAG_60_Thermoanaerobaculia_1_contig_50185_7	#N/A
MAG_60_Thermoanaerobaculia_1_contig_50185_8	#N/A
MAG_60_Thermoanaerobaculia_1_contig_50794_1	#N/A
MAG_60_Thermoanaerobaculia_1_contig_50794_2	#N/A
MAG_60_Thermoanaerobaculia_1_contig_50824_2	#N/A
MAG_60_Thermoanaerobaculia_1_contig_50824_3	#N/A
MAG_60_Thermoanaerobaculia_1_contig_50824_4	#N/A
MAG_60_Thermoanaerobaculia_1_contig_51163_2	#N/A
MAG_60_Thermoanaerobaculia_1_contig_51163_3	#N/A
MAG_60_Thermoanaerobaculia_1_contig_51163_4	#N/A
MAG_60_Thermoanaerobaculia_1_contig_51163_5	#N/A
MAG_60_Thermoanaerobaculia_1_contig_51163_6	#N/A
MAG_60_Thermoanaerobaculia_1_contig_51163_7	#N/A
MAG_60_Thermoanaerobaculia_1_contig_51163_8	#N/A
MAG_60_Thermoanaerobaculia_1_contig_51163_9	#N/A
MAG_60_Thermoanaerobaculia_1_contig_51163_10	#N/A
MAG_60_Thermoanaerobaculia_1_contig_51163_11	#N/A
MAG_60_Thermoanaerobaculia_1_contig_51163_12	#N/A
MAG_60_Thermoanaerobaculia_1_contig_51163_13	#N/A
MAG_60_Thermoanaerobaculia_1_contig_51163_14	#N/A
MAG_60_Thermoanaerobaculia_1_contig_51163_15	#N/A
MAG_60_Thermoanaerobaculia_1_contig_51163_16	#N/A
MAG_60_Thermoanaerobaculia_1_contig_51163_17	#N/A
MAG_60_Thermoanaerobaculia_1_contig_51163_18	#N/A
MAG_60_Thermoanaerobaculia_1_contig_51199_2	#N/A
MAG_60_Thermoanaerobaculia_1_contig_51199_3	#N/A
MAG_60_Thermoanaerobaculia_1_contig_52863_2	#N/A
MAG_60_Thermoanaerobaculia_1_contig_52863_3	#N/A
MAG_60_Thermoanaerobaculia_1_contig_52863_4	#N/A
MAG_60_Thermoanaerobaculia_1_contig_52863_5	#N/A
MAG_60_Thermoanaerobaculia_1_contig_52863_6	#N/A
MAG_60_Thermoanaerobaculia_1_contig_52863_7	#N/A
MAG_60_Thermoanaerobaculia_1_contig_53265_1	#N/A
MAG_60_Thermoanaerobaculia_1_contig_53265_2	#N/A
MAG_60_Thermoanaerobaculia_1_contig_53265_3	#N/A
MAG_60_Thermoanaerobaculia_1_contig_53265_4	#N/A
MAG_60_Thermoanaerobaculia_1_contig_53265_5	#N/A
MAG_60_Thermoanaerobaculia_1_contig_53265_6	#N/A
MAG_60_Thermoanaerobaculia_1_contig_54619_1	#N/A
MAG_60_Thermoanaerobaculia_1_contig_54619_2	#N/A
MAG_60_Thermoanaerobaculia_1_contig_54619_3	#N/A
MAG_60_Thermoanaerobaculia_1_contig_54619_4	#N/A
MAG_60_Thermoanaerobaculia_1_contig_54619_5	#N/A
MAG_60_Thermoanaerobaculia_1_contig_56154_1	#N/A
MAG_60_Thermoanaerobaculia_1_contig_56154_2	#N/A
MAG_60_Thermoanaerobaculia_1_contig_57014_1	#N/A
MAG_60_Thermoanaerobaculia_1_contig_57014_2	#N/A
MAG_60_Thermoanaerobaculia_1_contig_57014_3	#N/A
MAG_60_Thermoanaerobaculia_1_contig_57014_4	#N/A
MAG_60_Thermoanaerobaculia_1_contig_57191_1	#N/A
MAG_60_Thermoanaerobaculia_1_contig_57191_2	#N/A
MAG_60_Thermoanaerobaculia_1_contig_57191_3	#N/A
MAG_60_Thermoanaerobaculia_1_contig_57191_5	#N/A
MAG_60_Thermoanaerobaculia_1_contig_57191_6	#N/A
MAG_60_Thermoanaerobaculia_1_contig_57191_7	#N/A
MAG_60_Thermoanaerobaculia_1_contig_57411_1	#N/A
MAG_60_Thermoanaerobaculia_1_contig_57411_2	#N/A
MAG_60_Thermoanaerobaculia_1_contig_57411_3	#N/A
MAG_60_Thermoanaerobaculia_1_contig_57411_4	#N/A
MAG_60_Thermoanaerobaculia_1_contig_57411_5	#N/A
MAG_60_Thermoanaerobaculia_1_contig_57411_6	#N/A
MAG_60_Thermoanaerobaculia_1_contig_57411_7	#N/A
MAG_60_Thermoanaerobaculia_1_contig_57411_8	#N/A
MAG_60_Thermoanaerobaculia_1_contig_57411_9	#N/A
MAG_60_Thermoanaerobaculia_1_contig_57411_10	#N/A
MAG_60_Thermoanaerobaculia_1_contig_57411_11	#N/A
MAG_60_Thermoanaerobaculia_1_contig_57411_12	#N/A
MAG_60_Thermoanaerobaculia_1_contig_57411_13	#N/A
MAG_60_Thermoanaerobaculia_1_contig_57411_14	#N/A
MAG_60_Thermoanaerobaculia_1_contig_57411_15	#N/A
MAG_60_Thermoanaerobaculia_1_contig_57411_16	#N/A
MAG_60_Thermoanaerobaculia_1_contig_57411_17	#N/A
MAG_60_Thermoanaerobaculia_1_contig_57411_18	#N/A
MAG_60_Thermoanaerobaculia_1_contig_57411_19	#N/A
MAG_60_Thermoanaerobaculia_1_contig_57411_20	#N/A
MAG_60_Thermoanaerobaculia_1_contig_57411_21	#N/A
MAG_60_Thermoanaerobaculia_1_contig_57411_22	#N/A
MAG_60_Thermoanaerobaculia_1_contig_57411_23	#N/A
MAG_60_Thermoanaerobaculia_1_contig_57661_1	#N/A
MAG_60_Thermoanaerobaculia_1_contig_57661_2	#N/A
MAG_60_Thermoanaerobaculia_1_contig_57661_3	#N/A
MAG_60_Thermoanaerobaculia_1_contig_57661_4	#N/A
MAG_60_Thermoanaerobaculia_1_contig_57661_5	#N/A
MAG_60_Thermoanaerobaculia_1_contig_57661_6	#N/A
MAG_60_Thermoanaerobaculia_1_contig_57661_7	#N/A
MAG_60_Thermoanaerobaculia_1_contig_57661_8	#N/A
MAG_60_Thermoanaerobaculia_1_contig_57661_9	#N/A
MAG_60_Thermoanaerobaculia_1_contig_57661_10	#N/A
MAG_60_Thermoanaerobaculia_1_contig_57661_11	#N/A
MAG_60_Thermoanaerobaculia_1_contig_57661_12	#N/A
MAG_60_Thermoanaerobaculia_1_contig_58197_1	#N/A
MAG_60_Thermoanaerobaculia_1_contig_58197_2	#N/A
MAG_60_Thermoanaerobaculia_1_contig_58197_3	#N/A
MAG_60_Thermoanaerobaculia_1_contig_58197_4	#N/A
MAG_60_Thermoanaerobaculia_1_contig_58197_5	#N/A
MAG_60_Thermoanaerobaculia_1_contig_58197_6	#N/A
MAG_60_Thermoanaerobaculia_1_contig_58197_7	#N/A
MAG_60_Thermoanaerobaculia_1_contig_58197_8	#N/A
MAG_60_Thermoanaerobaculia_1_contig_58197_9	#N/A
MAG_60_Thermoanaerobaculia_1_contig_58197_10	#N/A
MAG_60_Thermoanaerobaculia_1_contig_58226_1	#N/A
MAG_60_Thermoanaerobaculia_1_contig_58226_2	#N/A
MAG_60_Thermoanaerobaculia_1_contig_58226_3	#N/A
MAG_60_Thermoanaerobaculia_1_contig_58226_4	#N/A
MAG_60_Thermoanaerobaculia_1_contig_58226_5	#N/A
MAG_60_Thermoanaerobaculia_1_contig_58226_6	#N/A
MAG_60_Thermoanaerobaculia_1_contig_58226_7	#N/A
MAG_60_Thermoanaerobaculia_1_contig_58226_8	#N/A
MAG_60_Thermoanaerobaculia_1_contig_58226_9	#N/A
MAG_60_Thermoanaerobaculia_1_contig_58226_10	#N/A
MAG_60_Thermoanaerobaculia_1_contig_58226_11	#N/A
MAG_60_Thermoanaerobaculia_1_contig_58226_12	#N/A
MAG_60_Thermoanaerobaculia_1_contig_58226_13	#N/A
MAG_60_Thermoanaerobaculia_1_contig_58226_14	#N/A
MAG_60_Thermoanaerobaculia_1_contig_58226_15	#N/A
MAG_60_Thermoanaerobaculia_1_contig_58226_16	#N/A
MAG_60_Thermoanaerobaculia_1_contig_58226_17	#N/A
MAG_60_Thermoanaerobaculia_1_contig_58226_18	#N/A
MAG_60_Thermoanaerobaculia_1_contig_58437_2	#N/A
MAG_60_Thermoanaerobaculia_1_contig_58437_3	#N/A
MAG_60_Thermoanaerobaculia_1_contig_58437_4	#N/A
MAG_60_Thermoanaerobaculia_1_contig_58437_5	#N/A
MAG_60_Thermoanaerobaculia_1_contig_58437_6	#N/A
MAG_60_Thermoanaerobaculia_1_contig_59217_1	#N/A
MAG_60_Thermoanaerobaculia_1_contig_59217_2	#N/A
MAG_60_Thermoanaerobaculia_1_contig_59217_3	#N/A
MAG_60_Thermoanaerobaculia_1_contig_59217_4	#N/A
MAG_60_Thermoanaerobaculia_1_contig_59217_5	#N/A
MAG_60_Thermoanaerobaculia_1_contig_59217_6	#N/A
MAG_60_Thermoanaerobaculia_1_contig_59217_7	#N/A
MAG_60_Thermoanaerobaculia_1_contig_59217_8	#N/A
MAG_60_Thermoanaerobaculia_1_contig_59217_9	#N/A
MAG_60_Thermoanaerobaculia_1_contig_59606_1	#N/A
MAG_60_Thermoanaerobaculia_1_contig_59606_2	#N/A
MAG_60_Thermoanaerobaculia_1_contig_59606_3	#N/A
MAG_60_Thermoanaerobaculia_1_contig_59972_2	#N/A
MAG_60_Thermoanaerobaculia_1_contig_59972_3	#N/A
MAG_60_Thermoanaerobaculia_1_contig_60465_1	#N/A
MAG_60_Thermoanaerobaculia_1_contig_60465_2	#N/A
MAG_60_Thermoanaerobaculia_1_contig_60465_3	#N/A
MAG_60_Thermoanaerobaculia_1_contig_60994_1	#N/A
MAG_60_Thermoanaerobaculia_1_contig_60994_2	#N/A
MAG_60_Thermoanaerobaculia_1_contig_60994_3	#N/A
MAG_60_Thermoanaerobaculia_1_contig_61405_1	#N/A
MAG_60_Thermoanaerobaculia_1_contig_61405_2	#N/A
MAG_60_Thermoanaerobaculia_1_contig_61478_1	#N/A
MAG_60_Thermoanaerobaculia_1_contig_61478_2	#N/A
MAG_60_Thermoanaerobaculia_1_contig_61478_3	#N/A
MAG_60_Thermoanaerobaculia_1_contig_61478_4	#N/A
MAG_60_Thermoanaerobaculia_1_contig_61478_5	#N/A
MAG_60_Thermoanaerobaculia_1_contig_61478_6	#N/A
MAG_60_Thermoanaerobaculia_1_contig_61478_7	#N/A
MAG_60_Thermoanaerobaculia_1_contig_61478_8	#N/A
MAG_60_Thermoanaerobaculia_1_contig_61478_9	#N/A
MAG_60_Thermoanaerobaculia_1_contig_63101_1	#N/A
MAG_60_Thermoanaerobaculia_1_contig_63101_2	#N/A
MAG_60_Thermoanaerobaculia_1_contig_63101_3	#N/A
MAG_60_Thermoanaerobaculia_1_contig_63101_4	#N/A
MAG_60_Thermoanaerobaculia_1_contig_63101_6	#N/A
MAG_60_Thermoanaerobaculia_1_contig_63101_7	#N/A
MAG_60_Thermoanaerobaculia_1_contig_63101_8	#N/A
MAG_60_Thermoanaerobaculia_1_contig_63101_9	#N/A
MAG_60_Thermoanaerobaculia_1_contig_63101_10	#N/A
MAG_60_Thermoanaerobaculia_1_contig_63101_11	#N/A
MAG_60_Thermoanaerobaculia_1_contig_63101_12	#N/A
MAG_60_Thermoanaerobaculia_1_contig_63101_13	#N/A
MAG_60_Thermoanaerobaculia_1_contig_63101_14	#N/A
MAG_60_Thermoanaerobaculia_1_contig_63101_15	#N/A
MAG_60_Thermoanaerobaculia_1_contig_63101_16	#N/A
MAG_60_Thermoanaerobaculia_1_contig_63101_17	#N/A
MAG_60_Thermoanaerobaculia_1_contig_63101_18	#N/A
MAG_60_Thermoanaerobaculia_1_contig_63101_19	#N/A
MAG_60_Thermoanaerobaculia_1_contig_63101_20	#N/A
MAG_60_Thermoanaerobaculia_1_contig_63101_21	#N/A
MAG_60_Thermoanaerobaculia_1_contig_63101_22	#N/A
MAG_60_Thermoanaerobaculia_1_contig_63101_23	#N/A
MAG_60_Thermoanaerobaculia_1_contig_63101_24	#N/A
MAG_60_Thermoanaerobaculia_1_contig_63101_25	#N/A
MAG_60_Thermoanaerobaculia_1_contig_63101_26	#N/A
MAG_60_Thermoanaerobaculia_1_contig_63101_28	#N/A
MAG_60_Thermoanaerobaculia_1_contig_63101_29	#N/A
MAG_60_Thermoanaerobaculia_1_contig_63101_30	#N/A
MAG_60_Thermoanaerobaculia_1_contig_63101_31	#N/A
MAG_60_Thermoanaerobaculia_1_contig_63101_32	#N/A
MAG_60_Thermoanaerobaculia_1_contig_63101_33	#N/A
MAG_60_Thermoanaerobaculia_1_contig_63101_34	#N/A
MAG_60_Thermoanaerobaculia_1_contig_63973_1	#N/A
MAG_60_Thermoanaerobaculia_1_contig_63973_2	#N/A
MAG_60_Thermoanaerobaculia_1_contig_63973_3	#N/A
MAG_60_Thermoanaerobaculia_1_contig_63973_4	#N/A
MAG_60_Thermoanaerobaculia_1_contig_63973_5	#N/A
MAG_60_Thermoanaerobaculia_1_contig_63973_6	#N/A
MAG_60_Thermoanaerobaculia_1_contig_63973_7	#N/A
MAG_60_Thermoanaerobaculia_1_contig_63973_8	#N/A
MAG_60_Thermoanaerobaculia_1_contig_63973_9	#N/A
MAG_60_Thermoanaerobaculia_1_contig_63973_10	#N/A
MAG_60_Thermoanaerobaculia_1_contig_63973_11	#N/A
MAG_60_Thermoanaerobaculia_1_contig_63973_12	#N/A
MAG_60_Thermoanaerobaculia_1_contig_65165_1	#N/A
MAG_60_Thermoanaerobaculia_1_contig_65165_2	#N/A
MAG_60_Thermoanaerobaculia_1_contig_65165_3	#N/A
MAG_60_Thermoanaerobaculia_1_contig_65165_4	#N/A
MAG_60_Thermoanaerobaculia_1_contig_65165_5	#N/A
MAG_60_Thermoanaerobaculia_1_contig_65165_6	#N/A
MAG_60_Thermoanaerobaculia_1_contig_65165_7	#N/A
MAG_60_Thermoanaerobaculia_1_contig_65165_8	#N/A
MAG_60_Thermoanaerobaculia_1_contig_65214_1	#N/A
MAG_60_Thermoanaerobaculia_1_contig_65214_2	#N/A
MAG_60_Thermoanaerobaculia_1_contig_65515_1	#N/A
MAG_60_Thermoanaerobaculia_1_contig_65515_2	#N/A
MAG_60_Thermoanaerobaculia_1_contig_65515_3	#N/A
MAG_60_Thermoanaerobaculia_1_contig_65515_4	#N/A
MAG_60_Thermoanaerobaculia_1_contig_66466_1	#N/A
MAG_60_Thermoanaerobaculia_1_contig_66466_2	#N/A
MAG_60_Thermoanaerobaculia_1_contig_66466_3	#N/A
MAG_60_Thermoanaerobaculia_1_contig_66466_4	#N/A
MAG_60_Thermoanaerobaculia_1_contig_66466_5	#N/A
MAG_60_Thermoanaerobaculia_1_contig_66466_6	#N/A
MAG_60_Thermoanaerobaculia_1_contig_66466_7	#N/A
MAG_60_Thermoanaerobaculia_1_contig_66466_8	#N/A
MAG_60_Thermoanaerobaculia_1_contig_66466_9	#N/A
MAG_60_Thermoanaerobaculia_1_contig_66466_10	#N/A
MAG_60_Thermoanaerobaculia_1_contig_66466_11	#N/A
MAG_60_Thermoanaerobaculia_1_contig_66466_12	#N/A
MAG_60_Thermoanaerobaculia_1_contig_66466_13	#N/A
MAG_60_Thermoanaerobaculia_1_contig_66466_14	#N/A
MAG_60_Thermoanaerobaculia_1_contig_66466_15	#N/A
MAG_60_Thermoanaerobaculia_1_contig_66466_16	#N/A
MAG_60_Thermoanaerobaculia_1_contig_66466_17	#N/A
MAG_60_Thermoanaerobaculia_1_contig_66466_18	#N/A
MAG_60_Thermoanaerobaculia_1_contig_66629_1	#N/A
MAG_60_Thermoanaerobaculia_1_contig_66629_2	#N/A
MAG_60_Thermoanaerobaculia_1_contig_66629_3	#N/A
MAG_60_Thermoanaerobaculia_1_contig_66629_4	#N/A
MAG_60_Thermoanaerobaculia_1_contig_66629_5	#N/A
MAG_60_Thermoanaerobaculia_1_contig_67138_1	#N/A
MAG_60_Thermoanaerobaculia_1_contig_67138_2	#N/A
MAG_60_Thermoanaerobaculia_1_contig_67138_3	#N/A
MAG_60_Thermoanaerobaculia_1_contig_67138_4	#N/A
MAG_60_Thermoanaerobaculia_1_contig_67138_5	#N/A
MAG_60_Thermoanaerobaculia_1_contig_67138_6	#N/A
MAG_60_Thermoanaerobaculia_1_contig_67138_7	#N/A
MAG_60_Thermoanaerobaculia_1_contig_67138_8	#N/A
MAG_60_Thermoanaerobaculia_1_contig_67890_1	#N/A
MAG_60_Thermoanaerobaculia_1_contig_67890_2	#N/A
MAG_60_Thermoanaerobaculia_1_contig_67890_4	#N/A
MAG_60_Thermoanaerobaculia_1_contig_67890_5	#N/A
MAG_60_Thermoanaerobaculia_1_contig_67890_6	#N/A
MAG_60_Thermoanaerobaculia_1_contig_67890_7	#N/A
MAG_60_Thermoanaerobaculia_1_contig_67890_8	#N/A
MAG_60_Thermoanaerobaculia_1_contig_67890_9	#N/A
MAG_60_Thermoanaerobaculia_1_contig_67955_1	#N/A
MAG_60_Thermoanaerobaculia_1_contig_67955_2	#N/A
MAG_60_Thermoanaerobaculia_1_contig_67955_3	#N/A
MAG_60_Thermoanaerobaculia_1_contig_67955_4	#N/A
MAG_60_Thermoanaerobaculia_1_contig_67955_5	#N/A
MAG_60_Thermoanaerobaculia_1_contig_67955_6	#N/A
MAG_60_Thermoanaerobaculia_1_contig_67955_7	#N/A
MAG_60_Thermoanaerobaculia_1_contig_67955_8	#N/A
MAG_60_Thermoanaerobaculia_1_contig_67955_9	#N/A
MAG_60_Thermoanaerobaculia_1_contig_67955_10	#N/A
MAG_60_Thermoanaerobaculia_1_contig_68044_1	#N/A
MAG_60_Thermoanaerobaculia_1_contig_68044_3	#N/A
MAG_60_Thermoanaerobaculia_1_contig_68044_4	#N/A
MAG_60_Thermoanaerobaculia_1_contig_68449_1	#N/A
MAG_60_Thermoanaerobaculia_1_contig_68449_2	#N/A
MAG_60_Thermoanaerobaculia_1_contig_68449_3	#N/A
MAG_60_Thermoanaerobaculia_1_contig_68449_4	#N/A
MAG_60_Thermoanaerobaculia_1_contig_68449_5	#N/A
MAG_60_Thermoanaerobaculia_1_contig_68449_6	#N/A
MAG_60_Thermoanaerobaculia_1_contig_68449_7	#N/A
MAG_60_Thermoanaerobaculia_1_contig_69182_3	#N/A
MAG_60_Thermoanaerobaculia_1_contig_69182_4	#N/A
MAG_60_Thermoanaerobaculia_1_contig_69182_5	#N/A
MAG_60_Thermoanaerobaculia_1_contig_69182_6	#N/A
MAG_60_Thermoanaerobaculia_1_contig_69182_7	#N/A
MAG_60_Thermoanaerobaculia_1_contig_69182_8	#N/A
MAG_60_Thermoanaerobaculia_1_contig_69182_9	#N/A
MAG_60_Thermoanaerobaculia_1_contig_69182_10	#N/A
MAG_60_Thermoanaerobaculia_1_contig_69182_11	#N/A
MAG_60_Thermoanaerobaculia_1_contig_69182_12	#N/A
MAG_60_Thermoanaerobaculia_1_contig_69567_2	#N/A
MAG_60_Thermoanaerobaculia_1_contig_69567_3	#N/A
MAG_60_Thermoanaerobaculia_1_contig_69567_4	#N/A
MAG_60_Thermoanaerobaculia_1_contig_69567_5	#N/A
MAG_60_Thermoanaerobaculia_1_contig_69567_6	#N/A
MAG_60_Thermoanaerobaculia_1_contig_69567_7	#N/A
MAG_60_Thermoanaerobaculia_1_contig_69567_8	#N/A
MAG_60_Thermoanaerobaculia_1_contig_69567_9	#N/A
MAG_60_Thermoanaerobaculia_1_contig_69567_10	#N/A
MAG_60_Thermoanaerobaculia_1_contig_69567_11	#N/A
MAG_60_Thermoanaerobaculia_1_contig_69567_13	#N/A
MAG_60_Thermoanaerobaculia_1_contig_69567_14	#N/A
MAG_60_Thermoanaerobaculia_1_contig_69567_15	#N/A
MAG_60_Thermoanaerobaculia_1_contig_69739_1	#N/A
MAG_60_Thermoanaerobaculia_1_contig_69739_2	#N/A
MAG_60_Thermoanaerobaculia_1_contig_69739_3	#N/A
MAG_60_Thermoanaerobaculia_1_contig_69739_4	#N/A
MAG_60_Thermoanaerobaculia_1_contig_69739_5	#N/A
MAG_60_Thermoanaerobaculia_1_contig_69739_6	#N/A
MAG_60_Thermoanaerobaculia_1_contig_69739_7	#N/A
MAG_60_Thermoanaerobaculia_1_contig_69739_8	#N/A
MAG_60_Thermoanaerobaculia_1_contig_69739_9	#N/A
MAG_60_Thermoanaerobaculia_1_contig_69739_10	#N/A
MAG_60_Thermoanaerobaculia_1_contig_69739_11	#N/A
MAG_60_Thermoanaerobaculia_1_contig_69739_12	#N/A
MAG_60_Thermoanaerobaculia_1_contig_69739_13	#N/A
MAG_60_Thermoanaerobaculia_1_contig_69739_14	#N/A
MAG_60_Thermoanaerobaculia_1_contig_69739_15	#N/A
MAG_60_Thermoanaerobaculia_1_contig_69739_16	#N/A
MAG_60_Thermoanaerobaculia_1_contig_69739_17	#N/A
MAG_60_Thermoanaerobaculia_1_contig_69800_1	#N/A
MAG_60_Thermoanaerobaculia_1_contig_69800_2	#N/A
MAG_60_Thermoanaerobaculia_1_contig_69800_3	#N/A
MAG_60_Thermoanaerobaculia_1_contig_69800_4	#N/A
MAG_60_Thermoanaerobaculia_1_contig_69800_5	#N/A
MAG_60_Thermoanaerobaculia_1_contig_70296_1	#N/A
MAG_60_Thermoanaerobaculia_1_contig_70296_2	#N/A
MAG_60_Thermoanaerobaculia_1_contig_70296_3	#N/A
MAG_60_Thermoanaerobaculia_1_contig_70296_4	#N/A
MAG_60_Thermoanaerobaculia_1_contig_70296_5	#N/A
MAG_60_Thermoanaerobaculia_1_contig_70296_6	#N/A
MAG_60_Thermoanaerobaculia_1_contig_70528_1	#N/A
MAG_60_Thermoanaerobaculia_1_contig_70528_2	#N/A
MAG_60_Thermoanaerobaculia_1_contig_70557_1	#N/A
MAG_60_Thermoanaerobaculia_1_contig_70557_2	#N/A
MAG_60_Thermoanaerobaculia_1_contig_70557_3	#N/A
MAG_60_Thermoanaerobaculia_1_contig_71493_1	#N/A
MAG_60_Thermoanaerobaculia_1_contig_71493_2	#N/A
MAG_60_Thermoanaerobaculia_1_contig_71493_3	#N/A
MAG_60_Thermoanaerobaculia_1_contig_71493_4	#N/A
MAG_60_Thermoanaerobaculia_1_contig_71493_5	#N/A
MAG_60_Thermoanaerobaculia_1_contig_71493_6	#N/A
MAG_60_Thermoanaerobaculia_1_contig_71493_7	#N/A
MAG_60_Thermoanaerobaculia_1_contig_71493_8	#N/A
MAG_60_Thermoanaerobaculia_1_contig_71493_9	#N/A
MAG_60_Thermoanaerobaculia_1_contig_71493_10	#N/A
MAG_60_Thermoanaerobaculia_1_contig_71493_11	#N/A
MAG_60_Thermoanaerobaculia_1_contig_71493_12	#N/A
MAG_60_Thermoanaerobaculia_1_contig_71493_13	#N/A
MAG_60_Thermoanaerobaculia_1_contig_71493_14	#N/A
MAG_60_Thermoanaerobaculia_1_contig_71493_15	#N/A
MAG_60_Thermoanaerobaculia_1_contig_71493_16	#N/A
MAG_60_Thermoanaerobaculia_1_contig_72207_1	#N/A
MAG_60_Thermoanaerobaculia_1_contig_72207_2	#N/A
MAG_60_Thermoanaerobaculia_1_contig_72207_3	#N/A
MAG_60_Thermoanaerobaculia_1_contig_72207_4	#N/A
MAG_60_Thermoanaerobaculia_1_contig_72207_5	#N/A
MAG_60_Thermoanaerobaculia_1_contig_72207_6	#N/A
MAG_60_Thermoanaerobaculia_1_contig_72274_1	#N/A
MAG_60_Thermoanaerobaculia_1_contig_72274_2	#N/A
MAG_60_Thermoanaerobaculia_1_contig_72274_3	#N/A
MAG_60_Thermoanaerobaculia_1_contig_72274_4	#N/A
MAG_60_Thermoanaerobaculia_1_contig_72274_5	#N/A
MAG_60_Thermoanaerobaculia_1_contig_72274_6	#N/A
MAG_60_Thermoanaerobaculia_1_contig_72274_7	#N/A
MAG_60_Thermoanaerobaculia_1_contig_72274_8	#N/A
MAG_60_Thermoanaerobaculia_1_contig_74112_1	#N/A
MAG_60_Thermoanaerobaculia_1_contig_74112_2	#N/A
MAG_60_Thermoanaerobaculia_1_contig_74112_3	#N/A
MAG_60_Thermoanaerobaculia_1_contig_74352_1	#N/A
MAG_60_Thermoanaerobaculia_1_contig_74352_2	#N/A
MAG_60_Thermoanaerobaculia_1_contig_74352_3	#N/A
MAG_60_Thermoanaerobaculia_1_contig_74365_1	#N/A
MAG_60_Thermoanaerobaculia_1_contig_74365_2	#N/A
MAG_60_Thermoanaerobaculia_1_contig_74365_3	#N/A
MAG_60_Thermoanaerobaculia_1_contig_74365_4	#N/A
MAG_60_Thermoanaerobaculia_1_contig_74365_5	#N/A
MAG_60_Thermoanaerobaculia_1_contig_74365_6	#N/A
MAG_60_Thermoanaerobaculia_1_contig_74365_7	#N/A
MAG_60_Thermoanaerobaculia_1_contig_74365_8	#N/A
MAG_60_Thermoanaerobaculia_1_contig_74365_9	#N/A
MAG_60_Thermoanaerobaculia_1_contig_74365_10	#N/A
MAG_60_Thermoanaerobaculia_1_contig_74365_11	#N/A
MAG_60_Thermoanaerobaculia_1_contig_74365_12	#N/A
MAG_60_Thermoanaerobaculia_1_contig_74365_13	#N/A
MAG_60_Thermoanaerobaculia_1_contig_74365_14	#N/A
MAG_60_Thermoanaerobaculia_1_contig_74365_15	#N/A
MAG_60_Thermoanaerobaculia_1_contig_74365_16	#N/A
MAG_60_Thermoanaerobaculia_1_contig_74365_17	#N/A
MAG_60_Thermoanaerobaculia_1_contig_74365_18	#N/A
MAG_60_Thermoanaerobaculia_1_contig_74365_19	#N/A
MAG_60_Thermoanaerobaculia_1_contig_74365_20	#N/A
MAG_60_Thermoanaerobaculia_1_contig_74365_21	#N/A
MAG_60_Thermoanaerobaculia_1_contig_74365_22	#N/A
MAG_60_Thermoanaerobaculia_1_contig_74365_23	#N/A
MAG_60_Thermoanaerobaculia_1_contig_74365_24	#N/A
MAG_60_Thermoanaerobaculia_1_contig_74365_25	#N/A
MAG_60_Thermoanaerobaculia_1_contig_74365_26	#N/A
MAG_60_Thermoanaerobaculia_1_contig_74365_27	#N/A
MAG_60_Thermoanaerobaculia_1_contig_74365_28	#N/A
MAG_60_Thermoanaerobaculia_1_contig_75771_1	#N/A
MAG_60_Thermoanaerobaculia_1_contig_75771_2	#N/A
MAG_60_Thermoanaerobaculia_1_contig_75772_2	#N/A
MAG_60_Thermoanaerobaculia_1_contig_75772_3	#N/A
MAG_60_Thermoanaerobaculia_1_contig_75772_4	#N/A
MAG_60_Thermoanaerobaculia_1_contig_75772_5	#N/A
MAG_60_Thermoanaerobaculia_1_contig_75772_6	#N/A
MAG_60_Thermoanaerobaculia_1_contig_75772_7	#N/A
MAG_60_Thermoanaerobaculia_1_contig_77343_1	#N/A
MAG_60_Thermoanaerobaculia_1_contig_77343_2	#N/A
MAG_60_Thermoanaerobaculia_1_contig_77906_1	#N/A
MAG_60_Thermoanaerobaculia_1_contig_77906_2	#N/A
MAG_60_Thermoanaerobaculia_1_contig_77906_3	#N/A
MAG_60_Thermoanaerobaculia_1_contig_77906_4	#N/A
MAG_60_Thermoanaerobaculia_1_contig_77906_5	#N/A
MAG_60_Thermoanaerobaculia_1_contig_77906_6	#N/A
MAG_60_Thermoanaerobaculia_1_contig_77906_7	#N/A
MAG_60_Thermoanaerobaculia_1_contig_77906_8	#N/A
MAG_60_Thermoanaerobaculia_1_contig_77906_9	#N/A
MAG_60_Thermoanaerobaculia_1_contig_77906_10	#N/A
MAG_60_Thermoanaerobaculia_1_contig_77906_11	#N/A
MAG_60_Thermoanaerobaculia_1_contig_77906_12	#N/A
MAG_60_Thermoanaerobaculia_1_contig_77906_13	#N/A
MAG_60_Thermoanaerobaculia_1_contig_77906_14	#N/A
MAG_60_Thermoanaerobaculia_1_contig_77906_15	#N/A
MAG_60_Thermoanaerobaculia_1_contig_77906_16	#N/A
MAG_60_Thermoanaerobaculia_1_contig_77906_17	#N/A
MAG_60_Thermoanaerobaculia_1_contig_77906_18	#N/A
MAG_60_Thermoanaerobaculia_1_contig_77906_19	#N/A
MAG_60_Thermoanaerobaculia_1_contig_77906_20	#N/A
MAG_60_Thermoanaerobaculia_1_contig_77906_21	#N/A
MAG_60_Thermoanaerobaculia_1_contig_77906_22	#N/A
MAG_60_Thermoanaerobaculia_1_contig_77906_23	#N/A
MAG_60_Thermoanaerobaculia_1_contig_77906_24	#N/A
MAG_60_Thermoanaerobaculia_1_contig_77906_25	#N/A
MAG_60_Thermoanaerobaculia_1_contig_77906_26	#N/A
MAG_60_Thermoanaerobaculia_1_contig_77906_27	#N/A
MAG_60_Thermoanaerobaculia_1_contig_77982_3	#N/A
MAG_60_Thermoanaerobaculia_1_contig_77982_4	#N/A
MAG_60_Thermoanaerobaculia_1_contig_78492_1	#N/A
MAG_60_Thermoanaerobaculia_1_contig_78492_2	#N/A
MAG_60_Thermoanaerobaculia_1_contig_78492_4	#N/A
MAG_60_Thermoanaerobaculia_1_contig_78492_5	#N/A
MAG_60_Thermoanaerobaculia_1_contig_78492_6	#N/A
MAG_60_Thermoanaerobaculia_1_contig_78779_1	#N/A
MAG_60_Thermoanaerobaculia_1_contig_78779_2	#N/A
MAG_60_Thermoanaerobaculia_1_contig_78779_3	#N/A
MAG_60_Thermoanaerobaculia_1_contig_78779_4	#N/A
MAG_60_Thermoanaerobaculia_1_contig_78779_5	#N/A
MAG_60_Thermoanaerobaculia_1_contig_78779_6	#N/A
MAG_60_Thermoanaerobaculia_1_contig_78779_7	#N/A
MAG_60_Thermoanaerobaculia_1_contig_79194_1	#N/A
MAG_60_Thermoanaerobaculia_1_contig_79194_2	#N/A
MAG_60_Thermoanaerobaculia_1_contig_79194_3	#N/A
MAG_60_Thermoanaerobaculia_1_contig_79194_4	#N/A
MAG_60_Thermoanaerobaculia_1_contig_79194_6	#N/A
MAG_60_Thermoanaerobaculia_1_contig_79194_7	#N/A
MAG_60_Thermoanaerobaculia_1_contig_79194_8	#N/A
MAG_60_Thermoanaerobaculia_1_contig_79194_9	#N/A
MAG_60_Thermoanaerobaculia_1_contig_79194_10	#N/A
MAG_60_Thermoanaerobaculia_1_contig_79194_11	#N/A
MAG_60_Thermoanaerobaculia_1_contig_79194_12	#N/A
MAG_60_Thermoanaerobaculia_1_contig_79194_13	#N/A
MAG_60_Thermoanaerobaculia_1_contig_79194_14	#N/A
MAG_60_Thermoanaerobaculia_1_contig_79492_1	#N/A
MAG_60_Thermoanaerobaculia_1_contig_79492_2	#N/A
MAG_60_Thermoanaerobaculia_1_contig_79492_3	#N/A
MAG_60_Thermoanaerobaculia_1_contig_79492_4	#N/A
MAG_60_Thermoanaerobaculia_1_contig_79492_5	#N/A
MAG_60_Thermoanaerobaculia_1_contig_79492_6	#N/A
MAG_60_Thermoanaerobaculia_1_contig_80157_1	#N/A
MAG_60_Thermoanaerobaculia_1_contig_80157_3	#N/A
MAG_60_Thermoanaerobaculia_1_contig_80157_4	#N/A
MAG_60_Thermoanaerobaculia_1_contig_80175_1	#N/A
MAG_60_Thermoanaerobaculia_1_contig_80175_2	#N/A
MAG_60_Thermoanaerobaculia_1_contig_80175_3	#N/A
MAG_60_Thermoanaerobaculia_1_contig_80175_4	#N/A
MAG_60_Thermoanaerobaculia_1_contig_80175_5	#N/A
MAG_60_Thermoanaerobaculia_1_contig_80175_6	#N/A
MAG_60_Thermoanaerobaculia_1_contig_80175_7	#N/A
MAG_60_Thermoanaerobaculia_1_contig_80175_8	#N/A
MAG_60_Thermoanaerobaculia_1_contig_80175_9	#N/A
MAG_60_Thermoanaerobaculia_1_contig_80175_10	#N/A
MAG_60_Thermoanaerobaculia_1_contig_80175_11	#N/A
MAG_60_Thermoanaerobaculia_1_contig_80175_12	#N/A
MAG_60_Thermoanaerobaculia_1_contig_80175_13	#N/A
MAG_60_Thermoanaerobaculia_1_contig_80175_14	#N/A
MAG_60_Thermoanaerobaculia_1_contig_80175_15	#N/A
MAG_60_Thermoanaerobaculia_1_contig_80175_16	#N/A
MAG_60_Thermoanaerobaculia_1_contig_80175_17	#N/A
MAG_60_Thermoanaerobaculia_1_contig_80175_18	#N/A
MAG_60_Thermoanaerobaculia_1_contig_80175_19	#N/A
MAG_60_Thermoanaerobaculia_1_contig_80175_20	#N/A
MAG_60_Thermoanaerobaculia_1_contig_80175_21	#N/A
MAG_60_Thermoanaerobaculia_1_contig_80184_2	#N/A
MAG_60_Thermoanaerobaculia_1_contig_80184_3	#N/A
MAG_60_Thermoanaerobaculia_1_contig_80184_4	#N/A
MAG_60_Thermoanaerobaculia_1_contig_80685_1	#N/A
MAG_60_Thermoanaerobaculia_1_contig_80685_2	#N/A
MAG_60_Thermoanaerobaculia_1_contig_82112_1	#N/A
MAG_60_Thermoanaerobaculia_1_contig_82112_2	#N/A
MAG_60_Thermoanaerobaculia_1_contig_82112_3	#N/A
MAG_60_Thermoanaerobaculia_1_contig_82112_4	#N/A
MAG_60_Thermoanaerobaculia_1_contig_82973_1	#N/A
MAG_60_Thermoanaerobaculia_1_contig_82973_2	#N/A
MAG_60_Thermoanaerobaculia_1_contig_82973_3	#N/A
MAG_60_Thermoanaerobaculia_1_contig_82973_4	#N/A
MAG_60_Thermoanaerobaculia_1_contig_82973_5	#N/A
MAG_60_Thermoanaerobaculia_1_contig_82973_6	#N/A
MAG_60_Thermoanaerobaculia_1_contig_82973_7	#N/A
MAG_60_Thermoanaerobaculia_1_contig_82973_8	#N/A
MAG_60_Thermoanaerobaculia_1_contig_83298_1	#N/A
MAG_60_Thermoanaerobaculia_1_contig_83298_2	#N/A
MAG_60_Thermoanaerobaculia_1_contig_83298_3	#N/A
MAG_60_Thermoanaerobaculia_1_contig_83298_4	#N/A
MAG_60_Thermoanaerobaculia_1_contig_83298_5	#N/A
MAG_60_Thermoanaerobaculia_1_contig_83298_6	#N/A
MAG_60_Thermoanaerobaculia_1_contig_83298_7	#N/A
MAG_60_Thermoanaerobaculia_1_contig_83298_8	#N/A
MAG_60_Thermoanaerobaculia_1_contig_83298_9	#N/A
MAG_60_Thermoanaerobaculia_1_contig_83939_1	#N/A
MAG_60_Thermoanaerobaculia_1_contig_83939_2	#N/A
MAG_60_Thermoanaerobaculia_1_contig_83939_3	#N/A
MAG_60_Thermoanaerobaculia_1_contig_83939_4	#N/A
MAG_60_Thermoanaerobaculia_1_contig_83939_5	#N/A
MAG_60_Thermoanaerobaculia_1_contig_83939_6	#N/A
MAG_60_Thermoanaerobaculia_1_contig_83939_7	#N/A
MAG_60_Thermoanaerobaculia_1_contig_83939_8	#N/A
MAG_60_Thermoanaerobaculia_1_contig_83939_9	#N/A
MAG_60_Thermoanaerobaculia_1_contig_84236_1	#N/A
MAG_60_Thermoanaerobaculia_1_contig_84236_2	#N/A
MAG_60_Thermoanaerobaculia_1_contig_84323_1	#N/A
MAG_60_Thermoanaerobaculia_1_contig_84323_2	#N/A
MAG_60_Thermoanaerobaculia_1_contig_84323_3	#N/A
MAG_60_Thermoanaerobaculia_1_contig_84323_4	#N/A
MAG_60_Thermoanaerobaculia_1_contig_84323_5	#N/A
MAG_60_Thermoanaerobaculia_1_contig_84323_6	#N/A
MAG_60_Thermoanaerobaculia_1_contig_84323_7	#N/A
MAG_60_Thermoanaerobaculia_1_contig_84323_8	#N/A
MAG_60_Thermoanaerobaculia_1_contig_84323_9	#N/A
MAG_60_Thermoanaerobaculia_1_contig_84323_10	#N/A
MAG_60_Thermoanaerobaculia_1_contig_85282_1	#N/A
MAG_60_Thermoanaerobaculia_1_contig_85282_2	#N/A
MAG_60_Thermoanaerobaculia_1_contig_85282_3	#N/A
MAG_60_Thermoanaerobaculia_1_contig_85282_4	#N/A
MAG_60_Thermoanaerobaculia_1_contig_85282_5	#N/A
MAG_60_Thermoanaerobaculia_1_contig_85282_6	#N/A
MAG_60_Thermoanaerobaculia_1_contig_85282_7	#N/A
MAG_60_Thermoanaerobaculia_1_contig_85282_8	#N/A
MAG_60_Thermoanaerobaculia_1_contig_85282_9	#N/A
MAG_60_Thermoanaerobaculia_1_contig_85930_1	#N/A
MAG_60_Thermoanaerobaculia_1_contig_85930_2	#N/A
MAG_60_Thermoanaerobaculia_1_contig_85930_3	#N/A
MAG_60_Thermoanaerobaculia_1_contig_85930_4	#N/A
MAG_60_Thermoanaerobaculia_1_contig_85930_5	#N/A
MAG_60_Thermoanaerobaculia_1_contig_85930_6	#N/A
MAG_60_Thermoanaerobaculia_1_contig_85930_7	#N/A
MAG_60_Thermoanaerobaculia_1_contig_85930_8	#N/A
MAG_60_Thermoanaerobaculia_1_contig_85930_9	#N/A
MAG_60_Thermoanaerobaculia_1_contig_85930_10	#N/A
MAG_60_Thermoanaerobaculia_1_contig_85930_11	#N/A
MAG_60_Thermoanaerobaculia_1_contig_85930_12	#N/A
MAG_60_Thermoanaerobaculia_1_contig_85930_13	#N/A
MAG_60_Thermoanaerobaculia_1_contig_85930_14	#N/A
MAG_60_Thermoanaerobaculia_1_contig_85930_15	#N/A
MAG_60_Thermoanaerobaculia_1_contig_85930_16	#N/A
MAG_60_Thermoanaerobaculia_1_contig_85930_17	#N/A
MAG_60_Thermoanaerobaculia_1_contig_85930_18	#N/A
MAG_60_Thermoanaerobaculia_1_contig_85930_19	#N/A
MAG_60_Thermoanaerobaculia_1_contig_85930_20	#N/A
MAG_60_Thermoanaerobaculia_1_contig_85930_21	#N/A
MAG_60_Thermoanaerobaculia_1_contig_85930_22	#N/A
MAG_60_Thermoanaerobaculia_1_contig_85930_23	#N/A
MAG_60_Thermoanaerobaculia_1_contig_85930_24	#N/A
MAG_60_Thermoanaerobaculia_1_contig_85930_25	#N/A
MAG_60_Thermoanaerobaculia_1_contig_85930_26	#N/A
MAG_60_Thermoanaerobaculia_1_contig_85930_27	#N/A
MAG_60_Thermoanaerobaculia_1_contig_85930_28	#N/A
MAG_60_Thermoanaerobaculia_1_contig_85930_29	#N/A
MAG_60_Thermoanaerobaculia_1_contig_85930_30	#N/A
MAG_60_Thermoanaerobaculia_1_contig_85930_31	#N/A
MAG_60_Thermoanaerobaculia_1_contig_85930_32	#N/A
MAG_60_Thermoanaerobaculia_1_contig_85930_33	#N/A
MAG_60_Thermoanaerobaculia_1_contig_85930_34	#N/A
MAG_60_Thermoanaerobaculia_1_contig_85930_35	#N/A
MAG_60_Thermoanaerobaculia_1_contig_85930_36	#N/A
MAG_60_Thermoanaerobaculia_1_contig_85930_37	#N/A
MAG_60_Thermoanaerobaculia_1_contig_86206_1	#N/A
MAG_60_Thermoanaerobaculia_1_contig_86206_2	#N/A
MAG_60_Thermoanaerobaculia_1_contig_87596_1	#N/A
MAG_60_Thermoanaerobaculia_1_contig_87596_2	#N/A
MAG_60_Thermoanaerobaculia_1_contig_87596_3	#N/A
MAG_60_Thermoanaerobaculia_1_contig_87596_4	#N/A
MAG_60_Thermoanaerobaculia_1_contig_87596_5	#N/A
MAG_60_Thermoanaerobaculia_1_contig_87596_6	#N/A
MAG_60_Thermoanaerobaculia_1_contig_87596_7	#N/A
MAG_60_Thermoanaerobaculia_1_contig_87596_8	#N/A
MAG_60_Thermoanaerobaculia_1_contig_88035_1	#N/A
MAG_60_Thermoanaerobaculia_1_contig_88035_2	#N/A
MAG_60_Thermoanaerobaculia_1_contig_88035_3	#N/A
MAG_60_Thermoanaerobaculia_1_contig_88035_4	#N/A
MAG_60_Thermoanaerobaculia_1_contig_88035_5	#N/A
MAG_60_Thermoanaerobaculia_1_contig_88318_2	#N/A
MAG_60_Thermoanaerobaculia_1_contig_88318_3	#N/A
MAG_60_Thermoanaerobaculia_1_contig_88318_4	#N/A
MAG_60_Thermoanaerobaculia_1_contig_88528_1	#N/A
MAG_60_Thermoanaerobaculia_1_contig_88528_2	#N/A
MAG_60_Thermoanaerobaculia_1_contig_88528_3	#N/A
MAG_60_Thermoanaerobaculia_1_contig_88528_4	#N/A
MAG_60_Thermoanaerobaculia_1_contig_89705_1	#N/A
MAG_60_Thermoanaerobaculia_1_contig_89705_2	#N/A
MAG_60_Thermoanaerobaculia_1_contig_89705_3	#N/A
MAG_60_Thermoanaerobaculia_1_contig_89705_4	#N/A
MAG_60_Thermoanaerobaculia_1_contig_89705_5	#N/A
MAG_60_Thermoanaerobaculia_1_contig_89705_6	#N/A
MAG_60_Thermoanaerobaculia_1_contig_89705_7	#N/A
MAG_60_Thermoanaerobaculia_1_contig_89750_2	#N/A
MAG_60_Thermoanaerobaculia_1_contig_89750_3	#N/A
MAG_60_Thermoanaerobaculia_1_contig_89750_4	#N/A
MAG_60_Thermoanaerobaculia_1_contig_89750_5	#N/A
MAG_60_Thermoanaerobaculia_1_contig_89848_1	#N/A
MAG_60_Thermoanaerobaculia_1_contig_89848_2	#N/A
MAG_60_Thermoanaerobaculia_1_contig_89848_3	#N/A
MAG_60_Thermoanaerobaculia_1_contig_89848_4	#N/A
MAG_60_Thermoanaerobaculia_1_contig_89848_5	#N/A
MAG_60_Thermoanaerobaculia_1_contig_89848_6	#N/A
MAG_60_Thermoanaerobaculia_1_contig_89848_7	#N/A
MAG_60_Thermoanaerobaculia_1_contig_89848_8	#N/A
MAG_60_Thermoanaerobaculia_1_contig_90025_1	#N/A
MAG_60_Thermoanaerobaculia_1_contig_90025_2	#N/A
MAG_60_Thermoanaerobaculia_1_contig_90025_3	#N/A
MAG_60_Thermoanaerobaculia_1_contig_90025_4	#N/A
MAG_60_Thermoanaerobaculia_1_contig_90025_5	#N/A
MAG_60_Thermoanaerobaculia_1_contig_90026_1	#N/A
MAG_60_Thermoanaerobaculia_1_contig_90026_2	#N/A
MAG_60_Thermoanaerobaculia_1_contig_90026_3	#N/A
MAG_60_Thermoanaerobaculia_1_contig_90026_4	#N/A
MAG_60_Thermoanaerobaculia_1_contig_90026_5	#N/A
MAG_60_Thermoanaerobaculia_1_contig_90026_6	#N/A
MAG_60_Thermoanaerobaculia_1_contig_90026_7	#N/A
MAG_60_Thermoanaerobaculia_1_contig_90026_8	#N/A
MAG_60_Thermoanaerobaculia_1_contig_90026_9	#N/A
MAG_60_Thermoanaerobaculia_1_contig_90026_10	#N/A
MAG_60_Thermoanaerobaculia_1_contig_90026_11	#N/A
MAG_60_Thermoanaerobaculia_1_contig_90026_12	#N/A
MAG_60_Thermoanaerobaculia_1_contig_90026_13	#N/A
MAG_60_Thermoanaerobaculia_1_contig_90026_14	#N/A
MAG_60_Thermoanaerobaculia_1_contig_90026_15	#N/A
MAG_60_Thermoanaerobaculia_1_contig_90026_16	#N/A
MAG_60_Thermoanaerobaculia_1_contig_90026_17	#N/A
MAG_60_Thermoanaerobaculia_1_contig_90026_18	#N/A
MAG_60_Thermoanaerobaculia_1_contig_90026_19	#N/A
MAG_60_Thermoanaerobaculia_1_contig_90026_20	#N/A
MAG_60_Thermoanaerobaculia_1_contig_90026_21	#N/A
MAG_60_Thermoanaerobaculia_1_contig_90320_1	#N/A
MAG_60_Thermoanaerobaculia_1_contig_90871_1	#N/A
MAG_60_Thermoanaerobaculia_1_contig_90871_2	#N/A
MAG_60_Thermoanaerobaculia_1_contig_90871_3	#N/A
MAG_60_Thermoanaerobaculia_1_contig_90912_1	#N/A
MAG_60_Thermoanaerobaculia_1_contig_90912_2	#N/A
MAG_60_Thermoanaerobaculia_1_contig_90912_3	#N/A
MAG_60_Thermoanaerobaculia_1_contig_90912_4	#N/A
MAG_60_Thermoanaerobaculia_1_contig_90912_5	#N/A
MAG_60_Thermoanaerobaculia_1_contig_90912_6	#N/A
MAG_60_Thermoanaerobaculia_1_contig_90912_7	#N/A
MAG_60_Thermoanaerobaculia_1_contig_90912_8	#N/A
MAG_60_Thermoanaerobaculia_1_contig_90912_9	#N/A
MAG_60_Thermoanaerobaculia_1_contig_90972_1	#N/A
MAG_60_Thermoanaerobaculia_1_contig_90972_2	#N/A
MAG_60_Thermoanaerobaculia_1_contig_90972_3	#N/A
MAG_60_Thermoanaerobaculia_1_contig_90972_4	#N/A
MAG_60_Thermoanaerobaculia_1_contig_90972_5	#N/A
MAG_60_Thermoanaerobaculia_1_contig_90972_6	#N/A
MAG_60_Thermoanaerobaculia_1_contig_90972_7	#N/A
MAG_60_Thermoanaerobaculia_1_contig_90972_8	#N/A
MAG_60_Thermoanaerobaculia_1_contig_90972_9	#N/A
MAG_60_Thermoanaerobaculia_1_contig_91522_1	#N/A
MAG_60_Thermoanaerobaculia_1_contig_91522_2	#N/A
MAG_60_Thermoanaerobaculia_1_contig_91522_3	#N/A
MAG_60_Thermoanaerobaculia_1_contig_91522_4	#N/A
MAG_60_Thermoanaerobaculia_1_contig_91522_5	#N/A
MAG_60_Thermoanaerobaculia_1_contig_91522_6	#N/A
MAG_60_Thermoanaerobaculia_1_contig_92353_1	#N/A
MAG_60_Thermoanaerobaculia_1_contig_92353_2	#N/A
MAG_60_Thermoanaerobaculia_1_contig_92353_3	#N/A
MAG_60_Thermoanaerobaculia_1_contig_92522_1	#N/A
MAG_60_Thermoanaerobaculia_1_contig_92522_2	#N/A
MAG_60_Thermoanaerobaculia_1_contig_92522_3	#N/A
MAG_60_Thermoanaerobaculia_1_contig_92522_4	#N/A
MAG_60_Thermoanaerobaculia_1_contig_92522_5	#N/A
MAG_60_Thermoanaerobaculia_1_contig_92522_6	#N/A
MAG_60_Thermoanaerobaculia_1_contig_92522_7	#N/A
MAG_60_Thermoanaerobaculia_1_contig_92522_8	#N/A
MAG_60_Thermoanaerobaculia_1_contig_92522_9	#N/A
MAG_60_Thermoanaerobaculia_1_contig_93545_1	#N/A
MAG_60_Thermoanaerobaculia_1_contig_93545_2	#N/A
MAG_60_Thermoanaerobaculia_1_contig_93545_3	#N/A
MAG_60_Thermoanaerobaculia_1_contig_93545_4	#N/A
MAG_60_Thermoanaerobaculia_1_contig_93545_5	#N/A
MAG_60_Thermoanaerobaculia_1_contig_93545_6	#N/A
MAG_60_Thermoanaerobaculia_1_contig_95008_1	#N/A
MAG_60_Thermoanaerobaculia_1_contig_95008_2	#N/A
MAG_60_Thermoanaerobaculia_1_contig_95570_1	#N/A
MAG_60_Thermoanaerobaculia_1_contig_95570_2	#N/A
MAG_60_Thermoanaerobaculia_1_contig_95570_3	#N/A
MAG_60_Thermoanaerobaculia_1_contig_95570_4	#N/A
MAG_60_Thermoanaerobaculia_1_contig_95570_5	#N/A
MAG_60_Thermoanaerobaculia_1_contig_95570_6	#N/A
MAG_60_Thermoanaerobaculia_1_contig_95570_7	#N/A
MAG_60_Thermoanaerobaculia_1_contig_96027_2	#N/A
MAG_60_Thermoanaerobaculia_1_contig_96027_3	#N/A
MAG_60_Thermoanaerobaculia_1_contig_96240_1	#N/A
MAG_60_Thermoanaerobaculia_1_contig_96240_2	#N/A
MAG_60_Thermoanaerobaculia_1_contig_96240_3	#N/A
MAG_60_Thermoanaerobaculia_1_contig_96240_4	#N/A
MAG_60_Thermoanaerobaculia_1_contig_96240_5	#N/A
MAG_60_Thermoanaerobaculia_1_contig_96240_6	#N/A
MAG_60_Thermoanaerobaculia_1_contig_96240_7	#N/A
MAG_60_Thermoanaerobaculia_1_contig_96240_8	#N/A
MAG_60_Thermoanaerobaculia_1_contig_96240_9	#N/A
MAG_60_Thermoanaerobaculia_1_contig_96240_10	#N/A
MAG_60_Thermoanaerobaculia_1_contig_96240_11	#N/A
MAG_60_Thermoanaerobaculia_1_contig_96240_12	#N/A
MAG_60_Thermoanaerobaculia_1_contig_97227_2	#N/A
MAG_60_Thermoanaerobaculia_1_contig_97227_3	#N/A
MAG_60_Thermoanaerobaculia_1_contig_97227_4	#N/A
MAG_60_Thermoanaerobaculia_1_contig_97227_5	#N/A
MAG_60_Thermoanaerobaculia_1_contig_97227_6	#N/A
MAG_60_Thermoanaerobaculia_1_contig_97227_7	#N/A
MAG_60_Thermoanaerobaculia_1_contig_97227_8	#N/A
MAG_60_Thermoanaerobaculia_1_contig_97227_9	#N/A
MAG_60_Thermoanaerobaculia_1_contig_97227_10	#N/A
MAG_60_Thermoanaerobaculia_1_contig_97227_11	#N/A
MAG_60_Thermoanaerobaculia_1_contig_97227_12	#N/A
MAG_60_Thermoanaerobaculia_1_contig_97860_1	#N/A
MAG_60_Thermoanaerobaculia_1_contig_97860_3	#N/A
MAG_60_Thermoanaerobaculia_1_contig_98199_2	#N/A
MAG_60_Thermoanaerobaculia_1_contig_98199_3	#N/A
MAG_60_Thermoanaerobaculia_1_contig_98199_4	#N/A
MAG_60_Thermoanaerobaculia_1_contig_98199_5	#N/A
MAG_60_Thermoanaerobaculia_1_contig_98199_6	#N/A
MAG_60_Thermoanaerobaculia_1_contig_98799_1	#N/A
MAG_60_Thermoanaerobaculia_1_contig_98799_2	#N/A
MAG_60_Thermoanaerobaculia_1_contig_98799_3	#N/A
MAG_60_Thermoanaerobaculia_1_contig_99080_1	#N/A
MAG_60_Thermoanaerobaculia_1_contig_99080_2	#N/A
MAG_60_Thermoanaerobaculia_1_contig_99080_3	#N/A
MAG_60_Thermoanaerobaculia_1_contig_99080_4	#N/A
MAG_60_Thermoanaerobaculia_1_contig_99080_5	#N/A
MAG_60_Thermoanaerobaculia_1_contig_99080_6	#N/A
MAG_60_Thermoanaerobaculia_1_contig_99080_7	#N/A
MAG_60_Thermoanaerobaculia_1_contig_99083_1	#N/A
MAG_60_Thermoanaerobaculia_1_contig_99083_2	#N/A
MAG_60_Thermoanaerobaculia_1_contig_99083_3	#N/A
MAG_60_Thermoanaerobaculia_1_contig_99083_4	#N/A
MAG_60_Thermoanaerobaculia_1_contig_99083_5	#N/A
MAG_60_Thermoanaerobaculia_1_contig_99083_6	#N/A
MAG_60_Thermoanaerobaculia_1_contig_99083_7	#N/A
MAG_60_Thermoanaerobaculia_1_contig_99083_8	#N/A
MAG_60_Thermoanaerobaculia_1_contig_99083_9	#N/A
MAG_60_Thermoanaerobaculia_1_contig_99083_10	#N/A
MAG_60_Thermoanaerobaculia_1_contig_99083_11	#N/A
MAG_60_Thermoanaerobaculia_1_contig_99083_12	#N/A
MAG_60_Thermoanaerobaculia_1_contig_99083_13	#N/A
MAG_60_Thermoanaerobaculia_1_contig_99706_1	#N/A
MAG_60_Thermoanaerobaculia_1_contig_99706_2	#N/A
MAG_60_Thermoanaerobaculia_1_contig_99706_3	#N/A
MAG_60_Thermoanaerobaculia_1_contig_100597_2	#N/A
MAG_60_Thermoanaerobaculia_1_contig_100597_3	#N/A
MAG_60_Thermoanaerobaculia_1_contig_100597_4	#N/A
MAG_60_Thermoanaerobaculia_1_contig_100998_1	#N/A
MAG_60_Thermoanaerobaculia_1_contig_100998_2	#N/A
MAG_60_Thermoanaerobaculia_1_contig_100998_3	#N/A
MAG_60_Thermoanaerobaculia_1_contig_100998_4	#N/A
MAG_60_Thermoanaerobaculia_1_contig_100998_5	#N/A
MAG_60_Thermoanaerobaculia_1_contig_101192_1	#N/A
MAG_60_Thermoanaerobaculia_1_contig_101192_2	#N/A
MAG_60_Thermoanaerobaculia_1_contig_101192_3	#N/A
MAG_60_Thermoanaerobaculia_1_contig_101192_4	#N/A
MAG_60_Thermoanaerobaculia_1_contig_101192_5	#N/A
MAG_60_Thermoanaerobaculia_1_contig_101192_6	#N/A
MAG_60_Thermoanaerobaculia_1_contig_101192_7	#N/A
MAG_60_Thermoanaerobaculia_1_contig_102183_2	#N/A
MAG_60_Thermoanaerobaculia_1_contig_102183_3	#N/A
MAG_60_Thermoanaerobaculia_1_contig_102183_4	#N/A
MAG_60_Thermoanaerobaculia_1_contig_102393_1	#N/A
MAG_60_Thermoanaerobaculia_1_contig_102393_2	#N/A
MAG_60_Thermoanaerobaculia_1_contig_102393_3	#N/A
MAG_60_Thermoanaerobaculia_1_contig_103975_1	#N/A
MAG_60_Thermoanaerobaculia_1_contig_103975_2	#N/A
MAG_60_Thermoanaerobaculia_1_contig_103975_3	#N/A
MAG_60_Thermoanaerobaculia_1_contig_103975_4	#N/A
MAG_60_Thermoanaerobaculia_1_contig_104108_2	#N/A
MAG_60_Thermoanaerobaculia_1_contig_104108_3	#N/A
MAG_60_Thermoanaerobaculia_1_contig_104108_4	#N/A
MAG_60_Thermoanaerobaculia_1_contig_104108_5	#N/A
MAG_60_Thermoanaerobaculia_1_contig_104108_6	#N/A
MAG_60_Thermoanaerobaculia_1_contig_104108_7	#N/A
MAG_60_Thermoanaerobaculia_1_contig_104108_8	#N/A
MAG_60_Thermoanaerobaculia_1_contig_104108_9	#N/A
MAG_60_Thermoanaerobaculia_1_contig_104108_10	#N/A
MAG_60_Thermoanaerobaculia_1_contig_104108_11	#N/A
MAG_60_Thermoanaerobaculia_1_contig_104108_12	#N/A
MAG_60_Thermoanaerobaculia_1_contig_104108_13	#N/A
MAG_60_Thermoanaerobaculia_1_contig_104108_14	#N/A
MAG_60_Thermoanaerobaculia_1_contig_104108_15	#N/A
MAG_60_Thermoanaerobaculia_1_contig_104108_16	#N/A
MAG_60_Thermoanaerobaculia_1_contig_104108_17	#N/A
MAG_60_Thermoanaerobaculia_1_contig_104108_18	#N/A
MAG_60_Thermoanaerobaculia_1_contig_104108_19	#N/A
MAG_60_Thermoanaerobaculia_1_contig_104108_20	#N/A
MAG_60_Thermoanaerobaculia_1_contig_104108_21	#N/A
MAG_60_Thermoanaerobaculia_1_contig_104108_22	#N/A
MAG_60_Thermoanaerobaculia_1_contig_104108_23	#N/A
MAG_60_Thermoanaerobaculia_1_contig_104845_1	#N/A
MAG_60_Thermoanaerobaculia_1_contig_104845_2	#N/A
MAG_60_Thermoanaerobaculia_1_contig_104845_3	#N/A
MAG_60_Thermoanaerobaculia_1_contig_105301_1	#N/A
MAG_60_Thermoanaerobaculia_1_contig_105301_2	#N/A
MAG_60_Thermoanaerobaculia_1_contig_105301_3	#N/A
MAG_60_Thermoanaerobaculia_1_contig_107354_2	#N/A
MAG_60_Thermoanaerobaculia_1_contig_107354_3	#N/A
MAG_60_Thermoanaerobaculia_1_contig_107354_4	#N/A
MAG_60_Thermoanaerobaculia_1_contig_107354_5	#N/A
MAG_60_Thermoanaerobaculia_1_contig_107354_6	#N/A
MAG_60_Thermoanaerobaculia_1_contig_107354_7	#N/A
MAG_60_Thermoanaerobaculia_1_contig_107354_8	#N/A
MAG_60_Thermoanaerobaculia_1_contig_107354_9	#N/A
MAG_60_Thermoanaerobaculia_1_contig_107354_10	#N/A
MAG_60_Thermoanaerobaculia_1_contig_107354_11	#N/A
MAG_60_Thermoanaerobaculia_1_contig_107354_12	#N/A
MAG_60_Thermoanaerobaculia_1_contig_107417_1	#N/A
MAG_60_Thermoanaerobaculia_1_contig_107417_2	#N/A
MAG_60_Thermoanaerobaculia_1_contig_107417_3	#N/A
MAG_60_Thermoanaerobaculia_1_contig_107417_4	#N/A
MAG_60_Thermoanaerobaculia_1_contig_107417_5	#N/A
MAG_60_Thermoanaerobaculia_1_contig_109587_1	#N/A
MAG_60_Thermoanaerobaculia_1_contig_109587_2	#N/A
MAG_60_Thermoanaerobaculia_1_contig_109587_3	#N/A
MAG_60_Thermoanaerobaculia_1_contig_109587_5	#N/A
MAG_60_Thermoanaerobaculia_1_contig_109587_6	#N/A
MAG_60_Thermoanaerobaculia_1_contig_109587_7	#N/A
MAG_60_Thermoanaerobaculia_1_contig_109587_8	#N/A
MAG_60_Thermoanaerobaculia_1_contig_109607_1	#N/A
MAG_60_Thermoanaerobaculia_1_contig_109607_2	#N/A
MAG_60_Thermoanaerobaculia_1_contig_109607_3	#N/A
MAG_60_Thermoanaerobaculia_1_contig_109607_4	#N/A
MAG_60_Thermoanaerobaculia_1_contig_109607_5	#N/A
MAG_60_Thermoanaerobaculia_1_contig_109607_6	#N/A
MAG_60_Thermoanaerobaculia_1_contig_109607_7	#N/A
MAG_60_Thermoanaerobaculia_1_contig_109607_8	#N/A
MAG_60_Thermoanaerobaculia_1_contig_109846_2	#N/A
MAG_60_Thermoanaerobaculia_1_contig_109846_3	#N/A
MAG_60_Thermoanaerobaculia_1_contig_109846_4	#N/A
MAG_60_Thermoanaerobaculia_1_contig_109846_5	#N/A
MAG_60_Thermoanaerobaculia_1_contig_109846_6	#N/A
MAG_60_Thermoanaerobaculia_1_contig_109846_7	#N/A
MAG_60_Thermoanaerobaculia_1_contig_109846_8	#N/A
MAG_60_Thermoanaerobaculia_1_contig_109846_9	#N/A
MAG_60_Thermoanaerobaculia_1_contig_109846_10	#N/A
MAG_60_Thermoanaerobaculia_1_contig_109846_11	#N/A
MAG_60_Thermoanaerobaculia_1_contig_109846_12	#N/A
MAG_60_Thermoanaerobaculia_1_contig_109846_13	#N/A
MAG_60_Thermoanaerobaculia_1_contig_109846_15	#N/A
MAG_60_Thermoanaerobaculia_1_contig_109846_16	#N/A
MAG_60_Thermoanaerobaculia_1_contig_109846_17	#N/A
MAG_60_Thermoanaerobaculia_1_contig_109846_18	#N/A
MAG_60_Thermoanaerobaculia_1_contig_109863_1	#N/A
MAG_60_Thermoanaerobaculia_1_contig_109863_2	#N/A
MAG_60_Thermoanaerobaculia_1_contig_109863_3	#N/A
MAG_60_Thermoanaerobaculia_1_contig_109863_4	#N/A
MAG_60_Thermoanaerobaculia_1_contig_109863_5	#N/A
MAG_60_Thermoanaerobaculia_1_contig_109863_6	#N/A
MAG_60_Thermoanaerobaculia_1_contig_109863_7	#N/A
MAG_60_Thermoanaerobaculia_1_contig_109863_8	#N/A
MAG_60_Thermoanaerobaculia_1_contig_109972_1	#N/A
MAG_60_Thermoanaerobaculia_1_contig_109972_2	#N/A
MAG_60_Thermoanaerobaculia_1_contig_109972_3	#N/A
MAG_60_Thermoanaerobaculia_1_contig_109972_4	#N/A
MAG_60_Thermoanaerobaculia_1_contig_110204_1	#N/A
MAG_60_Thermoanaerobaculia_1_contig_110204_2	#N/A
MAG_60_Thermoanaerobaculia_1_contig_110204_3	#N/A
MAG_60_Thermoanaerobaculia_1_contig_110310_1	#N/A
MAG_60_Thermoanaerobaculia_1_contig_110310_2	#N/A
MAG_60_Thermoanaerobaculia_1_contig_110310_3	#N/A
MAG_60_Thermoanaerobaculia_1_contig_110310_4	#N/A
MAG_60_Thermoanaerobaculia_1_contig_110310_5	#N/A
MAG_60_Thermoanaerobaculia_1_contig_110310_6	#N/A
MAG_60_Thermoanaerobaculia_1_contig_110310_7	#N/A
MAG_60_Thermoanaerobaculia_1_contig_110310_8	#N/A
MAG_60_Thermoanaerobaculia_1_contig_110310_9	#N/A
MAG_60_Thermoanaerobaculia_1_contig_111092_1	#N/A
MAG_60_Thermoanaerobaculia_1_contig_111092_2	#N/A
MAG_60_Thermoanaerobaculia_1_contig_111092_3	#N/A
MAG_60_Thermoanaerobaculia_1_contig_111092_4	#N/A
MAG_60_Thermoanaerobaculia_1_contig_111092_5	#N/A
MAG_60_Thermoanaerobaculia_1_contig_111092_6	#N/A
MAG_60_Thermoanaerobaculia_1_contig_111092_7	#N/A
MAG_60_Thermoanaerobaculia_1_contig_111092_8	#N/A
MAG_60_Thermoanaerobaculia_1_contig_111092_9	#N/A
MAG_60_Thermoanaerobaculia_1_contig_111092_10	#N/A
MAG_60_Thermoanaerobaculia_1_contig_111092_11	#N/A
MAG_60_Thermoanaerobaculia_1_contig_111092_12	#N/A
MAG_60_Thermoanaerobaculia_1_contig_111092_13	#N/A
MAG_60_Thermoanaerobaculia_1_contig_111092_14	#N/A
MAG_60_Thermoanaerobaculia_1_contig_111092_15	#N/A
MAG_60_Thermoanaerobaculia_1_contig_111092_16	#N/A
MAG_60_Thermoanaerobaculia_1_contig_111092_17	#N/A
MAG_60_Thermoanaerobaculia_1_contig_111092_18	#N/A
MAG_60_Thermoanaerobaculia_1_contig_111092_19	#N/A
MAG_60_Thermoanaerobaculia_1_contig_111092_20	#N/A
MAG_60_Thermoanaerobaculia_1_contig_111092_21	#N/A
MAG_60_Thermoanaerobaculia_1_contig_111092_22	#N/A
MAG_60_Thermoanaerobaculia_1_contig_111092_23	#N/A
MAG_60_Thermoanaerobaculia_1_contig_111092_24	#N/A
MAG_60_Thermoanaerobaculia_1_contig_111092_25	#N/A
MAG_60_Thermoanaerobaculia_1_contig_111092_26	#N/A
MAG_60_Thermoanaerobaculia_1_contig_111092_27	#N/A
MAG_60_Thermoanaerobaculia_1_contig_111092_28	#N/A
MAG_60_Thermoanaerobaculia_1_contig_111092_29	#N/A
MAG_60_Thermoanaerobaculia_1_contig_111092_30	#N/A
MAG_60_Thermoanaerobaculia_1_contig_111092_31	#N/A
MAG_60_Thermoanaerobaculia_1_contig_111092_32	#N/A
MAG_60_Thermoanaerobaculia_1_contig_111342_1	#N/A
MAG_60_Thermoanaerobaculia_1_contig_111342_2	#N/A
MAG_60_Thermoanaerobaculia_1_contig_111342_3	#N/A
MAG_60_Thermoanaerobaculia_1_contig_115075_1	#N/A
MAG_60_Thermoanaerobaculia_1_contig_115075_4	#N/A
MAG_60_Thermoanaerobaculia_1_contig_115075_5	#N/A
MAG_60_Thermoanaerobaculia_1_contig_115075_6	#N/A
MAG_60_Thermoanaerobaculia_1_contig_115075_7	#N/A
MAG_60_Thermoanaerobaculia_1_contig_115075_8	#N/A
MAG_60_Thermoanaerobaculia_1_contig_115075_9	#N/A
MAG_60_Thermoanaerobaculia_1_contig_115075_10	#N/A
MAG_60_Thermoanaerobaculia_1_contig_115075_11	#N/A
MAG_60_Thermoanaerobaculia_1_contig_115075_12	#N/A
MAG_60_Thermoanaerobaculia_1_contig_115075_15	#N/A
MAG_60_Thermoanaerobaculia_1_contig_115075_17	#N/A
MAG_60_Thermoanaerobaculia_1_contig_115075_18	#N/A
MAG_60_Thermoanaerobaculia_1_contig_115075_20	#N/A
MAG_60_Thermoanaerobaculia_1_contig_115075_21	#N/A
MAG_60_Thermoanaerobaculia_1_contig_115075_22	#N/A
MAG_60_Thermoanaerobaculia_1_contig_115075_23	#N/A
MAG_60_Thermoanaerobaculia_1_contig_115075_24	#N/A
MAG_60_Thermoanaerobaculia_1_contig_115075_25	#N/A
MAG_60_Thermoanaerobaculia_1_contig_115221_1	#N/A
MAG_60_Thermoanaerobaculia_1_contig_116086_1	#N/A
MAG_60_Thermoanaerobaculia_1_contig_116086_2	#N/A
MAG_60_Thermoanaerobaculia_1_contig_116086_3	#N/A
MAG_60_Thermoanaerobaculia_1_contig_116086_4	#N/A
MAG_60_Thermoanaerobaculia_1_contig_116086_5	#N/A
MAG_60_Thermoanaerobaculia_1_contig_116086_6	#N/A
MAG_60_Thermoanaerobaculia_1_contig_116086_7	#N/A
MAG_60_Thermoanaerobaculia_1_contig_116086_8	#N/A
MAG_60_Thermoanaerobaculia_1_contig_116086_9	#N/A
MAG_60_Thermoanaerobaculia_1_contig_116086_10	#N/A
MAG_60_Thermoanaerobaculia_1_contig_116086_11	#N/A
MAG_60_Thermoanaerobaculia_1_contig_116086_12	#N/A
MAG_60_Thermoanaerobaculia_1_contig_116086_13	#N/A
MAG_60_Thermoanaerobaculia_1_contig_117072_1	#N/A
MAG_60_Thermoanaerobaculia_1_contig_117072_2	#N/A
MAG_60_Thermoanaerobaculia_1_contig_117072_3	#N/A
MAG_60_Thermoanaerobaculia_1_contig_117072_4	#N/A
MAG_60_Thermoanaerobaculia_1_contig_117072_5	#N/A
MAG_60_Thermoanaerobaculia_1_contig_117072_6	#N/A
MAG_60_Thermoanaerobaculia_1_contig_117072_7	#N/A
MAG_60_Thermoanaerobaculia_1_contig_117072_8	#N/A
MAG_60_Thermoanaerobaculia_1_contig_117072_9	#N/A
MAG_60_Thermoanaerobaculia_1_contig_117072_10	#N/A
MAG_60_Thermoanaerobaculia_1_contig_117072_11	#N/A
MAG_60_Thermoanaerobaculia_1_contig_117072_12	#N/A
MAG_60_Thermoanaerobaculia_1_contig_117072_13	#N/A
MAG_60_Thermoanaerobaculia_1_contig_117072_14	#N/A
MAG_60_Thermoanaerobaculia_1_contig_117072_15	#N/A
MAG_60_Thermoanaerobaculia_1_contig_117072_16	#N/A
MAG_60_Thermoanaerobaculia_1_contig_117072_17	#N/A
MAG_60_Thermoanaerobaculia_1_contig_117072_18	#N/A
MAG_60_Thermoanaerobaculia_1_contig_117072_19	#N/A
MAG_60_Thermoanaerobaculia_1_contig_117072_20	#N/A
MAG_60_Thermoanaerobaculia_1_contig_117072_21	#N/A
MAG_60_Thermoanaerobaculia_1_contig_117072_22	#N/A
MAG_60_Thermoanaerobaculia_1_contig_117072_23	#N/A
MAG_60_Thermoanaerobaculia_1_contig_117072_24	#N/A
MAG_60_Thermoanaerobaculia_1_contig_117076_1	#N/A
MAG_60_Thermoanaerobaculia_1_contig_117076_2	#N/A
MAG_60_Thermoanaerobaculia_1_contig_117076_3	#N/A
MAG_60_Thermoanaerobaculia_1_contig_117076_4	#N/A
MAG_60_Thermoanaerobaculia_1_contig_117351_1	#N/A
MAG_60_Thermoanaerobaculia_1_contig_117351_2	#N/A
MAG_60_Thermoanaerobaculia_1_contig_117351_3	#N/A
MAG_60_Thermoanaerobaculia_1_contig_118652_1	#N/A
MAG_60_Thermoanaerobaculia_1_contig_118652_2	#N/A
MAG_60_Thermoanaerobaculia_1_contig_119864_1	#N/A
MAG_60_Thermoanaerobaculia_1_contig_119864_2	#N/A
MAG_60_Thermoanaerobaculia_1_contig_120388_1	#N/A
MAG_60_Thermoanaerobaculia_1_contig_120388_2	#N/A
MAG_60_Thermoanaerobaculia_1_contig_120388_3	#N/A
MAG_60_Thermoanaerobaculia_1_contig_120388_4	#N/A
MAG_60_Thermoanaerobaculia_1_contig_120388_5	#N/A
MAG_60_Thermoanaerobaculia_1_contig_120388_6	#N/A
MAG_60_Thermoanaerobaculia_1_contig_120388_7	#N/A
MAG_60_Thermoanaerobaculia_1_contig_120388_8	#N/A
MAG_60_Thermoanaerobaculia_1_contig_120388_9	#N/A
MAG_60_Thermoanaerobaculia_1_contig_120388_10	#N/A
MAG_60_Thermoanaerobaculia_1_contig_120440_1	#N/A
MAG_60_Thermoanaerobaculia_1_contig_120440_2	#N/A
MAG_60_Thermoanaerobaculia_1_contig_120440_3	#N/A
MAG_60_Thermoanaerobaculia_1_contig_120440_4	#N/A
MAG_60_Thermoanaerobaculia_1_contig_120440_5	#N/A
MAG_60_Thermoanaerobaculia_1_contig_120440_6	#N/A
MAG_60_Thermoanaerobaculia_1_contig_120440_7	#N/A
MAG_60_Thermoanaerobaculia_1_contig_120440_8	#N/A
MAG_60_Thermoanaerobaculia_1_contig_120440_9	#N/A
MAG_60_Thermoanaerobaculia_1_contig_120440_10	#N/A
MAG_60_Thermoanaerobaculia_1_contig_120440_11	#N/A
MAG_60_Thermoanaerobaculia_1_contig_120959_2	#N/A
MAG_60_Thermoanaerobaculia_1_contig_120959_3	#N/A
MAG_60_Thermoanaerobaculia_1_contig_120959_4	#N/A
MAG_60_Thermoanaerobaculia_1_contig_120959_5	#N/A
MAG_60_Thermoanaerobaculia_1_contig_121209_1	#N/A
MAG_60_Thermoanaerobaculia_1_contig_121209_2	#N/A
MAG_60_Thermoanaerobaculia_1_contig_121707_1	#N/A
MAG_60_Thermoanaerobaculia_1_contig_121707_2	#N/A
MAG_60_Thermoanaerobaculia_1_contig_121707_3	#N/A
MAG_60_Thermoanaerobaculia_1_contig_121707_4	#N/A
MAG_60_Thermoanaerobaculia_1_contig_122154_2	#N/A
MAG_60_Thermoanaerobaculia_1_contig_122154_3	#N/A
MAG_60_Thermoanaerobaculia_1_contig_122154_4	#N/A
MAG_60_Thermoanaerobaculia_1_contig_123015_1	#N/A
MAG_60_Thermoanaerobaculia_1_contig_123015_2	#N/A
MAG_60_Thermoanaerobaculia_1_contig_125113_1	#N/A
MAG_60_Thermoanaerobaculia_1_contig_125113_2	#N/A
MAG_60_Thermoanaerobaculia_1_contig_125113_3	#N/A
MAG_60_Thermoanaerobaculia_1_contig_125113_4	#N/A
MAG_60_Thermoanaerobaculia_1_contig_125113_5	#N/A
MAG_60_Thermoanaerobaculia_1_contig_125504_1	#N/A
MAG_60_Thermoanaerobaculia_1_contig_125504_2	#N/A
MAG_60_Thermoanaerobaculia_1_contig_125504_3	#N/A
MAG_60_Thermoanaerobaculia_1_contig_125504_4	#N/A
MAG_60_Thermoanaerobaculia_1_contig_125504_5	#N/A
MAG_60_Thermoanaerobaculia_1_contig_125504_6	#N/A
MAG_60_Thermoanaerobaculia_1_contig_125504_7	#N/A
MAG_60_Thermoanaerobaculia_1_contig_125504_8	#N/A
MAG_60_Thermoanaerobaculia_1_contig_127181_1	#N/A
MAG_60_Thermoanaerobaculia_1_contig_127181_2	#N/A
MAG_60_Thermoanaerobaculia_1_contig_127181_3	#N/A
MAG_60_Thermoanaerobaculia_1_contig_127897_1	#N/A
MAG_60_Thermoanaerobaculia_1_contig_127897_2	#N/A
MAG_60_Thermoanaerobaculia_1_contig_128202_1	#N/A
MAG_60_Thermoanaerobaculia_1_contig_128202_2	#N/A
MAG_60_Thermoanaerobaculia_1_contig_128480_1	#N/A
MAG_60_Thermoanaerobaculia_1_contig_128480_2	#N/A
MAG_60_Thermoanaerobaculia_1_contig_128480_3	#N/A
MAG_60_Thermoanaerobaculia_1_contig_128480_4	#N/A
MAG_60_Thermoanaerobaculia_1_contig_128480_5	#N/A
MAG_60_Thermoanaerobaculia_1_contig_128480_6	#N/A
MAG_60_Thermoanaerobaculia_1_contig_128480_7	#N/A
MAG_60_Thermoanaerobaculia_1_contig_128480_8	#N/A
MAG_60_Thermoanaerobaculia_1_contig_128480_9	#N/A
MAG_60_Thermoanaerobaculia_1_contig_128480_10	#N/A
MAG_60_Thermoanaerobaculia_1_contig_128480_11	#N/A
MAG_60_Thermoanaerobaculia_1_contig_128480_12	#N/A
MAG_60_Thermoanaerobaculia_1_contig_128480_13	#N/A
MAG_60_Thermoanaerobaculia_1_contig_128480_14	#N/A
MAG_60_Thermoanaerobaculia_1_contig_128480_15	#N/A
MAG_60_Thermoanaerobaculia_1_contig_128480_16	#N/A
MAG_60_Thermoanaerobaculia_1_contig_128480_17	#N/A
MAG_60_Thermoanaerobaculia_1_contig_128698_1	#N/A
MAG_60_Thermoanaerobaculia_1_contig_128698_2	#N/A
MAG_60_Thermoanaerobaculia_1_contig_128698_3	#N/A
MAG_60_Thermoanaerobaculia_1_contig_128698_4	#N/A
MAG_60_Thermoanaerobaculia_1_contig_128698_5	#N/A
MAG_60_Thermoanaerobaculia_1_contig_129453_1	#N/A
MAG_60_Thermoanaerobaculia_1_contig_129453_2	#N/A
MAG_60_Thermoanaerobaculia_1_contig_129453_3	#N/A
MAG_60_Thermoanaerobaculia_1_contig_129453_4	#N/A
MAG_60_Thermoanaerobaculia_1_contig_129453_5	#N/A
MAG_60_Thermoanaerobaculia_1_contig_129453_6	#N/A
MAG_60_Thermoanaerobaculia_1_contig_129453_7	#N/A
MAG_60_Thermoanaerobaculia_1_contig_130671_1	#N/A
MAG_60_Thermoanaerobaculia_1_contig_130671_2	#N/A
MAG_60_Thermoanaerobaculia_1_contig_130671_3	#N/A
MAG_60_Thermoanaerobaculia_1_contig_130671_4	#N/A
MAG_60_Thermoanaerobaculia_1_contig_130671_5	#N/A
MAG_60_Thermoanaerobaculia_1_contig_130671_6	#N/A
MAG_60_Thermoanaerobaculia_1_contig_130671_7	#N/A
MAG_60_Thermoanaerobaculia_1_contig_130671_8	#N/A
MAG_60_Thermoanaerobaculia_1_contig_132073_1	#N/A
MAG_60_Thermoanaerobaculia_1_contig_132073_2	#N/A
MAG_60_Thermoanaerobaculia_1_contig_132073_3	#N/A
MAG_60_Thermoanaerobaculia_1_contig_132073_4	#N/A
MAG_60_Thermoanaerobaculia_1_contig_132073_5	#N/A
MAG_60_Thermoanaerobaculia_1_contig_132073_6	#N/A
MAG_60_Thermoanaerobaculia_1_contig_132073_7	#N/A
MAG_60_Thermoanaerobaculia_1_contig_132073_8	#N/A
MAG_60_Thermoanaerobaculia_1_contig_132073_9	#N/A
MAG_60_Thermoanaerobaculia_1_contig_132073_10	#N/A
MAG_60_Thermoanaerobaculia_1_contig_132113_1	#N/A
MAG_60_Thermoanaerobaculia_1_contig_132113_2	#N/A
MAG_60_Thermoanaerobaculia_1_contig_132113_3	#N/A
MAG_60_Thermoanaerobaculia_1_contig_132113_4	#N/A
MAG_60_Thermoanaerobaculia_1_contig_132113_5	#N/A
MAG_60_Thermoanaerobaculia_1_contig_132168_1	#N/A
MAG_60_Thermoanaerobaculia_1_contig_132168_2	#N/A
MAG_60_Thermoanaerobaculia_1_contig_132168_3	#N/A
MAG_60_Thermoanaerobaculia_1_contig_132168_4	#N/A
MAG_60_Thermoanaerobaculia_1_contig_132168_5	#N/A
MAG_60_Thermoanaerobaculia_1_contig_132168_6	#N/A
MAG_60_Thermoanaerobaculia_1_contig_132168_7	#N/A
MAG_60_Thermoanaerobaculia_1_contig_132168_8	#N/A
MAG_60_Thermoanaerobaculia_1_contig_132168_9	#N/A
MAG_60_Thermoanaerobaculia_1_contig_132168_10	#N/A
MAG_60_Thermoanaerobaculia_1_contig_132168_11	#N/A
MAG_60_Thermoanaerobaculia_1_contig_132168_12	#N/A
MAG_60_Thermoanaerobaculia_1_contig_132168_13	#N/A
MAG_60_Thermoanaerobaculia_1_contig_132168_14	#N/A
MAG_60_Thermoanaerobaculia_1_contig_132168_15	#N/A
MAG_60_Thermoanaerobaculia_1_contig_132437_1	#N/A
MAG_60_Thermoanaerobaculia_1_contig_132437_2	#N/A
MAG_60_Thermoanaerobaculia_1_contig_132437_3	#N/A
MAG_60_Thermoanaerobaculia_1_contig_132539_1	#N/A
MAG_60_Thermoanaerobaculia_1_contig_132539_2	#N/A
MAG_60_Thermoanaerobaculia_1_contig_133756_2	#N/A
MAG_60_Thermoanaerobaculia_1_contig_133756_3	#N/A
MAG_60_Thermoanaerobaculia_1_contig_133756_5	#N/A
MAG_60_Thermoanaerobaculia_1_contig_133779_1	#N/A
MAG_60_Thermoanaerobaculia_1_contig_133779_2	#N/A
MAG_60_Thermoanaerobaculia_1_contig_133779_3	#N/A
MAG_60_Thermoanaerobaculia_1_contig_133976_2	#N/A
MAG_60_Thermoanaerobaculia_1_contig_133976_3	#N/A
MAG_60_Thermoanaerobaculia_1_contig_133976_4	#N/A
MAG_60_Thermoanaerobaculia_1_contig_133976_5	#N/A
MAG_60_Thermoanaerobaculia_1_contig_133976_6	#N/A
MAG_60_Thermoanaerobaculia_1_contig_133976_7	#N/A
MAG_60_Thermoanaerobaculia_1_contig_133976_8	#N/A
MAG_60_Thermoanaerobaculia_1_contig_133976_9	#N/A
MAG_60_Thermoanaerobaculia_1_contig_133976_10	#N/A
MAG_60_Thermoanaerobaculia_1_contig_133976_11	#N/A
MAG_60_Thermoanaerobaculia_1_contig_133976_12	#N/A
MAG_60_Thermoanaerobaculia_1_contig_133976_13	#N/A
MAG_60_Thermoanaerobaculia_1_contig_133976_14	#N/A
MAG_60_Thermoanaerobaculia_1_contig_133976_15	#N/A
MAG_60_Thermoanaerobaculia_1_contig_135081_1	#N/A
MAG_60_Thermoanaerobaculia_1_contig_135081_2	#N/A
MAG_60_Thermoanaerobaculia_1_contig_135081_3	#N/A
MAG_60_Thermoanaerobaculia_1_contig_136103_1	#N/A
MAG_60_Thermoanaerobaculia_1_contig_136103_2	#N/A
MAG_60_Thermoanaerobaculia_1_contig_136103_3	#N/A
MAG_60_Thermoanaerobaculia_1_contig_136103_4	#N/A
MAG_60_Thermoanaerobaculia_1_contig_136103_5	#N/A
MAG_60_Thermoanaerobaculia_1_contig_136103_6	#N/A
MAG_60_Thermoanaerobaculia_1_contig_136103_7	#N/A
MAG_60_Thermoanaerobaculia_1_contig_136103_8	#N/A
MAG_60_Thermoanaerobaculia_1_contig_137515_1	#N/A
MAG_60_Thermoanaerobaculia_1_contig_137515_2	#N/A
MAG_60_Thermoanaerobaculia_1_contig_137515_3	#N/A
MAG_60_Thermoanaerobaculia_1_contig_137515_4	#N/A
MAG_60_Thermoanaerobaculia_1_contig_137515_5	#N/A
MAG_60_Thermoanaerobaculia_1_contig_137515_6	#N/A
MAG_60_Thermoanaerobaculia_1_contig_138942_1	#N/A
MAG_60_Thermoanaerobaculia_1_contig_138942_2	#N/A
MAG_60_Thermoanaerobaculia_1_contig_138942_3	#N/A
MAG_60_Thermoanaerobaculia_1_contig_138942_4	#N/A
MAG_60_Thermoanaerobaculia_1_contig_138942_5	#N/A
MAG_60_Thermoanaerobaculia_1_contig_138942_6	#N/A
MAG_60_Thermoanaerobaculia_1_contig_138942_7	#N/A
MAG_60_Thermoanaerobaculia_1_contig_138942_8	#N/A
MAG_60_Thermoanaerobaculia_1_contig_138942_9	#N/A
MAG_60_Thermoanaerobaculia_1_contig_138942_10	#N/A
MAG_60_Thermoanaerobaculia_1_contig_139167_1	#N/A
MAG_60_Thermoanaerobaculia_1_contig_139167_2	#N/A
MAG_60_Thermoanaerobaculia_1_contig_139167_3	#N/A
MAG_60_Thermoanaerobaculia_1_contig_139167_4	#N/A
MAG_60_Thermoanaerobaculia_1_contig_139167_5	#N/A
MAG_60_Thermoanaerobaculia_1_contig_139810_1	#N/A
MAG_60_Thermoanaerobaculia_1_contig_139810_2	#N/A
MAG_60_Thermoanaerobaculia_1_contig_139810_3	#N/A
MAG_60_Thermoanaerobaculia_1_contig_139810_4	#N/A
MAG_60_Thermoanaerobaculia_1_contig_139810_5	#N/A
MAG_60_Thermoanaerobaculia_1_contig_139810_6	#N/A
MAG_60_Thermoanaerobaculia_1_contig_139810_7	#N/A
MAG_60_Thermoanaerobaculia_1_contig_139810_8	#N/A
MAG_60_Thermoanaerobaculia_1_contig_139810_9	#N/A
MAG_60_Thermoanaerobaculia_1_contig_139810_10	#N/A
MAG_60_Thermoanaerobaculia_1_contig_139810_11	#N/A
MAG_60_Thermoanaerobaculia_1_contig_139810_12	#N/A
MAG_60_Thermoanaerobaculia_1_contig_139810_13	#N/A
MAG_60_Thermoanaerobaculia_1_contig_139810_14	#N/A
MAG_60_Thermoanaerobaculia_1_contig_139810_15	#N/A
MAG_60_Thermoanaerobaculia_1_contig_139810_16	#N/A
MAG_60_Thermoanaerobaculia_1_contig_139810_17	#N/A
MAG_60_Thermoanaerobaculia_1_contig_139810_18	#N/A
MAG_60_Thermoanaerobaculia_1_contig_139810_19	#N/A
MAG_60_Thermoanaerobaculia_1_contig_139810_20	#N/A
MAG_60_Thermoanaerobaculia_1_contig_139810_21	#N/A
MAG_60_Thermoanaerobaculia_1_contig_139810_22	#N/A
MAG_60_Thermoanaerobaculia_1_contig_139979_1	#N/A
MAG_60_Thermoanaerobaculia_1_contig_139979_2	#N/A
MAG_60_Thermoanaerobaculia_1_contig_141490_1	#N/A
MAG_60_Thermoanaerobaculia_1_contig_141490_2	#N/A
MAG_60_Thermoanaerobaculia_1_contig_141770_2	#N/A
MAG_60_Thermoanaerobaculia_1_contig_141770_3	#N/A
MAG_60_Thermoanaerobaculia_1_contig_141770_4	#N/A
MAG_60_Thermoanaerobaculia_1_contig_141770_5	#N/A
MAG_60_Thermoanaerobaculia_1_contig_141770_6	#N/A
MAG_60_Thermoanaerobaculia_1_contig_142193_1	#N/A
MAG_60_Thermoanaerobaculia_1_contig_142193_2	#N/A
MAG_60_Thermoanaerobaculia_1_contig_142979_1	#N/A
MAG_60_Thermoanaerobaculia_1_contig_142979_2	#N/A
MAG_60_Thermoanaerobaculia_1_contig_142979_3	#N/A
MAG_60_Thermoanaerobaculia_1_contig_142979_4	#N/A
MAG_60_Thermoanaerobaculia_1_contig_142979_5	#N/A
MAG_60_Thermoanaerobaculia_1_contig_142979_6	#N/A
MAG_60_Thermoanaerobaculia_1_contig_142979_7	#N/A
MAG_60_Thermoanaerobaculia_1_contig_142979_8	#N/A
MAG_60_Thermoanaerobaculia_1_contig_142979_9	#N/A
MAG_60_Thermoanaerobaculia_1_contig_143927_1	#N/A
MAG_60_Thermoanaerobaculia_1_contig_143927_2	#N/A
MAG_60_Thermoanaerobaculia_1_contig_143927_3	#N/A
MAG_60_Thermoanaerobaculia_1_contig_143927_4	#N/A
MAG_60_Thermoanaerobaculia_1_contig_143927_5	#N/A
MAG_60_Thermoanaerobaculia_1_contig_144789_1	#N/A
MAG_60_Thermoanaerobaculia_1_contig_144789_2	#N/A
MAG_60_Thermoanaerobaculia_1_contig_144789_3	#N/A
MAG_60_Thermoanaerobaculia_1_contig_144789_4	#N/A
MAG_60_Thermoanaerobaculia_1_contig_144789_5	#N/A
MAG_60_Thermoanaerobaculia_1_contig_144789_6	#N/A
MAG_60_Thermoanaerobaculia_1_contig_146884_2	#N/A
MAG_60_Thermoanaerobaculia_1_contig_146884_3	#N/A
MAG_60_Thermoanaerobaculia_1_contig_147675_1	#N/A
MAG_60_Thermoanaerobaculia_1_contig_147675_2	#N/A
MAG_60_Thermoanaerobaculia_1_contig_147675_3	#N/A
MAG_60_Thermoanaerobaculia_1_contig_147675_4	#N/A
MAG_60_Thermoanaerobaculia_1_contig_147675_5	#N/A
MAG_60_Thermoanaerobaculia_1_contig_147675_6	#N/A
MAG_60_Thermoanaerobaculia_1_contig_147675_7	#N/A
MAG_60_Thermoanaerobaculia_1_contig_147675_8	#N/A
MAG_60_Thermoanaerobaculia_1_contig_148407_1	#N/A
MAG_60_Thermoanaerobaculia_1_contig_148407_2	#N/A
MAG_60_Thermoanaerobaculia_1_contig_148407_3	#N/A
MAG_60_Thermoanaerobaculia_1_contig_148407_4	#N/A
MAG_60_Thermoanaerobaculia_1_contig_148407_5	#N/A
MAG_60_Thermoanaerobaculia_1_contig_148407_6	#N/A
MAG_60_Thermoanaerobaculia_1_contig_148407_7	#N/A
MAG_60_Thermoanaerobaculia_1_contig_148407_8	#N/A
MAG_60_Thermoanaerobaculia_1_contig_148407_9	#N/A
MAG_60_Thermoanaerobaculia_1_contig_148407_10	#N/A
MAG_60_Thermoanaerobaculia_1_contig_148407_11	#N/A
MAG_60_Thermoanaerobaculia_1_contig_149067_1	#N/A
MAG_60_Thermoanaerobaculia_1_contig_149491_1	#N/A
MAG_60_Thermoanaerobaculia_1_contig_149491_2	#N/A
MAG_60_Thermoanaerobaculia_1_contig_149491_3	#N/A
MAG_60_Thermoanaerobaculia_1_contig_149491_4	#N/A
MAG_60_Thermoanaerobaculia_1_contig_149963_2	#N/A
MAG_60_Thermoanaerobaculia_1_contig_149963_3	#N/A
MAG_60_Thermoanaerobaculia_1_contig_149963_4	#N/A
MAG_60_Thermoanaerobaculia_1_contig_151282_1	#N/A
MAG_60_Thermoanaerobaculia_1_contig_151282_2	#N/A
MAG_60_Thermoanaerobaculia_1_contig_151282_3	#N/A
MAG_60_Thermoanaerobaculia_1_contig_151282_4	#N/A
MAG_60_Thermoanaerobaculia_1_contig_151540_2	#N/A
MAG_60_Thermoanaerobaculia_1_contig_151540_3	#N/A
MAG_60_Thermoanaerobaculia_1_contig_151540_4	#N/A
MAG_60_Thermoanaerobaculia_1_contig_151540_5	#N/A
MAG_60_Thermoanaerobaculia_1_contig_151540_6	#N/A
MAG_60_Thermoanaerobaculia_1_contig_151667_1	#N/A
MAG_60_Thermoanaerobaculia_1_contig_151667_2	#N/A
MAG_60_Thermoanaerobaculia_1_contig_151667_3	#N/A
MAG_60_Thermoanaerobaculia_1_contig_151667_4	#N/A
MAG_60_Thermoanaerobaculia_1_contig_151667_5	#N/A
MAG_60_Thermoanaerobaculia_1_contig_151667_6	#N/A
MAG_60_Thermoanaerobaculia_1_contig_151667_7	#N/A
MAG_60_Thermoanaerobaculia_1_contig_152568_1	#N/A
MAG_60_Thermoanaerobaculia_1_contig_152568_2	#N/A
MAG_60_Thermoanaerobaculia_1_contig_152568_3	#N/A
MAG_60_Thermoanaerobaculia_1_contig_152568_4	#N/A
MAG_60_Thermoanaerobaculia_1_contig_152568_5	#N/A
MAG_60_Thermoanaerobaculia_1_contig_152568_6	#N/A
MAG_60_Thermoanaerobaculia_1_contig_152568_7	#N/A
MAG_60_Thermoanaerobaculia_1_contig_152568_8	#N/A
MAG_60_Thermoanaerobaculia_1_contig_152763_1	#N/A
MAG_60_Thermoanaerobaculia_1_contig_152763_2	#N/A
MAG_60_Thermoanaerobaculia_1_contig_152763_3	#N/A
MAG_60_Thermoanaerobaculia_1_contig_152763_4	#N/A
MAG_60_Thermoanaerobaculia_1_contig_152763_5	#N/A
MAG_60_Thermoanaerobaculia_1_contig_152763_6	#N/A
MAG_60_Thermoanaerobaculia_1_contig_152763_7	#N/A
MAG_60_Thermoanaerobaculia_1_contig_152763_8	#N/A
MAG_60_Thermoanaerobaculia_1_contig_152763_9	#N/A
MAG_60_Thermoanaerobaculia_1_contig_152763_10	#N/A
MAG_60_Thermoanaerobaculia_1_contig_152763_11	#N/A
MAG_60_Thermoanaerobaculia_1_contig_152763_12	#N/A
MAG_60_Thermoanaerobaculia_1_contig_153003_1	#N/A
MAG_60_Thermoanaerobaculia_1_contig_153003_2	#N/A
MAG_60_Thermoanaerobaculia_1_contig_153003_3	#N/A
MAG_60_Thermoanaerobaculia_1_contig_153003_4	#N/A
MAG_60_Thermoanaerobaculia_1_contig_153003_5	#N/A
MAG_60_Thermoanaerobaculia_1_contig_153003_6	#N/A
MAG_60_Thermoanaerobaculia_1_contig_153003_7	#N/A
MAG_60_Thermoanaerobaculia_1_contig_153522_1	#N/A
MAG_60_Thermoanaerobaculia_1_contig_153522_2	#N/A
MAG_60_Thermoanaerobaculia_1_contig_153522_3	#N/A
MAG_60_Thermoanaerobaculia_1_contig_153761_1	#N/A
MAG_60_Thermoanaerobaculia_1_contig_153761_3	#N/A
MAG_60_Thermoanaerobaculia_1_contig_153761_4	#N/A
MAG_60_Thermoanaerobaculia_1_contig_153761_5	#N/A
MAG_60_Thermoanaerobaculia_1_contig_153761_6	#N/A
MAG_60_Thermoanaerobaculia_1_contig_153761_7	#N/A
MAG_60_Thermoanaerobaculia_1_contig_153761_8	#N/A
MAG_60_Thermoanaerobaculia_1_contig_153761_9	#N/A
MAG_60_Thermoanaerobaculia_1_contig_154163_1	#N/A
MAG_60_Thermoanaerobaculia_1_contig_154163_2	#N/A
MAG_60_Thermoanaerobaculia_1_contig_154163_3	#N/A
MAG_60_Thermoanaerobaculia_1_contig_154163_4	#N/A
MAG_60_Thermoanaerobaculia_1_contig_154163_5	#N/A
MAG_60_Thermoanaerobaculia_1_contig_154163_6	#N/A
MAG_60_Thermoanaerobaculia_1_contig_154163_7	#N/A
MAG_60_Thermoanaerobaculia_1_contig_154163_8	#N/A
MAG_60_Thermoanaerobaculia_1_contig_154163_9	#N/A
MAG_60_Thermoanaerobaculia_1_contig_154929_1	#N/A
MAG_60_Thermoanaerobaculia_1_contig_154929_2	#N/A
MAG_60_Thermoanaerobaculia_1_contig_154929_3	#N/A
MAG_60_Thermoanaerobaculia_1_contig_154929_4	#N/A
MAG_60_Thermoanaerobaculia_1_contig_156316_2	#N/A
MAG_60_Thermoanaerobaculia_1_contig_156316_3	#N/A
MAG_60_Thermoanaerobaculia_1_contig_156316_4	#N/A
MAG_60_Thermoanaerobaculia_1_contig_156316_5	#N/A
MAG_60_Thermoanaerobaculia_1_contig_156316_6	#N/A
MAG_60_Thermoanaerobaculia_1_contig_156316_7	#N/A
MAG_60_Thermoanaerobaculia_1_contig_157171_1	#N/A
MAG_60_Thermoanaerobaculia_1_contig_157171_2	#N/A
MAG_60_Thermoanaerobaculia_1_contig_158445_1	#N/A
MAG_60_Thermoanaerobaculia_1_contig_158748_2	#N/A
MAG_60_Thermoanaerobaculia_1_contig_158748_3	#N/A
MAG_60_Thermoanaerobaculia_1_contig_158748_4	#N/A
MAG_60_Thermoanaerobaculia_1_contig_158748_5	#N/A
MAG_60_Thermoanaerobaculia_1_contig_160230_1	#N/A
MAG_60_Thermoanaerobaculia_1_contig_160230_2	#N/A
MAG_60_Thermoanaerobaculia_1_contig_160454_1	#N/A
MAG_60_Thermoanaerobaculia_1_contig_160454_2	#N/A
MAG_60_Thermoanaerobaculia_1_contig_160454_3	#N/A
MAG_60_Thermoanaerobaculia_1_contig_160454_4	#N/A
MAG_60_Thermoanaerobaculia_1_contig_160454_5	#N/A
MAG_60_Thermoanaerobaculia_1_contig_160454_6	#N/A
MAG_60_Thermoanaerobaculia_1_contig_160454_7	#N/A
MAG_60_Thermoanaerobaculia_1_contig_160454_8	#N/A
MAG_60_Thermoanaerobaculia_1_contig_160454_9	#N/A
MAG_60_Thermoanaerobaculia_1_contig_161061_1	#N/A
MAG_60_Thermoanaerobaculia_1_contig_161061_2	#N/A
MAG_60_Thermoanaerobaculia_1_contig_161061_3	#N/A
MAG_60_Thermoanaerobaculia_1_contig_161061_4	#N/A
MAG_60_Thermoanaerobaculia_1_contig_161061_5	#N/A
MAG_60_Thermoanaerobaculia_1_contig_161061_6	#N/A
MAG_60_Thermoanaerobaculia_1_contig_161061_7	#N/A
MAG_60_Thermoanaerobaculia_1_contig_161127_1	#N/A
MAG_60_Thermoanaerobaculia_1_contig_161127_2	#N/A
MAG_60_Thermoanaerobaculia_1_contig_161127_3	#N/A
MAG_60_Thermoanaerobaculia_1_contig_161127_4	#N/A
MAG_60_Thermoanaerobaculia_1_contig_161127_5	#N/A
MAG_60_Thermoanaerobaculia_1_contig_161127_6	#N/A
MAG_60_Thermoanaerobaculia_1_contig_161127_7	#N/A
MAG_60_Thermoanaerobaculia_1_contig_161153_1	#N/A
MAG_60_Thermoanaerobaculia_1_contig_161153_2	#N/A
MAG_60_Thermoanaerobaculia_1_contig_161153_3	#N/A
MAG_60_Thermoanaerobaculia_1_contig_161435_1	#N/A
MAG_60_Thermoanaerobaculia_1_contig_161435_2	#N/A
MAG_60_Thermoanaerobaculia_1_contig_161435_3	#N/A
MAG_60_Thermoanaerobaculia_1_contig_161435_4	#N/A
MAG_60_Thermoanaerobaculia_1_contig_161435_5	#N/A
MAG_60_Thermoanaerobaculia_1_contig_162591_1	#N/A
MAG_60_Thermoanaerobaculia_1_contig_162591_2	#N/A
MAG_60_Thermoanaerobaculia_1_contig_162591_3	#N/A
MAG_60_Thermoanaerobaculia_1_contig_162591_4	#N/A
MAG_60_Thermoanaerobaculia_1_contig_162591_5	#N/A
MAG_60_Thermoanaerobaculia_1_contig_162591_6	#N/A
MAG_60_Thermoanaerobaculia_1_contig_162591_7	#N/A
MAG_60_Thermoanaerobaculia_1_contig_162591_8	#N/A
MAG_60_Thermoanaerobaculia_1_contig_162591_9	#N/A
MAG_60_Thermoanaerobaculia_1_contig_162591_11	#N/A
MAG_60_Thermoanaerobaculia_1_contig_162591_12	#N/A
MAG_60_Thermoanaerobaculia_1_contig_162591_13	#N/A
MAG_60_Thermoanaerobaculia_1_contig_162591_14	#N/A
MAG_60_Thermoanaerobaculia_1_contig_162591_15	#N/A
MAG_60_Thermoanaerobaculia_1_contig_162591_16	#N/A
MAG_60_Thermoanaerobaculia_1_contig_162591_17	#N/A
MAG_60_Thermoanaerobaculia_1_contig_162591_18	#N/A
MAG_60_Thermoanaerobaculia_1_contig_162591_19	#N/A
MAG_60_Thermoanaerobaculia_1_contig_162591_20	#N/A
MAG_60_Thermoanaerobaculia_1_contig_162591_21	#N/A
MAG_60_Thermoanaerobaculia_1_contig_162591_22	#N/A
MAG_60_Thermoanaerobaculia_1_contig_162591_23	#N/A
MAG_60_Thermoanaerobaculia_1_contig_162591_24	#N/A
MAG_60_Thermoanaerobaculia_1_contig_162591_25	#N/A
MAG_60_Thermoanaerobaculia_1_contig_162591_26	#N/A
MAG_60_Thermoanaerobaculia_1_contig_163460_1	#N/A
MAG_60_Thermoanaerobaculia_1_contig_163460_2	#N/A
MAG_60_Thermoanaerobaculia_1_contig_163460_3	#N/A
MAG_60_Thermoanaerobaculia_1_contig_163460_4	#N/A
MAG_60_Thermoanaerobaculia_1_contig_163460_5	#N/A
MAG_60_Thermoanaerobaculia_1_contig_163460_6	#N/A
MAG_60_Thermoanaerobaculia_1_contig_163460_7	#N/A
MAG_60_Thermoanaerobaculia_1_contig_164556_1	#N/A
MAG_60_Thermoanaerobaculia_1_contig_164556_2	#N/A
MAG_60_Thermoanaerobaculia_1_contig_164556_3	#N/A
MAG_60_Thermoanaerobaculia_1_contig_164556_4	#N/A
MAG_60_Thermoanaerobaculia_1_contig_164556_6	#N/A
MAG_60_Thermoanaerobaculia_1_contig_164556_7	#N/A
MAG_60_Thermoanaerobaculia_1_contig_164556_8	#N/A
MAG_60_Thermoanaerobaculia_1_contig_164556_9	#N/A
MAG_60_Thermoanaerobaculia_1_contig_165918_1	#N/A
MAG_60_Thermoanaerobaculia_1_contig_165918_2	#N/A
MAG_60_Thermoanaerobaculia_1_contig_165918_3	#N/A
MAG_60_Thermoanaerobaculia_1_contig_165918_4	#N/A
MAG_60_Thermoanaerobaculia_1_contig_165918_5	#N/A
MAG_60_Thermoanaerobaculia_1_contig_165918_6	#N/A
MAG_60_Thermoanaerobaculia_1_contig_166154_1	#N/A
MAG_60_Thermoanaerobaculia_1_contig_166154_2	#N/A
MAG_60_Thermoanaerobaculia_1_contig_166154_3	#N/A
MAG_60_Thermoanaerobaculia_1_contig_166154_4	#N/A
MAG_60_Thermoanaerobaculia_1_contig_166154_5	#N/A
MAG_60_Thermoanaerobaculia_1_contig_168851_1	#N/A
MAG_60_Thermoanaerobaculia_1_contig_168851_2	#N/A
MAG_60_Thermoanaerobaculia_1_contig_168851_3	#N/A
MAG_60_Thermoanaerobaculia_1_contig_168851_4	#N/A
MAG_60_Thermoanaerobaculia_1_contig_168851_5	#N/A
MAG_60_Thermoanaerobaculia_1_contig_168851_6	#N/A
MAG_60_Thermoanaerobaculia_1_contig_168851_7	#N/A
MAG_60_Thermoanaerobaculia_1_contig_168851_8	#N/A
MAG_60_Thermoanaerobaculia_1_contig_168851_9	#N/A
MAG_60_Thermoanaerobaculia_1_contig_168851_10	#N/A
MAG_60_Thermoanaerobaculia_1_contig_168921_1	#N/A
MAG_60_Thermoanaerobaculia_1_contig_168921_2	#N/A
MAG_60_Thermoanaerobaculia_1_contig_168921_3	#N/A
MAG_60_Thermoanaerobaculia_1_contig_168921_4	#N/A
MAG_60_Thermoanaerobaculia_1_contig_168921_5	#N/A
MAG_60_Thermoanaerobaculia_1_contig_168921_6	#N/A
MAG_60_Thermoanaerobaculia_1_contig_168921_7	#N/A
MAG_60_Thermoanaerobaculia_1_contig_168921_8	#N/A
MAG_60_Thermoanaerobaculia_1_contig_168921_9	#N/A
MAG_60_Thermoanaerobaculia_1_contig_168921_10	#N/A
MAG_60_Thermoanaerobaculia_1_contig_168921_11	#N/A
MAG_60_Thermoanaerobaculia_1_contig_169114_1	#N/A
MAG_60_Thermoanaerobaculia_1_contig_169114_2	#N/A
MAG_60_Thermoanaerobaculia_1_contig_169114_3	#N/A
MAG_60_Thermoanaerobaculia_1_contig_169114_4	#N/A
MAG_60_Thermoanaerobaculia_1_contig_169114_6	#N/A
MAG_60_Thermoanaerobaculia_1_contig_169114_7	#N/A
MAG_60_Thermoanaerobaculia_1_contig_169114_8	#N/A
MAG_60_Thermoanaerobaculia_1_contig_169114_9	#N/A
MAG_60_Thermoanaerobaculia_1_contig_169114_10	#N/A
MAG_60_Thermoanaerobaculia_1_contig_169114_11	#N/A
MAG_60_Thermoanaerobaculia_1_contig_169114_12	#N/A
MAG_60_Thermoanaerobaculia_1_contig_169372_1	#N/A
MAG_60_Thermoanaerobaculia_1_contig_169372_2	#N/A
MAG_60_Thermoanaerobaculia_1_contig_169372_3	#N/A
MAG_60_Thermoanaerobaculia_1_contig_169372_4	#N/A
MAG_60_Thermoanaerobaculia_1_contig_169651_1	#N/A
MAG_60_Thermoanaerobaculia_1_contig_169651_2	#N/A
MAG_60_Thermoanaerobaculia_1_contig_169669_1	#N/A
MAG_60_Thermoanaerobaculia_1_contig_169669_2	#N/A
MAG_60_Thermoanaerobaculia_1_contig_169669_3	#N/A
MAG_60_Thermoanaerobaculia_1_contig_169669_4	#N/A
MAG_60_Thermoanaerobaculia_1_contig_169669_6	#N/A
MAG_60_Thermoanaerobaculia_1_contig_169964_1	#N/A
MAG_60_Thermoanaerobaculia_1_contig_169964_2	#N/A
MAG_60_Thermoanaerobaculia_1_contig_169964_3	#N/A
MAG_60_Thermoanaerobaculia_1_contig_169964_4	#N/A
MAG_60_Thermoanaerobaculia_1_contig_169964_5	#N/A
MAG_60_Thermoanaerobaculia_1_contig_170489_1	#N/A
MAG_60_Thermoanaerobaculia_1_contig_170489_2	#N/A
MAG_60_Thermoanaerobaculia_1_contig_170489_3	#N/A
MAG_60_Thermoanaerobaculia_1_contig_170891_1	#N/A
MAG_60_Thermoanaerobaculia_1_contig_170891_2	#N/A
MAG_60_Thermoanaerobaculia_1_contig_170891_3	#N/A
MAG_60_Thermoanaerobaculia_1_contig_170891_4	#N/A
MAG_60_Thermoanaerobaculia_1_contig_170891_5	#N/A
MAG_60_Thermoanaerobaculia_1_contig_171245_1	#N/A
MAG_60_Thermoanaerobaculia_1_contig_171245_2	#N/A
MAG_60_Thermoanaerobaculia_1_contig_171245_3	#N/A
MAG_60_Thermoanaerobaculia_1_contig_171245_4	#N/A
MAG_60_Thermoanaerobaculia_1_contig_171245_5	#N/A
MAG_60_Thermoanaerobaculia_1_contig_171245_6	#N/A
MAG_60_Thermoanaerobaculia_1_contig_171245_7	#N/A
MAG_60_Thermoanaerobaculia_1_contig_171245_8	#N/A
MAG_60_Thermoanaerobaculia_1_contig_171245_9	#N/A
MAG_60_Thermoanaerobaculia_1_contig_171245_10	#N/A
MAG_60_Thermoanaerobaculia_1_contig_171245_11	#N/A
MAG_60_Thermoanaerobaculia_1_contig_171245_12	#N/A
MAG_60_Thermoanaerobaculia_1_contig_171245_13	#N/A
MAG_60_Thermoanaerobaculia_1_contig_171245_14	#N/A
MAG_60_Thermoanaerobaculia_1_contig_171245_15	#N/A
MAG_60_Thermoanaerobaculia_1_contig_171245_16	#N/A
MAG_60_Thermoanaerobaculia_1_contig_171245_17	#N/A
MAG_60_Thermoanaerobaculia_1_contig_171245_18	#N/A
MAG_60_Thermoanaerobaculia_1_contig_171245_19	#N/A
MAG_60_Thermoanaerobaculia_1_contig_171245_20	#N/A
MAG_60_Thermoanaerobaculia_1_contig_171548_1	#N/A
MAG_60_Thermoanaerobaculia_1_contig_171548_2	#N/A
MAG_60_Thermoanaerobaculia_1_contig_171548_3	#N/A
MAG_60_Thermoanaerobaculia_1_contig_171548_4	#N/A
MAG_60_Thermoanaerobaculia_1_contig_171548_5	#N/A
MAG_60_Thermoanaerobaculia_1_contig_171548_6	#N/A
MAG_60_Thermoanaerobaculia_1_contig_172062_5	#N/A
MAG_60_Thermoanaerobaculia_1_contig_172062_6	#N/A
MAG_60_Thermoanaerobaculia_1_contig_172062_7	#N/A
MAG_60_Thermoanaerobaculia_1_contig_172062_8	#N/A
MAG_60_Thermoanaerobaculia_1_contig_172062_9	#N/A
MAG_60_Thermoanaerobaculia_1_contig_172062_10	#N/A
MAG_60_Thermoanaerobaculia_1_contig_172147_2	#N/A
MAG_60_Thermoanaerobaculia_1_contig_172147_3	#N/A
MAG_60_Thermoanaerobaculia_1_contig_173726_1	#N/A
MAG_60_Thermoanaerobaculia_1_contig_173726_2	#N/A
MAG_60_Thermoanaerobaculia_1_contig_173726_3	#N/A
MAG_60_Thermoanaerobaculia_1_contig_173726_4	#N/A
MAG_60_Thermoanaerobaculia_1_contig_173726_5	#N/A
MAG_60_Thermoanaerobaculia_1_contig_173726_6	#N/A
MAG_60_Thermoanaerobaculia_1_contig_173726_7	#N/A
MAG_60_Thermoanaerobaculia_1_contig_173726_9	#N/A
MAG_60_Thermoanaerobaculia_1_contig_173726_10	#N/A
MAG_60_Thermoanaerobaculia_1_contig_173726_11	#N/A
MAG_60_Thermoanaerobaculia_1_contig_173726_12	#N/A
MAG_60_Thermoanaerobaculia_1_contig_173726_13	#N/A
MAG_60_Thermoanaerobaculia_1_contig_173726_14	#N/A
MAG_60_Thermoanaerobaculia_1_contig_173726_15	#N/A
MAG_60_Thermoanaerobaculia_1_contig_173726_16	#N/A
MAG_60_Thermoanaerobaculia_1_contig_173726_17	#N/A
MAG_60_Thermoanaerobaculia_1_contig_173726_18	#N/A
MAG_60_Thermoanaerobaculia_1_contig_173726_19	#N/A
MAG_60_Thermoanaerobaculia_1_contig_173726_20	#N/A
MAG_60_Thermoanaerobaculia_1_contig_174664_1	#N/A
MAG_60_Thermoanaerobaculia_1_contig_174664_2	#N/A
MAG_60_Thermoanaerobaculia_1_contig_174664_3	#N/A
MAG_60_Thermoanaerobaculia_1_contig_174664_4	#N/A
MAG_60_Thermoanaerobaculia_1_contig_174785_1	#N/A
MAG_60_Thermoanaerobaculia_1_contig_174785_2	#N/A
MAG_60_Thermoanaerobaculia_1_contig_174785_3	#N/A
MAG_60_Thermoanaerobaculia_1_contig_174785_4	#N/A
MAG_60_Thermoanaerobaculia_1_contig_174785_5	#N/A
MAG_60_Thermoanaerobaculia_1_contig_174785_6	#N/A
MAG_60_Thermoanaerobaculia_1_contig_174785_7	#N/A
MAG_60_Thermoanaerobaculia_1_contig_174785_8	#N/A
MAG_60_Thermoanaerobaculia_1_contig_174785_9	#N/A
MAG_60_Thermoanaerobaculia_1_contig_175343_1	#N/A
MAG_60_Thermoanaerobaculia_1_contig_175343_2	#N/A
MAG_60_Thermoanaerobaculia_1_contig_175343_3	#N/A
MAG_60_Thermoanaerobaculia_1_contig_175476_1	#N/A
MAG_60_Thermoanaerobaculia_1_contig_175476_2	#N/A
MAG_60_Thermoanaerobaculia_1_contig_175476_3	#N/A
MAG_60_Thermoanaerobaculia_1_contig_175476_4	#N/A
MAG_60_Thermoanaerobaculia_1_contig_175476_5	#N/A
MAG_60_Thermoanaerobaculia_1_contig_175476_6	#N/A
MAG_60_Thermoanaerobaculia_1_contig_175476_7	#N/A
MAG_60_Thermoanaerobaculia_1_contig_175476_8	#N/A
MAG_60_Thermoanaerobaculia_1_contig_175476_9	#N/A
MAG_60_Thermoanaerobaculia_1_contig_175476_10	#N/A
MAG_60_Thermoanaerobaculia_1_contig_175476_11	#N/A
MAG_60_Thermoanaerobaculia_1_contig_175476_12	#N/A
MAG_60_Thermoanaerobaculia_1_contig_175476_13	#N/A
MAG_60_Thermoanaerobaculia_1_contig_175476_14	#N/A
MAG_60_Thermoanaerobaculia_1_contig_175476_15	#N/A
MAG_60_Thermoanaerobaculia_1_contig_175476_16	#N/A
MAG_60_Thermoanaerobaculia_1_contig_175476_17	#N/A
MAG_60_Thermoanaerobaculia_1_contig_175476_18	#N/A
MAG_60_Thermoanaerobaculia_1_contig_175476_19	#N/A
MAG_60_Thermoanaerobaculia_1_contig_175476_20	#N/A
MAG_60_Thermoanaerobaculia_1_contig_175851_2	#N/A
MAG_60_Thermoanaerobaculia_1_contig_175851_3	#N/A
MAG_60_Thermoanaerobaculia_1_contig_175851_4	#N/A
MAG_60_Thermoanaerobaculia_1_contig_175851_5	#N/A
MAG_60_Thermoanaerobaculia_1_contig_176812_1	#N/A
MAG_60_Thermoanaerobaculia_1_contig_176812_2	#N/A
MAG_60_Thermoanaerobaculia_1_contig_176812_3	#N/A
MAG_60_Thermoanaerobaculia_1_contig_176812_4	#N/A
MAG_60_Thermoanaerobaculia_1_contig_176812_5	#N/A
MAG_60_Thermoanaerobaculia_1_contig_176812_6	#N/A
MAG_60_Thermoanaerobaculia_1_contig_176812_7	#N/A
MAG_60_Thermoanaerobaculia_1_contig_176812_8	#N/A
MAG_60_Thermoanaerobaculia_1_contig_176812_9	#N/A
MAG_60_Thermoanaerobaculia_1_contig_176812_10	#N/A
MAG_60_Thermoanaerobaculia_1_contig_176812_11	#N/A
MAG_60_Thermoanaerobaculia_1_contig_177820_1	#N/A
MAG_60_Thermoanaerobaculia_1_contig_177820_2	#N/A
MAG_60_Thermoanaerobaculia_1_contig_177820_3	#N/A
MAG_60_Thermoanaerobaculia_1_contig_177820_4	#N/A
MAG_60_Thermoanaerobaculia_1_contig_177930_1	#N/A
MAG_60_Thermoanaerobaculia_1_contig_177930_2	#N/A
MAG_60_Thermoanaerobaculia_1_contig_177930_3	#N/A
MAG_60_Thermoanaerobaculia_1_contig_177930_4	#N/A
MAG_60_Thermoanaerobaculia_1_contig_177930_5	#N/A
MAG_60_Thermoanaerobaculia_1_contig_177930_6	#N/A
MAG_60_Thermoanaerobaculia_1_contig_177930_7	#N/A
MAG_60_Thermoanaerobaculia_1_contig_177930_8	#N/A
MAG_60_Thermoanaerobaculia_1_contig_177930_9	#N/A
MAG_60_Thermoanaerobaculia_1_contig_177930_10	#N/A
MAG_60_Thermoanaerobaculia_1_contig_178815_1	#N/A
MAG_60_Thermoanaerobaculia_1_contig_178815_2	#N/A
MAG_60_Thermoanaerobaculia_1_contig_178815_3	#N/A
MAG_60_Thermoanaerobaculia_1_contig_179806_1	#N/A
MAG_60_Thermoanaerobaculia_1_contig_179806_2	#N/A
MAG_60_Thermoanaerobaculia_1_contig_179806_3	#N/A
MAG_60_Thermoanaerobaculia_1_contig_179806_4	#N/A
MAG_60_Thermoanaerobaculia_1_contig_179806_5	#N/A
MAG_60_Thermoanaerobaculia_1_contig_180070_1	#N/A
MAG_60_Thermoanaerobaculia_1_contig_180070_2	#N/A
MAG_60_Thermoanaerobaculia_1_contig_181076_1	#N/A
MAG_60_Thermoanaerobaculia_1_contig_181076_2	#N/A
MAG_60_Thermoanaerobaculia_1_contig_181076_3	#N/A
MAG_60_Thermoanaerobaculia_1_contig_181076_4	#N/A
MAG_60_Thermoanaerobaculia_1_contig_181076_5	#N/A
MAG_60_Thermoanaerobaculia_1_contig_181597_1	#N/A
MAG_60_Thermoanaerobaculia_1_contig_181597_2	#N/A
MAG_60_Thermoanaerobaculia_1_contig_181597_3	#N/A
MAG_60_Thermoanaerobaculia_1_contig_182086_1	#N/A
MAG_60_Thermoanaerobaculia_1_contig_182086_2	#N/A
MAG_60_Thermoanaerobaculia_1_contig_182086_3	#N/A
MAG_60_Thermoanaerobaculia_1_contig_182086_4	#N/A
MAG_60_Thermoanaerobaculia_1_contig_182086_5	#N/A
MAG_60_Thermoanaerobaculia_1_contig_182086_6	#N/A
MAG_60_Thermoanaerobaculia_1_contig_182086_7	#N/A
MAG_60_Thermoanaerobaculia_1_contig_182086_8	#N/A
MAG_60_Thermoanaerobaculia_1_contig_182086_9	#N/A
MAG_60_Thermoanaerobaculia_1_contig_182086_10	#N/A
MAG_60_Thermoanaerobaculia_1_contig_182086_11	#N/A
MAG_60_Thermoanaerobaculia_1_contig_182086_13	#N/A
MAG_60_Thermoanaerobaculia_1_contig_182086_14	#N/A
MAG_60_Thermoanaerobaculia_1_contig_182086_15	#N/A
MAG_60_Thermoanaerobaculia_1_contig_182086_16	#N/A
MAG_60_Thermoanaerobaculia_1_contig_182154_2	#N/A
MAG_60_Thermoanaerobaculia_1_contig_182154_3	#N/A
MAG_60_Thermoanaerobaculia_1_contig_182154_4	#N/A
MAG_60_Thermoanaerobaculia_1_contig_182154_5	#N/A
MAG_60_Thermoanaerobaculia_1_contig_182154_6	#N/A
MAG_60_Thermoanaerobaculia_1_contig_182280_1	#N/A
MAG_60_Thermoanaerobaculia_1_contig_182280_2	#N/A
MAG_60_Thermoanaerobaculia_1_contig_182280_3	#N/A
MAG_60_Thermoanaerobaculia_1_contig_183002_1	#N/A
MAG_60_Thermoanaerobaculia_1_contig_183002_2	#N/A
MAG_60_Thermoanaerobaculia_1_contig_183002_3	#N/A
MAG_60_Thermoanaerobaculia_1_contig_183002_4	#N/A
MAG_60_Thermoanaerobaculia_1_contig_183002_5	#N/A
MAG_60_Thermoanaerobaculia_1_contig_183002_6	#N/A
MAG_60_Thermoanaerobaculia_1_contig_183002_7	#N/A
MAG_60_Thermoanaerobaculia_1_contig_183002_8	#N/A
MAG_60_Thermoanaerobaculia_1_contig_183172_1	#N/A
MAG_60_Thermoanaerobaculia_1_contig_183172_2	#N/A
MAG_60_Thermoanaerobaculia_1_contig_183172_3	#N/A
MAG_60_Thermoanaerobaculia_1_contig_183172_4	#N/A
MAG_60_Thermoanaerobaculia_1_contig_183172_5	#N/A
MAG_60_Thermoanaerobaculia_1_contig_183172_6	#N/A
MAG_60_Thermoanaerobaculia_1_contig_184251_2	#N/A
MAG_60_Thermoanaerobaculia_1_contig_184251_3	#N/A
MAG_60_Thermoanaerobaculia_1_contig_184251_4	#N/A
MAG_60_Thermoanaerobaculia_1_contig_184251_5	#N/A
MAG_60_Thermoanaerobaculia_1_contig_184251_6	#N/A
MAG_60_Thermoanaerobaculia_1_contig_184251_7	#N/A
MAG_60_Thermoanaerobaculia_1_contig_184251_8	#N/A
MAG_60_Thermoanaerobaculia_1_contig_184251_9	#N/A
MAG_60_Thermoanaerobaculia_1_contig_184251_10	#N/A
MAG_60_Thermoanaerobaculia_1_contig_184251_11	#N/A
MAG_60_Thermoanaerobaculia_1_contig_184251_12	#N/A
MAG_60_Thermoanaerobaculia_1_contig_184251_13	#N/A
MAG_60_Thermoanaerobaculia_1_contig_184251_14	#N/A
MAG_60_Thermoanaerobaculia_1_contig_184251_15	#N/A
MAG_60_Thermoanaerobaculia_1_contig_184387_1	#N/A
MAG_60_Thermoanaerobaculia_1_contig_184387_2	#N/A
MAG_60_Thermoanaerobaculia_1_contig_186838_1	#N/A
MAG_60_Thermoanaerobaculia_1_contig_186838_2	#N/A
MAG_60_Thermoanaerobaculia_1_contig_186838_3	#N/A
MAG_60_Thermoanaerobaculia_1_contig_186838_4	#N/A
MAG_60_Thermoanaerobaculia_1_contig_186838_5	#N/A
MAG_60_Thermoanaerobaculia_1_contig_186838_6	#N/A
MAG_60_Thermoanaerobaculia_1_contig_186838_7	#N/A
MAG_60_Thermoanaerobaculia_1_contig_186838_8	#N/A
MAG_60_Thermoanaerobaculia_1_contig_186838_9	#N/A
MAG_60_Thermoanaerobaculia_1_contig_186838_10	#N/A
MAG_60_Thermoanaerobaculia_1_contig_187531_1	#N/A
MAG_60_Thermoanaerobaculia_1_contig_187531_2	#N/A
MAG_60_Thermoanaerobaculia_1_contig_187531_3	#N/A
MAG_60_Thermoanaerobaculia_1_contig_187531_4	#N/A
MAG_60_Thermoanaerobaculia_1_contig_187531_5	#N/A
MAG_60_Thermoanaerobaculia_1_contig_187531_6	#N/A
MAG_60_Thermoanaerobaculia_1_contig_187531_7	#N/A
MAG_60_Thermoanaerobaculia_1_contig_187531_8	#N/A
MAG_60_Thermoanaerobaculia_1_contig_188177_1	#N/A
MAG_60_Thermoanaerobaculia_1_contig_188177_2	#N/A
MAG_60_Thermoanaerobaculia_1_contig_188177_3	#N/A
MAG_60_Thermoanaerobaculia_1_contig_188177_4	#N/A
MAG_60_Thermoanaerobaculia_1_contig_188177_5	#N/A
MAG_60_Thermoanaerobaculia_1_contig_188177_6	#N/A
MAG_60_Thermoanaerobaculia_1_contig_188177_7	#N/A
MAG_60_Thermoanaerobaculia_1_contig_188177_8	#N/A
MAG_60_Thermoanaerobaculia_1_contig_188177_9	#N/A
MAG_60_Thermoanaerobaculia_1_contig_188309_1	#N/A
MAG_60_Thermoanaerobaculia_1_contig_188309_2	#N/A
MAG_60_Thermoanaerobaculia_1_contig_188309_3	#N/A
MAG_60_Thermoanaerobaculia_1_contig_188309_4	#N/A
MAG_60_Thermoanaerobaculia_1_contig_188309_5	#N/A
MAG_60_Thermoanaerobaculia_1_contig_188778_1	#N/A
MAG_60_Thermoanaerobaculia_1_contig_188778_2	#N/A
MAG_60_Thermoanaerobaculia_1_contig_188778_3	#N/A
MAG_60_Thermoanaerobaculia_1_contig_190010_1	#N/A
MAG_60_Thermoanaerobaculia_1_contig_190010_2	#N/A
MAG_60_Thermoanaerobaculia_1_contig_190010_3	#N/A
MAG_60_Thermoanaerobaculia_1_contig_190010_4	#N/A
MAG_60_Thermoanaerobaculia_1_contig_190010_5	#N/A
MAG_60_Thermoanaerobaculia_1_contig_190010_6	#N/A
MAG_60_Thermoanaerobaculia_1_contig_190010_7	#N/A
MAG_60_Thermoanaerobaculia_1_contig_190582_1	#N/A
MAG_60_Thermoanaerobaculia_1_contig_190582_2	#N/A
MAG_60_Thermoanaerobaculia_1_contig_190582_3	#N/A
MAG_60_Thermoanaerobaculia_1_contig_190582_4	#N/A
MAG_60_Thermoanaerobaculia_1_contig_190582_5	#N/A
MAG_60_Thermoanaerobaculia_1_contig_190582_6	#N/A
MAG_60_Thermoanaerobaculia_1_contig_190634_1	#N/A
MAG_60_Thermoanaerobaculia_1_contig_190634_2	#N/A
MAG_60_Thermoanaerobaculia_1_contig_190634_3	#N/A
MAG_60_Thermoanaerobaculia_1_contig_190634_4	#N/A
MAG_60_Thermoanaerobaculia_1_contig_190634_5	#N/A
MAG_60_Thermoanaerobaculia_1_contig_190634_6	#N/A
MAG_60_Thermoanaerobaculia_1_contig_191278_2	#N/A
MAG_60_Thermoanaerobaculia_1_contig_191278_3	#N/A
MAG_60_Thermoanaerobaculia_1_contig_192090_1	#N/A
MAG_60_Thermoanaerobaculia_1_contig_192090_2	#N/A
MAG_60_Thermoanaerobaculia_1_contig_192090_3	#N/A
MAG_60_Thermoanaerobaculia_1_contig_192090_4	#N/A
MAG_60_Thermoanaerobaculia_1_contig_192090_5	#N/A
MAG_60_Thermoanaerobaculia_1_contig_192090_6	#N/A
MAG_60_Thermoanaerobaculia_1_contig_192090_7	#N/A
MAG_60_Thermoanaerobaculia_1_contig_192090_8	#N/A
MAG_60_Thermoanaerobaculia_1_contig_192090_9	#N/A
MAG_60_Thermoanaerobaculia_1_contig_192902_3	#N/A
MAG_60_Thermoanaerobaculia_1_contig_192902_4	#N/A
MAG_60_Thermoanaerobaculia_1_contig_194056_1	#N/A
MAG_60_Thermoanaerobaculia_1_contig_194056_2	#N/A
MAG_60_Thermoanaerobaculia_1_contig_195515_1	#N/A
MAG_60_Thermoanaerobaculia_1_contig_195515_2	#N/A
MAG_60_Thermoanaerobaculia_1_contig_195515_3	#N/A
MAG_60_Thermoanaerobaculia_1_contig_195515_4	#N/A
MAG_60_Thermoanaerobaculia_1_contig_195515_5	#N/A
MAG_60_Thermoanaerobaculia_1_contig_195515_6	#N/A
MAG_60_Thermoanaerobaculia_1_contig_195515_7	#N/A
MAG_60_Thermoanaerobaculia_1_contig_195515_8	#N/A
MAG_60_Thermoanaerobaculia_1_contig_195515_9	#N/A
MAG_60_Thermoanaerobaculia_1_contig_195515_10	#N/A
MAG_60_Thermoanaerobaculia_1_contig_195515_11	#N/A
MAG_60_Thermoanaerobaculia_1_contig_195515_12	#N/A
MAG_60_Thermoanaerobaculia_1_contig_195515_13	#N/A
MAG_60_Thermoanaerobaculia_1_contig_195515_14	#N/A
MAG_60_Thermoanaerobaculia_1_contig_195988_1	#N/A
MAG_60_Thermoanaerobaculia_1_contig_195988_2	#N/A
MAG_60_Thermoanaerobaculia_1_contig_196079_2	#N/A
MAG_60_Thermoanaerobaculia_1_contig_196079_3	#N/A
MAG_60_Thermoanaerobaculia_1_contig_196079_4	#N/A
MAG_60_Thermoanaerobaculia_1_contig_196079_5	#N/A
MAG_60_Thermoanaerobaculia_1_contig_197073_1	#N/A
MAG_60_Thermoanaerobaculia_1_contig_197073_2	#N/A
MAG_60_Thermoanaerobaculia_1_contig_197073_3	#N/A
MAG_60_Thermoanaerobaculia_1_contig_197073_4	#N/A
MAG_60_Thermoanaerobaculia_1_contig_197073_5	#N/A
MAG_60_Thermoanaerobaculia_1_contig_197073_6	#N/A
MAG_60_Thermoanaerobaculia_1_contig_197073_7	#N/A
MAG_60_Thermoanaerobaculia_1_contig_197073_8	#N/A
MAG_60_Thermoanaerobaculia_1_contig_197073_9	#N/A
MAG_60_Thermoanaerobaculia_1_contig_197073_10	#N/A
MAG_60_Thermoanaerobaculia_1_contig_197073_11	#N/A
MAG_60_Thermoanaerobaculia_1_contig_197073_12	#N/A
MAG_60_Thermoanaerobaculia_1_contig_197073_13	#N/A
MAG_60_Thermoanaerobaculia_1_contig_197073_14	#N/A
MAG_60_Thermoanaerobaculia_1_contig_197073_15	#N/A
MAG_60_Thermoanaerobaculia_1_contig_197073_16	#N/A
MAG_60_Thermoanaerobaculia_1_contig_197073_17	#N/A
MAG_60_Thermoanaerobaculia_1_contig_197073_18	#N/A
MAG_60_Thermoanaerobaculia_1_contig_197073_19	#N/A
MAG_60_Thermoanaerobaculia_1_contig_197073_20	#N/A
MAG_60_Thermoanaerobaculia_1_contig_197073_21	#N/A
MAG_60_Thermoanaerobaculia_1_contig_197073_22	#N/A
MAG_60_Thermoanaerobaculia_1_contig_197073_23	#N/A
MAG_60_Thermoanaerobaculia_1_contig_197073_24	#N/A
MAG_60_Thermoanaerobaculia_1_contig_197128_2	#N/A
MAG_60_Thermoanaerobaculia_1_contig_197128_3	#N/A
MAG_60_Thermoanaerobaculia_1_contig_197267_1	#N/A
MAG_60_Thermoanaerobaculia_1_contig_197267_2	#N/A
MAG_60_Thermoanaerobaculia_1_contig_197267_3	#N/A
MAG_60_Thermoanaerobaculia_1_contig_197267_4	#N/A
MAG_60_Thermoanaerobaculia_1_contig_197688_1	#N/A
MAG_60_Thermoanaerobaculia_1_contig_197688_2	#N/A
MAG_60_Thermoanaerobaculia_1_contig_197688_3	#N/A
MAG_60_Thermoanaerobaculia_1_contig_200073_1	#N/A
MAG_60_Thermoanaerobaculia_1_contig_200073_2	#N/A
MAG_60_Thermoanaerobaculia_1_contig_200073_3	#N/A
MAG_60_Thermoanaerobaculia_1_contig_200572_1	#N/A
MAG_60_Thermoanaerobaculia_1_contig_200572_2	#N/A
MAG_60_Thermoanaerobaculia_1_contig_200572_3	#N/A
MAG_60_Thermoanaerobaculia_1_contig_200572_4	#N/A
MAG_60_Thermoanaerobaculia_1_contig_200572_5	#N/A
MAG_60_Thermoanaerobaculia_1_contig_200572_6	#N/A
MAG_60_Thermoanaerobaculia_1_contig_200572_7	#N/A
MAG_60_Thermoanaerobaculia_1_contig_200572_8	#N/A
MAG_60_Thermoanaerobaculia_1_contig_200572_9	#N/A
MAG_60_Thermoanaerobaculia_1_contig_200572_10	#N/A
MAG_60_Thermoanaerobaculia_1_contig_200572_11	#N/A
MAG_60_Thermoanaerobaculia_1_contig_200572_12	#N/A
MAG_60_Thermoanaerobaculia_1_contig_200786_1	#N/A
MAG_60_Thermoanaerobaculia_1_contig_200786_2	#N/A
MAG_60_Thermoanaerobaculia_1_contig_200786_3	#N/A
MAG_60_Thermoanaerobaculia_1_contig_200786_4	#N/A
MAG_60_Thermoanaerobaculia_1_contig_200786_5	#N/A
MAG_60_Thermoanaerobaculia_1_contig_200786_6	#N/A
MAG_60_Thermoanaerobaculia_1_contig_201536_2	#N/A
MAG_60_Thermoanaerobaculia_1_contig_201536_3	#N/A
MAG_60_Thermoanaerobaculia_1_contig_201536_4	#N/A
MAG_60_Thermoanaerobaculia_1_contig_201536_5	#N/A
MAG_60_Thermoanaerobaculia_1_contig_201536_6	#N/A
MAG_60_Thermoanaerobaculia_1_contig_201536_7	#N/A
MAG_60_Thermoanaerobaculia_1_contig_201536_8	#N/A
MAG_60_Thermoanaerobaculia_1_contig_201536_9	#N/A
MAG_60_Thermoanaerobaculia_1_contig_201536_10	#N/A
MAG_60_Thermoanaerobaculia_1_contig_201536_11	#N/A
MAG_60_Thermoanaerobaculia_1_contig_201536_12	#N/A
MAG_60_Thermoanaerobaculia_1_contig_201536_13	#N/A
MAG_60_Thermoanaerobaculia_1_contig_201536_14	#N/A
MAG_60_Thermoanaerobaculia_1_contig_201536_15	#N/A
MAG_60_Thermoanaerobaculia_1_contig_201536_16	#N/A
MAG_60_Thermoanaerobaculia_1_contig_201536_17	#N/A
MAG_60_Thermoanaerobaculia_1_contig_201536_18	#N/A
MAG_60_Thermoanaerobaculia_1_contig_201536_19	#N/A
MAG_60_Thermoanaerobaculia_1_contig_201536_20	#N/A
MAG_60_Thermoanaerobaculia_1_contig_201536_21	#N/A
MAG_60_Thermoanaerobaculia_1_contig_201536_22	#N/A
MAG_60_Thermoanaerobaculia_1_contig_201536_23	#N/A
MAG_60_Thermoanaerobaculia_1_contig_201536_24	#N/A
MAG_60_Thermoanaerobaculia_1_contig_201536_25	#N/A
MAG_60_Thermoanaerobaculia_1_contig_201536_26	#N/A
MAG_60_Thermoanaerobaculia_1_contig_201536_27	#N/A
MAG_60_Thermoanaerobaculia_1_contig_201536_28	#N/A
MAG_60_Thermoanaerobaculia_1_contig_201536_29	#N/A
MAG_60_Thermoanaerobaculia_1_contig_201536_30	#N/A
MAG_60_Thermoanaerobaculia_1_contig_201536_31	#N/A
MAG_60_Thermoanaerobaculia_1_contig_201536_32	#N/A
MAG_60_Thermoanaerobaculia_1_contig_201536_33	#N/A
MAG_60_Thermoanaerobaculia_1_contig_201536_34	#N/A
MAG_60_Thermoanaerobaculia_1_contig_201536_35	#N/A
MAG_60_Thermoanaerobaculia_1_contig_201536_36	#N/A
MAG_60_Thermoanaerobaculia_1_contig_201536_37	#N/A
MAG_60_Thermoanaerobaculia_1_contig_201980_1	#N/A
MAG_60_Thermoanaerobaculia_1_contig_201980_2	#N/A
MAG_60_Thermoanaerobaculia_1_contig_201980_4	#N/A
MAG_60_Thermoanaerobaculia_1_contig_201980_5	#N/A
MAG_60_Thermoanaerobaculia_1_contig_201980_6	#N/A
MAG_60_Thermoanaerobaculia_1_contig_201980_7	#N/A
MAG_60_Thermoanaerobaculia_1_contig_202962_1	#N/A
MAG_60_Thermoanaerobaculia_1_contig_202962_2	#N/A
MAG_60_Thermoanaerobaculia_1_contig_204309_1	#N/A
MAG_60_Thermoanaerobaculia_1_contig_204309_2	#N/A
MAG_60_Thermoanaerobaculia_1_contig_204309_3	#N/A
MAG_60_Thermoanaerobaculia_1_contig_205155_1	#N/A
MAG_60_Thermoanaerobaculia_1_contig_205155_2	#N/A
MAG_60_Thermoanaerobaculia_1_contig_205155_3	#N/A
MAG_60_Thermoanaerobaculia_1_contig_205155_4	#N/A
MAG_60_Thermoanaerobaculia_1_contig_205155_5	#N/A
MAG_60_Thermoanaerobaculia_1_contig_205155_6	#N/A
MAG_60_Thermoanaerobaculia_1_contig_205155_7	#N/A
MAG_60_Thermoanaerobaculia_1_contig_205155_8	#N/A
MAG_60_Thermoanaerobaculia_1_contig_205155_9	#N/A
MAG_60_Thermoanaerobaculia_1_contig_205155_10	#N/A
MAG_60_Thermoanaerobaculia_1_contig_205155_11	#N/A
MAG_60_Thermoanaerobaculia_1_contig_205155_12	#N/A
MAG_60_Thermoanaerobaculia_1_contig_207683_1	#N/A
MAG_60_Thermoanaerobaculia_1_contig_207683_2	#N/A
MAG_60_Thermoanaerobaculia_1_contig_207683_3	#N/A
MAG_60_Thermoanaerobaculia_1_contig_207683_4	#N/A
MAG_60_Thermoanaerobaculia_1_contig_208097_1	#N/A
MAG_60_Thermoanaerobaculia_1_contig_208097_2	#N/A
MAG_60_Thermoanaerobaculia_1_contig_208097_3	#N/A
MAG_60_Thermoanaerobaculia_1_contig_208097_4	#N/A
MAG_60_Thermoanaerobaculia_1_contig_208097_5	#N/A
MAG_60_Thermoanaerobaculia_1_contig_208097_6	#N/A
MAG_60_Thermoanaerobaculia_1_contig_208097_7	#N/A
MAG_60_Thermoanaerobaculia_1_contig_208097_8	#N/A
MAG_60_Thermoanaerobaculia_1_contig_208097_9	#N/A
MAG_60_Thermoanaerobaculia_1_contig_208097_10	#N/A
MAG_60_Thermoanaerobaculia_1_contig_208097_11	#N/A
MAG_60_Thermoanaerobaculia_1_contig_208097_12	#N/A
MAG_60_Thermoanaerobaculia_1_contig_208097_13	#N/A
MAG_60_Thermoanaerobaculia_1_contig_212190_1	#N/A
MAG_60_Thermoanaerobaculia_1_contig_212190_2	#N/A
MAG_60_Thermoanaerobaculia_1_contig_212190_3	#N/A
MAG_60_Thermoanaerobaculia_1_contig_212190_4	#N/A
MAG_60_Thermoanaerobaculia_1_contig_212297_2	#N/A
MAG_60_Thermoanaerobaculia_1_contig_212297_4	#N/A
MAG_60_Thermoanaerobaculia_1_contig_212297_5	#N/A
MAG_60_Thermoanaerobaculia_1_contig_212616_1	#N/A
MAG_60_Thermoanaerobaculia_1_contig_212616_2	#N/A
MAG_60_Thermoanaerobaculia_1_contig_212616_3	#N/A
MAG_60_Thermoanaerobaculia_1_contig_212952_1	#N/A
MAG_60_Thermoanaerobaculia_1_contig_212952_2	#N/A
MAG_60_Thermoanaerobaculia_1_contig_212952_3	#N/A
MAG_60_Thermoanaerobaculia_1_contig_212952_4	#N/A
MAG_60_Thermoanaerobaculia_1_contig_212952_5	#N/A
MAG_60_Thermoanaerobaculia_1_contig_212952_6	#N/A
MAG_60_Thermoanaerobaculia_1_contig_212952_7	#N/A
MAG_60_Thermoanaerobaculia_1_contig_213576_1	#N/A
MAG_60_Thermoanaerobaculia_1_contig_213576_2	#N/A
MAG_60_Thermoanaerobaculia_1_contig_213576_3	#N/A
MAG_60_Thermoanaerobaculia_1_contig_213576_4	#N/A
MAG_60_Thermoanaerobaculia_1_contig_213576_6	#N/A
MAG_60_Thermoanaerobaculia_1_contig_213576_13	#N/A
MAG_60_Thermoanaerobaculia_1_contig_213576_14	#N/A
MAG_60_Thermoanaerobaculia_1_contig_213576_15	#N/A
MAG_60_Thermoanaerobaculia_1_contig_213576_16	#N/A
MAG_60_Thermoanaerobaculia_1_contig_213576_17	#N/A
MAG_60_Thermoanaerobaculia_1_contig_214071_1	#N/A
MAG_60_Thermoanaerobaculia_1_contig_214071_2	#N/A
MAG_60_Thermoanaerobaculia_1_contig_214071_3	#N/A
MAG_60_Thermoanaerobaculia_1_contig_214071_4	#N/A
MAG_60_Thermoanaerobaculia_1_contig_214071_5	#N/A
MAG_60_Thermoanaerobaculia_1_contig_214071_6	#N/A
MAG_60_Thermoanaerobaculia_1_contig_214071_7	#N/A
MAG_60_Thermoanaerobaculia_1_contig_214758_1	#N/A
MAG_60_Thermoanaerobaculia_1_contig_214758_2	#N/A
MAG_60_Thermoanaerobaculia_1_contig_214758_3	#N/A
MAG_60_Thermoanaerobaculia_1_contig_214758_4	#N/A
MAG_60_Thermoanaerobaculia_1_contig_214758_5	#N/A
MAG_60_Thermoanaerobaculia_1_contig_214758_6	#N/A
MAG_60_Thermoanaerobaculia_1_contig_214758_7	#N/A
MAG_60_Thermoanaerobaculia_1_contig_214758_8	#N/A
MAG_60_Thermoanaerobaculia_1_contig_215921_1	#N/A
MAG_60_Thermoanaerobaculia_1_contig_215921_2	#N/A
MAG_60_Thermoanaerobaculia_1_contig_217499_1	#N/A
MAG_60_Thermoanaerobaculia_1_contig_217499_2	#N/A
MAG_60_Thermoanaerobaculia_1_contig_217499_3	#N/A
MAG_60_Thermoanaerobaculia_1_contig_217499_4	#N/A
MAG_60_Thermoanaerobaculia_1_contig_217960_1	#N/A
MAG_60_Thermoanaerobaculia_1_contig_217960_2	#N/A
MAG_60_Thermoanaerobaculia_1_contig_217960_3	#N/A
MAG_60_Thermoanaerobaculia_1_contig_217960_4	#N/A
MAG_60_Thermoanaerobaculia_1_contig_217960_5	#N/A
MAG_60_Thermoanaerobaculia_1_contig_218347_1	#N/A
MAG_60_Thermoanaerobaculia_1_contig_218347_2	#N/A
MAG_60_Thermoanaerobaculia_1_contig_218347_3	#N/A
MAG_60_Thermoanaerobaculia_1_contig_218905_1	#N/A
MAG_60_Thermoanaerobaculia_1_contig_218905_2	#N/A
MAG_60_Thermoanaerobaculia_1_contig_218905_4	#N/A
MAG_60_Thermoanaerobaculia_1_contig_218905_5	#N/A
MAG_60_Thermoanaerobaculia_1_contig_218905_6	#N/A
MAG_60_Thermoanaerobaculia_1_contig_218905_7	#N/A
MAG_60_Thermoanaerobaculia_1_contig_218905_8	#N/A
MAG_60_Thermoanaerobaculia_1_contig_218905_9	#N/A
MAG_60_Thermoanaerobaculia_1_contig_218905_10	#N/A
MAG_60_Thermoanaerobaculia_1_contig_218905_11	#N/A
MAG_60_Thermoanaerobaculia_1_contig_218905_12	#N/A
MAG_60_Thermoanaerobaculia_1_contig_218905_13	#N/A
MAG_60_Thermoanaerobaculia_1_contig_218905_14	#N/A
MAG_60_Thermoanaerobaculia_1_contig_218905_15	#N/A
MAG_60_Thermoanaerobaculia_1_contig_218905_16	#N/A
MAG_60_Thermoanaerobaculia_1_contig_218905_17	#N/A
MAG_60_Thermoanaerobaculia_1_contig_218905_18	#N/A
MAG_60_Thermoanaerobaculia_1_contig_218905_19	#N/A
MAG_60_Thermoanaerobaculia_1_contig_218905_20	#N/A
MAG_60_Thermoanaerobaculia_1_contig_218905_21	#N/A
MAG_60_Thermoanaerobaculia_1_contig_218905_22	#N/A
MAG_60_Thermoanaerobaculia_1_contig_218905_23	#N/A
MAG_60_Thermoanaerobaculia_1_contig_218905_24	#N/A
MAG_60_Thermoanaerobaculia_1_contig_220563_2	#N/A
MAG_60_Thermoanaerobaculia_1_contig_220563_3	#N/A
MAG_60_Thermoanaerobaculia_1_contig_220563_4	#N/A
MAG_60_Thermoanaerobaculia_1_contig_220563_5	#N/A
MAG_60_Thermoanaerobaculia_1_contig_220563_6	#N/A
MAG_60_Thermoanaerobaculia_1_contig_220563_7	#N/A
MAG_60_Thermoanaerobaculia_1_contig_220563_8	#N/A
MAG_60_Thermoanaerobaculia_1_contig_220563_9	#N/A
MAG_60_Thermoanaerobaculia_1_contig_220918_3	#N/A
MAG_60_Thermoanaerobaculia_1_contig_220918_4	#N/A
MAG_60_Thermoanaerobaculia_1_contig_220918_5	#N/A
MAG_60_Thermoanaerobaculia_1_contig_220918_6	#N/A
MAG_60_Thermoanaerobaculia_1_contig_220918_7	#N/A
MAG_60_Thermoanaerobaculia_1_contig_220918_8	#N/A
MAG_60_Thermoanaerobaculia_1_contig_221688_1	#N/A
MAG_60_Thermoanaerobaculia_1_contig_221688_2	#N/A
MAG_60_Thermoanaerobaculia_1_contig_222758_1	#N/A
MAG_60_Thermoanaerobaculia_1_contig_222758_2	#N/A
MAG_60_Thermoanaerobaculia_1_contig_222758_3	#N/A
MAG_60_Thermoanaerobaculia_1_contig_223941_1	#N/A
MAG_60_Thermoanaerobaculia_1_contig_223941_2	#N/A
MAG_60_Thermoanaerobaculia_1_contig_223941_3	#N/A
MAG_60_Thermoanaerobaculia_1_contig_223941_4	#N/A
MAG_60_Thermoanaerobaculia_1_contig_223941_5	#N/A
MAG_60_Thermoanaerobaculia_1_contig_223941_6	#N/A
MAG_60_Thermoanaerobaculia_1_contig_223941_7	#N/A
MAG_60_Thermoanaerobaculia_1_contig_224083_1	#N/A
MAG_60_Thermoanaerobaculia_1_contig_224083_2	#N/A
MAG_60_Thermoanaerobaculia_1_contig_224083_3	#N/A
MAG_60_Thermoanaerobaculia_1_contig_224083_4	#N/A
MAG_60_Thermoanaerobaculia_1_contig_224083_5	#N/A
MAG_60_Thermoanaerobaculia_1_contig_224083_6	#N/A
MAG_60_Thermoanaerobaculia_1_contig_224083_7	#N/A
MAG_60_Thermoanaerobaculia_1_contig_224083_8	#N/A
MAG_60_Thermoanaerobaculia_1_contig_224879_1	#N/A
MAG_60_Thermoanaerobaculia_1_contig_224879_2	#N/A
MAG_60_Thermoanaerobaculia_1_contig_224879_3	#N/A
MAG_60_Thermoanaerobaculia_1_contig_224879_4	#N/A
MAG_60_Thermoanaerobaculia_1_contig_227218_1	#N/A
MAG_60_Thermoanaerobaculia_1_contig_227218_2	#N/A
MAG_60_Thermoanaerobaculia_1_contig_227218_3	#N/A
MAG_60_Thermoanaerobaculia_1_contig_227218_4	#N/A
MAG_60_Thermoanaerobaculia_1_contig_227218_5	#N/A
MAG_60_Thermoanaerobaculia_1_contig_227218_6	#N/A
MAG_60_Thermoanaerobaculia_1_contig_227218_7	#N/A
MAG_60_Thermoanaerobaculia_1_contig_227218_8	#N/A
MAG_60_Thermoanaerobaculia_1_contig_228912_1	#N/A
MAG_60_Thermoanaerobaculia_1_contig_228912_2	#N/A
MAG_60_Thermoanaerobaculia_1_contig_228912_3	#N/A
MAG_60_Thermoanaerobaculia_1_contig_228912_4	#N/A
MAG_60_Thermoanaerobaculia_1_contig_228912_5	#N/A
MAG_60_Thermoanaerobaculia_1_contig_229742_2	#N/A
MAG_60_Thermoanaerobaculia_1_contig_230145_1	#N/A
MAG_60_Thermoanaerobaculia_1_contig_230145_2	#N/A
MAG_60_Thermoanaerobaculia_1_contig_230145_3	#N/A
MAG_60_Thermoanaerobaculia_1_contig_230472_1	#N/A
MAG_60_Thermoanaerobaculia_1_contig_230472_2	#N/A
MAG_60_Thermoanaerobaculia_1_contig_230472_3	#N/A
MAG_60_Thermoanaerobaculia_1_contig_230472_4	#N/A
MAG_60_Thermoanaerobaculia_1_contig_230472_5	#N/A
MAG_60_Thermoanaerobaculia_1_contig_230472_6	#N/A
MAG_60_Thermoanaerobaculia_1_contig_230472_7	#N/A
MAG_60_Thermoanaerobaculia_1_contig_230472_8	#N/A
MAG_60_Thermoanaerobaculia_1_contig_230472_9	#N/A
MAG_60_Thermoanaerobaculia_1_contig_231160_1	#N/A
MAG_60_Thermoanaerobaculia_1_contig_231160_2	#N/A
MAG_60_Thermoanaerobaculia_1_contig_231160_3	#N/A
MAG_60_Thermoanaerobaculia_1_contig_231160_4	#N/A
MAG_60_Thermoanaerobaculia_1_contig_231160_5	#N/A
MAG_60_Thermoanaerobaculia_1_contig_231160_6	#N/A
MAG_60_Thermoanaerobaculia_1_contig_231160_7	#N/A
MAG_60_Thermoanaerobaculia_1_contig_231160_8	#N/A
MAG_60_Thermoanaerobaculia_1_contig_231160_9	#N/A
MAG_60_Thermoanaerobaculia_1_contig_231160_10	#N/A
MAG_60_Thermoanaerobaculia_1_contig_231160_11	#N/A
MAG_60_Thermoanaerobaculia_1_contig_231160_12	#N/A
MAG_60_Thermoanaerobaculia_1_contig_231935_1	#N/A
MAG_60_Thermoanaerobaculia_1_contig_231935_2	#N/A
MAG_60_Thermoanaerobaculia_1_contig_231935_3	#N/A
MAG_60_Thermoanaerobaculia_1_contig_231935_4	#N/A
MAG_60_Thermoanaerobaculia_1_contig_231935_5	#N/A
MAG_60_Thermoanaerobaculia_1_contig_231935_6	#N/A
MAG_60_Thermoanaerobaculia_1_contig_231935_7	#N/A
MAG_60_Thermoanaerobaculia_1_contig_232970_1	#N/A
MAG_60_Thermoanaerobaculia_1_contig_232970_2	#N/A
MAG_60_Thermoanaerobaculia_1_contig_232970_3	#N/A
MAG_60_Thermoanaerobaculia_1_contig_232970_4	#N/A
MAG_60_Thermoanaerobaculia_1_contig_232970_5	#N/A
MAG_60_Thermoanaerobaculia_1_contig_232970_6	#N/A
MAG_60_Thermoanaerobaculia_1_contig_233143_1	#N/A
MAG_60_Thermoanaerobaculia_1_contig_233143_2	#N/A
MAG_60_Thermoanaerobaculia_1_contig_233143_3	#N/A
MAG_60_Thermoanaerobaculia_1_contig_233143_4	#N/A
MAG_60_Thermoanaerobaculia_1_contig_233143_5	#N/A
MAG_60_Thermoanaerobaculia_1_contig_233143_6	#N/A
MAG_60_Thermoanaerobaculia_1_contig_233143_7	#N/A
MAG_60_Thermoanaerobaculia_1_contig_233143_8	#N/A
MAG_60_Thermoanaerobaculia_1_contig_233143_9	#N/A
MAG_60_Thermoanaerobaculia_1_contig_233143_10	#N/A
MAG_60_Thermoanaerobaculia_1_contig_233143_11	#N/A
MAG_60_Thermoanaerobaculia_1_contig_233319_1	#N/A
MAG_60_Thermoanaerobaculia_1_contig_233319_2	#N/A
MAG_60_Thermoanaerobaculia_1_contig_233319_3	#N/A
MAG_60_Thermoanaerobaculia_1_contig_233319_4	#N/A
MAG_60_Thermoanaerobaculia_1_contig_233319_5	#N/A
MAG_60_Thermoanaerobaculia_1_contig_233319_6	#N/A
MAG_60_Thermoanaerobaculia_1_contig_233773_2	#N/A
MAG_60_Thermoanaerobaculia_1_contig_233773_3	#N/A
MAG_60_Thermoanaerobaculia_1_contig_233773_4	#N/A
MAG_60_Thermoanaerobaculia_1_contig_233773_5	#N/A
MAG_60_Thermoanaerobaculia_1_contig_233773_6	#N/A
MAG_60_Thermoanaerobaculia_1_contig_235999_1	#N/A
MAG_60_Thermoanaerobaculia_1_contig_235999_2	#N/A
MAG_60_Thermoanaerobaculia_1_contig_235999_3	#N/A
MAG_60_Thermoanaerobaculia_1_contig_238421_2	#N/A
MAG_60_Thermoanaerobaculia_1_contig_238421_3	#N/A
MAG_60_Thermoanaerobaculia_1_contig_238421_4	#N/A
MAG_60_Thermoanaerobaculia_1_contig_238421_5	#N/A
MAG_60_Thermoanaerobaculia_1_contig_238421_6	#N/A
MAG_60_Thermoanaerobaculia_1_contig_238421_7	#N/A
MAG_60_Thermoanaerobaculia_1_contig_239390_1	#N/A
MAG_60_Thermoanaerobaculia_1_contig_239390_2	#N/A
MAG_60_Thermoanaerobaculia_1_contig_239390_3	#N/A
MAG_60_Thermoanaerobaculia_1_contig_239390_4	#N/A
MAG_60_Thermoanaerobaculia_1_contig_239390_5	#N/A
MAG_60_Thermoanaerobaculia_1_contig_239390_6	#N/A
MAG_60_Thermoanaerobaculia_1_contig_240830_2	#N/A
MAG_60_Thermoanaerobaculia_1_contig_240830_3	#N/A
MAG_60_Thermoanaerobaculia_1_contig_240830_4	#N/A
MAG_60_Thermoanaerobaculia_1_contig_240830_5	#N/A
MAG_60_Thermoanaerobaculia_1_contig_240830_6	#N/A
MAG_60_Thermoanaerobaculia_1_contig_240830_7	#N/A
MAG_60_Thermoanaerobaculia_1_contig_240830_8	#N/A
MAG_60_Thermoanaerobaculia_1_contig_240830_9	#N/A
MAG_60_Thermoanaerobaculia_1_contig_240830_10	#N/A
MAG_60_Thermoanaerobaculia_1_contig_240830_11	#N/A
MAG_60_Thermoanaerobaculia_1_contig_240830_12	#N/A
MAG_60_Thermoanaerobaculia_1_contig_240830_13	#N/A
MAG_60_Thermoanaerobaculia_1_contig_241649_1	#N/A
MAG_60_Thermoanaerobaculia_1_contig_241649_2	#N/A
MAG_60_Thermoanaerobaculia_1_contig_241649_3	#N/A
MAG_60_Thermoanaerobaculia_1_contig_244687_2	#N/A
MAG_60_Thermoanaerobaculia_1_contig_244687_3	#N/A
MAG_60_Thermoanaerobaculia_1_contig_244687_4	#N/A
MAG_60_Thermoanaerobaculia_1_contig_244687_5	#N/A
MAG_60_Thermoanaerobaculia_1_contig_246034_1	#N/A
MAG_60_Thermoanaerobaculia_1_contig_246034_2	#N/A
MAG_60_Thermoanaerobaculia_1_contig_246034_3	#N/A
MAG_60_Thermoanaerobaculia_1_contig_246034_4	#N/A
MAG_60_Thermoanaerobaculia_1_contig_246034_5	#N/A
MAG_60_Thermoanaerobaculia_1_contig_246034_6	#N/A
MAG_60_Thermoanaerobaculia_1_contig_246034_7	#N/A
MAG_60_Thermoanaerobaculia_1_contig_246034_8	#N/A
MAG_60_Thermoanaerobaculia_1_contig_246034_9	#N/A
MAG_60_Thermoanaerobaculia_1_contig_246034_10	#N/A
MAG_60_Thermoanaerobaculia_1_contig_246034_11	#N/A
MAG_60_Thermoanaerobaculia_1_contig_246034_12	#N/A
MAG_60_Thermoanaerobaculia_1_contig_246034_13	#N/A
MAG_60_Thermoanaerobaculia_1_contig_246034_14	#N/A
MAG_60_Thermoanaerobaculia_1_contig_246034_15	#N/A
MAG_60_Thermoanaerobaculia_1_contig_246034_16	#N/A
MAG_60_Thermoanaerobaculia_1_contig_246034_17	#N/A
MAG_60_Thermoanaerobaculia_1_contig_246034_18	#N/A
MAG_60_Thermoanaerobaculia_1_contig_246835_1	#N/A
MAG_60_Thermoanaerobaculia_1_contig_246835_2	#N/A
MAG_60_Thermoanaerobaculia_1_contig_246835_3	#N/A
MAG_60_Thermoanaerobaculia_1_contig_246835_4	#N/A
MAG_60_Thermoanaerobaculia_1_contig_246835_5	#N/A
MAG_60_Thermoanaerobaculia_1_contig_246835_6	#N/A
MAG_60_Thermoanaerobaculia_1_contig_246835_7	#N/A
MAG_60_Thermoanaerobaculia_1_contig_246835_8	#N/A
MAG_60_Thermoanaerobaculia_1_contig_248749_1	#N/A
MAG_60_Thermoanaerobaculia_1_contig_248749_2	#N/A
MAG_60_Thermoanaerobaculia_1_contig_248749_3	#N/A
MAG_60_Thermoanaerobaculia_1_contig_248749_4	#N/A
MAG_60_Thermoanaerobaculia_1_contig_248749_5	#N/A
MAG_60_Thermoanaerobaculia_1_contig_248749_6	#N/A
MAG_60_Thermoanaerobaculia_1_contig_248749_7	#N/A
MAG_60_Thermoanaerobaculia_1_contig_248921_1	#N/A
MAG_60_Thermoanaerobaculia_1_contig_248921_2	#N/A
MAG_60_Thermoanaerobaculia_1_contig_248921_3	#N/A
MAG_60_Thermoanaerobaculia_1_contig_248921_4	#N/A
MAG_60_Thermoanaerobaculia_1_contig_248921_5	#N/A
MAG_60_Thermoanaerobaculia_1_contig_248921_6	#N/A
MAG_60_Thermoanaerobaculia_1_contig_248921_7	#N/A
MAG_60_Thermoanaerobaculia_1_contig_248921_8	#N/A
MAG_60_Thermoanaerobaculia_1_contig_248921_9	#N/A
MAG_60_Thermoanaerobaculia_1_contig_248921_10	#N/A
MAG_60_Thermoanaerobaculia_1_contig_248921_11	#N/A
MAG_60_Thermoanaerobaculia_1_contig_248921_12	#N/A
MAG_60_Thermoanaerobaculia_1_contig_248921_13	#N/A
MAG_60_Thermoanaerobaculia_1_contig_248921_14	#N/A
MAG_60_Thermoanaerobaculia_1_contig_248921_15	#N/A
MAG_60_Thermoanaerobaculia_1_contig_248921_16	#N/A
MAG_60_Thermoanaerobaculia_1_contig_248921_17	#N/A
MAG_60_Thermoanaerobaculia_1_contig_248921_18	#N/A
MAG_60_Thermoanaerobaculia_1_contig_248921_19	#N/A
MAG_60_Thermoanaerobaculia_1_contig_249524_1	#N/A
MAG_60_Thermoanaerobaculia_1_contig_249524_2	#N/A
MAG_60_Thermoanaerobaculia_1_contig_249524_3	#N/A
MAG_60_Thermoanaerobaculia_1_contig_250207_1	#N/A
MAG_60_Thermoanaerobaculia_1_contig_250207_2	#N/A
MAG_60_Thermoanaerobaculia_1_contig_251106_1	#N/A
MAG_60_Thermoanaerobaculia_1_contig_251106_2	#N/A
MAG_60_Thermoanaerobaculia_1_contig_253170_1	#N/A
MAG_60_Thermoanaerobaculia_1_contig_253170_2	#N/A
MAG_60_Thermoanaerobaculia_1_contig_253170_3	#N/A
MAG_60_Thermoanaerobaculia_1_contig_253170_4	#N/A
MAG_60_Thermoanaerobaculia_1_contig_253170_5	#N/A
MAG_60_Thermoanaerobaculia_1_contig_253718_1	#N/A
MAG_60_Thermoanaerobaculia_1_contig_253718_2	#N/A
MAG_60_Thermoanaerobaculia_1_contig_253718_3	#N/A
MAG_60_Thermoanaerobaculia_1_contig_253718_4	#N/A
MAG_60_Thermoanaerobaculia_1_contig_253718_5	#N/A
MAG_60_Thermoanaerobaculia_1_contig_253718_6	#N/A
MAG_60_Thermoanaerobaculia_1_contig_253718_7	#N/A
MAG_60_Thermoanaerobaculia_1_contig_253718_8	#N/A
MAG_60_Thermoanaerobaculia_1_contig_253718_9	#N/A
MAG_60_Thermoanaerobaculia_1_contig_253718_10	#N/A
MAG_60_Thermoanaerobaculia_1_contig_253718_11	#N/A
MAG_60_Thermoanaerobaculia_1_contig_253718_12	#N/A
MAG_60_Thermoanaerobaculia_1_contig_253718_13	#N/A
MAG_60_Thermoanaerobaculia_1_contig_253718_14	#N/A
MAG_60_Thermoanaerobaculia_1_contig_253718_15	#N/A
MAG_60_Thermoanaerobaculia_1_contig_253718_16	#N/A
MAG_60_Thermoanaerobaculia_1_contig_253845_2	#N/A
MAG_60_Thermoanaerobaculia_1_contig_253845_3	#N/A
MAG_60_Thermoanaerobaculia_1_contig_253845_4	#N/A
MAG_60_Thermoanaerobaculia_1_contig_258442_1	#N/A
MAG_60_Thermoanaerobaculia_1_contig_258442_2	#N/A
MAG_60_Thermoanaerobaculia_1_contig_260025_1	#N/A
MAG_60_Thermoanaerobaculia_1_contig_260025_2	#N/A
MAG_60_Thermoanaerobaculia_1_contig_260025_3	#N/A
MAG_60_Thermoanaerobaculia_1_contig_260025_4	#N/A
MAG_60_Thermoanaerobaculia_1_contig_260025_5	#N/A
MAG_60_Thermoanaerobaculia_1_contig_260025_6	#N/A
MAG_60_Thermoanaerobaculia_1_contig_260025_7	#N/A
MAG_60_Thermoanaerobaculia_1_contig_260025_8	#N/A
MAG_60_Thermoanaerobaculia_1_contig_260209_1	#N/A
MAG_60_Thermoanaerobaculia_1_contig_260209_2	#N/A
MAG_60_Thermoanaerobaculia_1_contig_260209_3	#N/A
MAG_60_Thermoanaerobaculia_1_contig_260209_4	#N/A
MAG_60_Thermoanaerobaculia_1_contig_260209_5	#N/A
MAG_60_Thermoanaerobaculia_1_contig_260355_1	#N/A
MAG_60_Thermoanaerobaculia_1_contig_260355_2	#N/A
MAG_60_Thermoanaerobaculia_1_contig_260355_3	#N/A
MAG_60_Thermoanaerobaculia_1_contig_260355_4	#N/A
MAG_60_Thermoanaerobaculia_1_contig_262079_1	#N/A
MAG_60_Thermoanaerobaculia_1_contig_262079_2	#N/A
MAG_60_Thermoanaerobaculia_1_contig_262079_3	#N/A
MAG_60_Thermoanaerobaculia_1_contig_262079_4	#N/A
MAG_60_Thermoanaerobaculia_1_contig_262079_5	#N/A
MAG_60_Thermoanaerobaculia_1_contig_262079_6	#N/A
MAG_60_Thermoanaerobaculia_1_contig_262079_7	#N/A
MAG_60_Thermoanaerobaculia_1_contig_262079_8	#N/A
MAG_60_Thermoanaerobaculia_1_contig_262079_9	#N/A
MAG_60_Thermoanaerobaculia_1_contig_262079_10	#N/A
MAG_60_Thermoanaerobaculia_1_contig_262079_12	#N/A
MAG_60_Thermoanaerobaculia_1_contig_262079_13	#N/A
MAG_60_Thermoanaerobaculia_1_contig_262079_14	#N/A
MAG_60_Thermoanaerobaculia_1_contig_262079_15	#N/A
MAG_60_Thermoanaerobaculia_1_contig_262079_16	#N/A
MAG_60_Thermoanaerobaculia_1_contig_262079_17	#N/A
MAG_60_Thermoanaerobaculia_1_contig_262079_18	#N/A
MAG_60_Thermoanaerobaculia_1_contig_262079_19	#N/A
MAG_60_Thermoanaerobaculia_1_contig_262079_20	#N/A
MAG_60_Thermoanaerobaculia_1_contig_262079_21	#N/A
MAG_60_Thermoanaerobaculia_1_contig_262079_22	#N/A
MAG_60_Thermoanaerobaculia_1_contig_262079_23	#N/A
MAG_60_Thermoanaerobaculia_1_contig_262079_24	#N/A
MAG_60_Thermoanaerobaculia_1_contig_262079_25	#N/A
MAG_60_Thermoanaerobaculia_1_contig_262079_26	#N/A
MAG_60_Thermoanaerobaculia_1_contig_262079_27	#N/A
MAG_60_Thermoanaerobaculia_1_contig_262079_28	#N/A
MAG_60_Thermoanaerobaculia_1_contig_262079_29	#N/A
MAG_60_Thermoanaerobaculia_1_contig_262079_30	#N/A
MAG_60_Thermoanaerobaculia_1_contig_262079_31	#N/A
MAG_60_Thermoanaerobaculia_1_contig_262079_32	#N/A
MAG_60_Thermoanaerobaculia_1_contig_262079_33	#N/A
MAG_60_Thermoanaerobaculia_1_contig_262079_34	#N/A
MAG_60_Thermoanaerobaculia_1_contig_262079_35	#N/A
MAG_60_Thermoanaerobaculia_1_contig_262079_36	#N/A
MAG_60_Thermoanaerobaculia_1_contig_262079_37	#N/A
MAG_60_Thermoanaerobaculia_1_contig_262079_38	#N/A
MAG_60_Thermoanaerobaculia_1_contig_262079_40	#N/A
MAG_60_Thermoanaerobaculia_1_contig_262079_41	#N/A
MAG_60_Thermoanaerobaculia_1_contig_262079_42	#N/A
MAG_60_Thermoanaerobaculia_1_contig_262079_43	#N/A
MAG_60_Thermoanaerobaculia_1_contig_262079_44	#N/A
MAG_60_Thermoanaerobaculia_1_contig_262079_45	#N/A
MAG_60_Thermoanaerobaculia_1_contig_262079_46	#N/A
MAG_60_Thermoanaerobaculia_1_contig_262079_47	#N/A
MAG_60_Thermoanaerobaculia_1_contig_262079_48	#N/A
MAG_60_Thermoanaerobaculia_1_contig_262079_49	#N/A
MAG_60_Thermoanaerobaculia_1_contig_262079_50	#N/A
MAG_60_Thermoanaerobaculia_1_contig_262079_51	#N/A
MAG_60_Thermoanaerobaculia_1_contig_262079_53	#N/A
MAG_60_Thermoanaerobaculia_1_contig_262079_54	#N/A
MAG_60_Thermoanaerobaculia_1_contig_262079_55	#N/A
MAG_60_Thermoanaerobaculia_1_contig_262606_1	#N/A
MAG_60_Thermoanaerobaculia_1_contig_262606_2	#N/A
MAG_60_Thermoanaerobaculia_1_contig_262606_3	#N/A
MAG_60_Thermoanaerobaculia_1_contig_262606_4	#N/A
MAG_60_Thermoanaerobaculia_1_contig_262606_5	#N/A
MAG_60_Thermoanaerobaculia_1_contig_262606_6	#N/A
MAG_60_Thermoanaerobaculia_1_contig_262606_7	#N/A
MAG_60_Thermoanaerobaculia_1_contig_262606_8	#N/A
MAG_60_Thermoanaerobaculia_1_contig_262606_9	#N/A
MAG_60_Thermoanaerobaculia_1_contig_264469_1	#N/A
MAG_60_Thermoanaerobaculia_1_contig_264469_2	#N/A
MAG_60_Thermoanaerobaculia_1_contig_264469_3	#N/A
MAG_60_Thermoanaerobaculia_1_contig_264469_4	#N/A
MAG_60_Thermoanaerobaculia_1_contig_264613_1	#N/A
MAG_60_Thermoanaerobaculia_1_contig_264613_2	#N/A
MAG_60_Thermoanaerobaculia_1_contig_264613_3	#N/A
MAG_60_Thermoanaerobaculia_1_contig_265190_1	#N/A
MAG_60_Thermoanaerobaculia_1_contig_265190_3	#N/A
MAG_60_Thermoanaerobaculia_1_contig_265500_1	#N/A
MAG_60_Thermoanaerobaculia_1_contig_265500_2	#N/A
MAG_60_Thermoanaerobaculia_1_contig_265500_3	#N/A
MAG_60_Thermoanaerobaculia_1_contig_265500_4	#N/A
MAG_60_Thermoanaerobaculia_1_contig_265500_5	#N/A
MAG_60_Thermoanaerobaculia_1_contig_265500_6	#N/A
MAG_60_Thermoanaerobaculia_1_contig_265500_7	#N/A
MAG_60_Thermoanaerobaculia_1_contig_265500_8	#N/A
MAG_60_Thermoanaerobaculia_1_contig_265500_9	#N/A
MAG_60_Thermoanaerobaculia_1_contig_265500_10	#N/A
MAG_60_Thermoanaerobaculia_1_contig_265500_11	#N/A
MAG_60_Thermoanaerobaculia_1_contig_265500_12	#N/A
MAG_60_Thermoanaerobaculia_1_contig_267406_1	#N/A
MAG_60_Thermoanaerobaculia_1_contig_267406_2	#N/A
MAG_60_Thermoanaerobaculia_1_contig_270417_1	#N/A
MAG_60_Thermoanaerobaculia_1_contig_270417_2	#N/A
MAG_60_Thermoanaerobaculia_1_contig_270417_3	#N/A
MAG_60_Thermoanaerobaculia_1_contig_270417_4	#N/A
MAG_60_Thermoanaerobaculia_1_contig_270417_5	#N/A
MAG_60_Thermoanaerobaculia_1_contig_270417_6	#N/A
MAG_60_Thermoanaerobaculia_1_contig_270417_7	#N/A
MAG_60_Thermoanaerobaculia_1_contig_270417_8	#N/A
MAG_60_Thermoanaerobaculia_1_contig_270417_9	#N/A
MAG_60_Thermoanaerobaculia_1_contig_270417_10	#N/A
MAG_60_Thermoanaerobaculia_1_contig_270753_1	#N/A
MAG_60_Thermoanaerobaculia_1_contig_270753_2	#N/A
MAG_60_Thermoanaerobaculia_1_contig_270753_3	#N/A
MAG_60_Thermoanaerobaculia_1_contig_270753_4	#N/A
MAG_60_Thermoanaerobaculia_1_contig_270753_5	#N/A
MAG_60_Thermoanaerobaculia_1_contig_270753_6	#N/A
MAG_60_Thermoanaerobaculia_1_contig_270753_7	#N/A
MAG_60_Thermoanaerobaculia_1_contig_270753_8	#N/A
MAG_60_Thermoanaerobaculia_1_contig_270753_9	#N/A
MAG_60_Thermoanaerobaculia_1_contig_270753_10	#N/A
MAG_60_Thermoanaerobaculia_1_contig_270753_11	#N/A
MAG_60_Thermoanaerobaculia_1_contig_270753_12	#N/A
MAG_60_Thermoanaerobaculia_1_contig_270753_13	#N/A
MAG_60_Thermoanaerobaculia_1_contig_270753_14	#N/A
MAG_60_Thermoanaerobaculia_1_contig_270753_15	#N/A
MAG_60_Thermoanaerobaculia_1_contig_270753_16	#N/A
MAG_60_Thermoanaerobaculia_1_contig_270753_17	#N/A
MAG_60_Thermoanaerobaculia_1_contig_270753_18	#N/A
MAG_60_Thermoanaerobaculia_1_contig_270753_19	#N/A
MAG_60_Thermoanaerobaculia_1_contig_270753_20	#N/A
MAG_60_Thermoanaerobaculia_1_contig_270753_21	#N/A
MAG_60_Thermoanaerobaculia_1_contig_270753_22	#N/A
MAG_60_Thermoanaerobaculia_1_contig_270753_23	#N/A
MAG_60_Thermoanaerobaculia_1_contig_270753_24	#N/A
MAG_60_Thermoanaerobaculia_1_contig_270753_25	#N/A
MAG_60_Thermoanaerobaculia_1_contig_270753_26	#N/A
MAG_60_Thermoanaerobaculia_1_contig_270753_27	#N/A
MAG_60_Thermoanaerobaculia_1_contig_270753_28	#N/A
MAG_60_Thermoanaerobaculia_1_contig_270753_29	#N/A
MAG_60_Thermoanaerobaculia_1_contig_270753_30	#N/A
MAG_60_Thermoanaerobaculia_1_contig_270753_31	#N/A
MAG_60_Thermoanaerobaculia_1_contig_270753_32	#N/A
MAG_60_Thermoanaerobaculia_1_contig_270753_33	#N/A
MAG_60_Thermoanaerobaculia_1_contig_270753_34	#N/A
MAG_60_Thermoanaerobaculia_1_contig_270753_35	#N/A
MAG_60_Thermoanaerobaculia_1_contig_270753_36	#N/A
MAG_60_Thermoanaerobaculia_1_contig_270753_37	#N/A
MAG_60_Thermoanaerobaculia_1_contig_270753_38	#N/A
MAG_60_Thermoanaerobaculia_1_contig_270753_39	#N/A
MAG_60_Thermoanaerobaculia_1_contig_270753_40	#N/A
MAG_60_Thermoanaerobaculia_1_contig_270753_41	#N/A
MAG_60_Thermoanaerobaculia_1_contig_270753_42	#N/A
MAG_60_Thermoanaerobaculia_1_contig_270753_43	#N/A
MAG_60_Thermoanaerobaculia_1_contig_270753_44	#N/A
MAG_60_Thermoanaerobaculia_1_contig_270753_45	#N/A
MAG_60_Thermoanaerobaculia_1_contig_270753_46	#N/A
MAG_60_Thermoanaerobaculia_1_contig_270753_47	#N/A
MAG_60_Thermoanaerobaculia_1_contig_270753_48	#N/A
MAG_60_Thermoanaerobaculia_1_contig_270753_49	#N/A
MAG_60_Thermoanaerobaculia_1_contig_270753_50	#N/A
MAG_60_Thermoanaerobaculia_1_contig_270753_51	#N/A
MAG_60_Thermoanaerobaculia_1_contig_270753_52	#N/A
MAG_60_Thermoanaerobaculia_1_contig_270753_53	#N/A
MAG_60_Thermoanaerobaculia_1_contig_270753_54	#N/A
MAG_60_Thermoanaerobaculia_1_contig_271977_1	#N/A
MAG_60_Thermoanaerobaculia_1_contig_271977_3	#N/A
MAG_60_Thermoanaerobaculia_1_contig_271977_4	#N/A
MAG_60_Thermoanaerobaculia_1_contig_271977_5	#N/A
MAG_60_Thermoanaerobaculia_1_contig_271977_6	#N/A
MAG_60_Thermoanaerobaculia_1_contig_272580_1	#N/A
MAG_60_Thermoanaerobaculia_1_contig_272580_2	#N/A
MAG_60_Thermoanaerobaculia_1_contig_272580_4	#N/A
MAG_60_Thermoanaerobaculia_1_contig_273899_1	#N/A
MAG_60_Thermoanaerobaculia_1_contig_273899_2	#N/A
MAG_60_Thermoanaerobaculia_1_contig_273899_3	#N/A
MAG_60_Thermoanaerobaculia_1_contig_273899_4	#N/A
MAG_60_Thermoanaerobaculia_1_contig_274262_1	#N/A
MAG_60_Thermoanaerobaculia_1_contig_274262_2	#N/A
MAG_60_Thermoanaerobaculia_1_contig_274262_3	#N/A
MAG_60_Thermoanaerobaculia_1_contig_274262_4	#N/A
MAG_60_Thermoanaerobaculia_1_contig_274262_5	#N/A
MAG_60_Thermoanaerobaculia_1_contig_274262_6	#N/A
MAG_60_Thermoanaerobaculia_1_contig_274262_7	#N/A
MAG_60_Thermoanaerobaculia_1_contig_274262_8	#N/A
MAG_60_Thermoanaerobaculia_1_contig_274262_9	#N/A
MAG_60_Thermoanaerobaculia_1_contig_278607_1	#N/A
MAG_60_Thermoanaerobaculia_1_contig_278607_2	#N/A
MAG_60_Thermoanaerobaculia_1_contig_278607_3	#N/A
MAG_60_Thermoanaerobaculia_1_contig_278607_4	#N/A
MAG_60_Thermoanaerobaculia_1_contig_278607_5	#N/A
MAG_60_Thermoanaerobaculia_1_contig_278607_6	#N/A
MAG_60_Thermoanaerobaculia_1_contig_278607_7	#N/A
MAG_60_Thermoanaerobaculia_1_contig_278607_8	#N/A
MAG_60_Thermoanaerobaculia_1_contig_278607_10	#N/A
MAG_60_Thermoanaerobaculia_1_contig_278607_11	#N/A
MAG_60_Thermoanaerobaculia_1_contig_279068_1	#N/A
MAG_60_Thermoanaerobaculia_1_contig_279068_2	#N/A
MAG_60_Thermoanaerobaculia_1_contig_279068_3	#N/A
MAG_60_Thermoanaerobaculia_1_contig_279068_4	#N/A
MAG_60_Thermoanaerobaculia_1_contig_279068_5	#N/A
MAG_60_Thermoanaerobaculia_1_contig_279068_6	#N/A
MAG_60_Thermoanaerobaculia_1_contig_279068_7	#N/A
MAG_60_Thermoanaerobaculia_1_contig_279948_1	#N/A
MAG_60_Thermoanaerobaculia_1_contig_279948_2	#N/A
MAG_60_Thermoanaerobaculia_1_contig_279948_3	#N/A
MAG_60_Thermoanaerobaculia_1_contig_279948_4	#N/A
MAG_60_Thermoanaerobaculia_1_contig_279948_5	#N/A
MAG_60_Thermoanaerobaculia_1_contig_281282_1	#N/A
MAG_60_Thermoanaerobaculia_1_contig_281282_2	#N/A
MAG_60_Thermoanaerobaculia_1_contig_281282_3	#N/A
MAG_60_Thermoanaerobaculia_1_contig_281345_1	#N/A
MAG_60_Thermoanaerobaculia_1_contig_281345_2	#N/A
MAG_60_Thermoanaerobaculia_1_contig_281345_3	#N/A
MAG_60_Thermoanaerobaculia_1_contig_281345_4	#N/A
MAG_60_Thermoanaerobaculia_1_contig_281345_5	#N/A
MAG_60_Thermoanaerobaculia_1_contig_281345_6	#N/A
MAG_60_Thermoanaerobaculia_1_contig_281345_7	#N/A
MAG_60_Thermoanaerobaculia_1_contig_281345_8	#N/A
MAG_60_Thermoanaerobaculia_1_contig_281345_9	#N/A
MAG_60_Thermoanaerobaculia_1_contig_281345_10	#N/A
MAG_60_Thermoanaerobaculia_1_contig_281345_11	#N/A
MAG_60_Thermoanaerobaculia_1_contig_281345_12	#N/A
MAG_60_Thermoanaerobaculia_1_contig_281345_13	#N/A
MAG_60_Thermoanaerobaculia_1_contig_281345_14	#N/A
MAG_60_Thermoanaerobaculia_1_contig_281345_15	#N/A
MAG_60_Thermoanaerobaculia_1_contig_281806_1	#N/A
MAG_60_Thermoanaerobaculia_1_contig_281806_2	#N/A
MAG_60_Thermoanaerobaculia_1_contig_284093_1	#N/A
MAG_60_Thermoanaerobaculia_1_contig_284093_2	#N/A
MAG_60_Thermoanaerobaculia_1_contig_284093_3	#N/A
MAG_60_Thermoanaerobaculia_1_contig_284093_4	#N/A
MAG_60_Thermoanaerobaculia_1_contig_284093_5	#N/A
MAG_60_Thermoanaerobaculia_1_contig_284093_6	#N/A
MAG_60_Thermoanaerobaculia_1_contig_284366_1	#N/A
MAG_60_Thermoanaerobaculia_1_contig_284366_2	#N/A
MAG_60_Thermoanaerobaculia_1_contig_284366_3	#N/A
MAG_60_Thermoanaerobaculia_1_contig_284366_4	#N/A
MAG_60_Thermoanaerobaculia_1_contig_284366_5	#N/A
MAG_60_Thermoanaerobaculia_1_contig_284366_6	#N/A
MAG_60_Thermoanaerobaculia_1_contig_284366_7	#N/A
MAG_60_Thermoanaerobaculia_1_contig_284366_8	#N/A
MAG_60_Thermoanaerobaculia_1_contig_285636_1	#N/A
MAG_60_Thermoanaerobaculia_1_contig_285636_2	#N/A
MAG_60_Thermoanaerobaculia_1_contig_285636_3	#N/A
MAG_60_Thermoanaerobaculia_1_contig_285636_4	#N/A
MAG_60_Thermoanaerobaculia_1_contig_285636_5	#N/A
MAG_60_Thermoanaerobaculia_1_contig_285636_6	#N/A
MAG_60_Thermoanaerobaculia_1_contig_285636_7	#N/A
MAG_60_Thermoanaerobaculia_1_contig_286163_1	#N/A
MAG_60_Thermoanaerobaculia_1_contig_286163_2	#N/A
MAG_60_Thermoanaerobaculia_1_contig_286163_3	#N/A
MAG_60_Thermoanaerobaculia_1_contig_286163_4	#N/A
MAG_60_Thermoanaerobaculia_1_contig_286163_5	#N/A
MAG_60_Thermoanaerobaculia_1_contig_286163_6	#N/A
MAG_60_Thermoanaerobaculia_1_contig_286163_7	#N/A
MAG_60_Thermoanaerobaculia_1_contig_286163_8	#N/A
MAG_60_Thermoanaerobaculia_1_contig_286591_1	#N/A
MAG_60_Thermoanaerobaculia_1_contig_286591_2	#N/A
MAG_60_Thermoanaerobaculia_1_contig_286591_3	#N/A
MAG_60_Thermoanaerobaculia_1_contig_286591_4	#N/A
MAG_60_Thermoanaerobaculia_1_contig_287222_1	#N/A
MAG_60_Thermoanaerobaculia_1_contig_287222_2	#N/A
MAG_60_Thermoanaerobaculia_1_contig_287222_3	#N/A
MAG_60_Thermoanaerobaculia_1_contig_287222_4	#N/A
MAG_60_Thermoanaerobaculia_1_contig_287222_5	#N/A
MAG_60_Thermoanaerobaculia_1_contig_287222_6	#N/A
MAG_60_Thermoanaerobaculia_1_contig_287222_7	#N/A
MAG_60_Thermoanaerobaculia_1_contig_287222_8	#N/A
MAG_60_Thermoanaerobaculia_1_contig_287825_1	#N/A
MAG_60_Thermoanaerobaculia_1_contig_287825_2	#N/A
MAG_60_Thermoanaerobaculia_1_contig_287994_1	#N/A
MAG_60_Thermoanaerobaculia_1_contig_287994_2	#N/A
MAG_60_Thermoanaerobaculia_1_contig_287994_3	#N/A
MAG_60_Thermoanaerobaculia_1_contig_288565_1	#N/A
MAG_60_Thermoanaerobaculia_1_contig_288565_2	#N/A
MAG_60_Thermoanaerobaculia_1_contig_288565_3	#N/A
MAG_60_Thermoanaerobaculia_1_contig_288565_4	#N/A
MAG_60_Thermoanaerobaculia_1_contig_288938_2	#N/A
MAG_60_Thermoanaerobaculia_1_contig_288938_3	#N/A
MAG_60_Thermoanaerobaculia_1_contig_290685_1	#N/A
MAG_60_Thermoanaerobaculia_1_contig_290685_2	#N/A
MAG_60_Thermoanaerobaculia_1_contig_290685_3	#N/A
MAG_60_Thermoanaerobaculia_1_contig_293672_1	#N/A
MAG_60_Thermoanaerobaculia_1_contig_293672_2	#N/A
MAG_60_Thermoanaerobaculia_1_contig_293672_3	#N/A
MAG_60_Thermoanaerobaculia_1_contig_293672_4	#N/A
MAG_60_Thermoanaerobaculia_1_contig_294788_1	#N/A
MAG_60_Thermoanaerobaculia_1_contig_294788_2	#N/A
MAG_60_Thermoanaerobaculia_1_contig_294788_3	#N/A
MAG_60_Thermoanaerobaculia_1_contig_295989_2	#N/A
MAG_60_Thermoanaerobaculia_1_contig_295989_3	#N/A
MAG_60_Thermoanaerobaculia_1_contig_296008_1	#N/A
MAG_60_Thermoanaerobaculia_1_contig_296008_2	#N/A
MAG_60_Thermoanaerobaculia_1_contig_296008_3	#N/A
MAG_60_Thermoanaerobaculia_1_contig_296008_4	#N/A
MAG_60_Thermoanaerobaculia_1_contig_296008_5	#N/A
MAG_60_Thermoanaerobaculia_1_contig_296134_1	#N/A
MAG_60_Thermoanaerobaculia_1_contig_296134_2	#N/A
MAG_60_Thermoanaerobaculia_1_contig_296134_3	#N/A
MAG_60_Thermoanaerobaculia_1_contig_296134_4	#N/A
MAG_60_Thermoanaerobaculia_1_contig_296162_1	#N/A
MAG_60_Thermoanaerobaculia_1_contig_296162_2	#N/A
MAG_60_Thermoanaerobaculia_1_contig_296875_2	#N/A
MAG_60_Thermoanaerobaculia_1_contig_296875_3	#N/A
MAG_60_Thermoanaerobaculia_1_contig_296875_4	#N/A
MAG_60_Thermoanaerobaculia_1_contig_296875_5	#N/A
MAG_60_Thermoanaerobaculia_1_contig_296875_6	#N/A
MAG_60_Thermoanaerobaculia_1_contig_296875_7	#N/A
MAG_60_Thermoanaerobaculia_1_contig_298808_1	#N/A
MAG_60_Thermoanaerobaculia_1_contig_298808_2	#N/A
MAG_60_Thermoanaerobaculia_1_contig_298808_3	#N/A
MAG_60_Thermoanaerobaculia_1_contig_298808_4	#N/A
MAG_60_Thermoanaerobaculia_1_contig_298808_5	#N/A
MAG_60_Thermoanaerobaculia_1_contig_298808_6	#N/A
MAG_60_Thermoanaerobaculia_1_contig_298808_7	#N/A
MAG_60_Thermoanaerobaculia_1_contig_298808_8	#N/A
MAG_60_Thermoanaerobaculia_1_contig_298808_9	#N/A
MAG_60_Thermoanaerobaculia_1_contig_299110_1	#N/A
MAG_60_Thermoanaerobaculia_1_contig_299110_2	#N/A
MAG_60_Thermoanaerobaculia_1_contig_299110_3	#N/A
MAG_60_Thermoanaerobaculia_1_contig_299110_4	#N/A
MAG_60_Thermoanaerobaculia_1_contig_299110_5	#N/A
MAG_60_Thermoanaerobaculia_1_contig_299110_6	#N/A
MAG_60_Thermoanaerobaculia_1_contig_299110_7	#N/A
MAG_60_Thermoanaerobaculia_1_contig_299110_8	#N/A
MAG_60_Thermoanaerobaculia_1_contig_299110_9	#N/A
MAG_60_Thermoanaerobaculia_1_contig_299110_10	#N/A
MAG_60_Thermoanaerobaculia_1_contig_299110_11	#N/A
MAG_60_Thermoanaerobaculia_1_contig_299110_12	#N/A
MAG_60_Thermoanaerobaculia_1_contig_299110_13	#N/A
MAG_60_Thermoanaerobaculia_1_contig_299110_14	#N/A
MAG_60_Thermoanaerobaculia_1_contig_299317_1	#N/A
MAG_60_Thermoanaerobaculia_1_contig_299317_2	#N/A
MAG_60_Thermoanaerobaculia_1_contig_299317_3	#N/A
MAG_60_Thermoanaerobaculia_1_contig_301370_1	#N/A
MAG_60_Thermoanaerobaculia_1_contig_301370_2	#N/A
MAG_60_Thermoanaerobaculia_1_contig_301370_3	#N/A
MAG_60_Thermoanaerobaculia_1_contig_301370_4	#N/A
MAG_60_Thermoanaerobaculia_1_contig_301370_5	#N/A
MAG_60_Thermoanaerobaculia_1_contig_301370_6	#N/A
MAG_60_Thermoanaerobaculia_1_contig_301370_7	#N/A
MAG_60_Thermoanaerobaculia_1_contig_301370_8	#N/A
MAG_60_Thermoanaerobaculia_1_contig_301370_9	#N/A
MAG_60_Thermoanaerobaculia_1_contig_301370_10	#N/A
MAG_60_Thermoanaerobaculia_1_contig_301370_11	#N/A
MAG_60_Thermoanaerobaculia_1_contig_301370_12	#N/A
MAG_60_Thermoanaerobaculia_1_contig_301370_13	#N/A
MAG_60_Thermoanaerobaculia_1_contig_301370_14	#N/A
MAG_60_Thermoanaerobaculia_1_contig_301370_15	#N/A
MAG_60_Thermoanaerobaculia_1_contig_301370_16	#N/A
MAG_60_Thermoanaerobaculia_1_contig_301370_17	#N/A
MAG_60_Thermoanaerobaculia_1_contig_301370_18	#N/A
MAG_60_Thermoanaerobaculia_1_contig_301370_19	#N/A
MAG_60_Thermoanaerobaculia_1_contig_301370_20	#N/A
MAG_60_Thermoanaerobaculia_1_contig_301370_21	#N/A
MAG_60_Thermoanaerobaculia_1_contig_301370_22	#N/A
MAG_60_Thermoanaerobaculia_1_contig_301378_1	#N/A
MAG_60_Thermoanaerobaculia_1_contig_301378_2	#N/A
MAG_60_Thermoanaerobaculia_1_contig_301378_3	#N/A
MAG_60_Thermoanaerobaculia_1_contig_301378_4	#N/A
MAG_60_Thermoanaerobaculia_1_contig_301378_5	#N/A
MAG_60_Thermoanaerobaculia_1_contig_301378_6	#N/A
MAG_60_Thermoanaerobaculia_1_contig_302280_1	#N/A
MAG_60_Thermoanaerobaculia_1_contig_302280_2	#N/A
MAG_60_Thermoanaerobaculia_1_contig_302280_3	#N/A
MAG_60_Thermoanaerobaculia_1_contig_302280_4	#N/A
MAG_60_Thermoanaerobaculia_1_contig_302280_5	#N/A
MAG_60_Thermoanaerobaculia_1_contig_302774_1	#N/A
MAG_60_Thermoanaerobaculia_1_contig_302774_2	#N/A
MAG_60_Thermoanaerobaculia_1_contig_302774_3	#N/A
MAG_60_Thermoanaerobaculia_1_contig_302774_4	#N/A
MAG_60_Thermoanaerobaculia_1_contig_303646_1	#N/A
MAG_60_Thermoanaerobaculia_1_contig_304421_1	#N/A
MAG_60_Thermoanaerobaculia_1_contig_304421_2	#N/A
MAG_60_Thermoanaerobaculia_1_contig_304421_3	#N/A
MAG_60_Thermoanaerobaculia_1_contig_304421_4	#N/A
MAG_60_Thermoanaerobaculia_1_contig_304421_5	#N/A
MAG_60_Thermoanaerobaculia_1_contig_304421_6	#N/A
MAG_60_Thermoanaerobaculia_1_contig_304421_7	#N/A
MAG_60_Thermoanaerobaculia_1_contig_304421_8	#N/A
MAG_60_Thermoanaerobaculia_1_contig_304859_2	#N/A
MAG_60_Thermoanaerobaculia_1_contig_304859_3	#N/A
MAG_60_Thermoanaerobaculia_1_contig_304859_4	#N/A
MAG_60_Thermoanaerobaculia_1_contig_304859_5	#N/A
MAG_60_Thermoanaerobaculia_1_contig_308851_1	#N/A
MAG_60_Thermoanaerobaculia_1_contig_308851_2	#N/A
MAG_60_Thermoanaerobaculia_1_contig_308851_3	#N/A
MAG_60_Thermoanaerobaculia_1_contig_308851_4	#N/A
MAG_60_Thermoanaerobaculia_1_contig_308851_5	#N/A
MAG_60_Thermoanaerobaculia_1_contig_308851_6	#N/A
MAG_60_Thermoanaerobaculia_1_contig_308851_7	#N/A
MAG_60_Thermoanaerobaculia_1_contig_308851_8	#N/A
MAG_60_Thermoanaerobaculia_1_contig_308851_9	#N/A
MAG_60_Thermoanaerobaculia_1_contig_308851_10	#N/A
MAG_60_Thermoanaerobaculia_1_contig_308851_11	#N/A
MAG_60_Thermoanaerobaculia_1_contig_308851_12	#N/A
MAG_60_Thermoanaerobaculia_1_contig_308851_13	#N/A
MAG_60_Thermoanaerobaculia_1_contig_308851_14	#N/A
MAG_60_Thermoanaerobaculia_1_contig_308851_15	#N/A
MAG_60_Thermoanaerobaculia_1_contig_308851_16	#N/A
MAG_60_Thermoanaerobaculia_1_contig_308851_17	#N/A
MAG_60_Thermoanaerobaculia_1_contig_308851_18	#N/A
MAG_60_Thermoanaerobaculia_1_contig_308851_19	#N/A
MAG_60_Thermoanaerobaculia_1_contig_308851_20	#N/A
MAG_60_Thermoanaerobaculia_1_contig_308851_21	#N/A
MAG_60_Thermoanaerobaculia_1_contig_308851_22	#N/A
MAG_60_Thermoanaerobaculia_1_contig_308851_23	#N/A
MAG_60_Thermoanaerobaculia_1_contig_308851_24	#N/A
MAG_60_Thermoanaerobaculia_1_contig_308851_25	#N/A
MAG_60_Thermoanaerobaculia_1_contig_308851_26	#N/A
MAG_60_Thermoanaerobaculia_1_contig_308851_27	#N/A
MAG_60_Thermoanaerobaculia_1_contig_308851_28	#N/A
MAG_60_Thermoanaerobaculia_1_contig_308851_29	#N/A
MAG_60_Thermoanaerobaculia_1_contig_308851_30	#N/A
MAG_60_Thermoanaerobaculia_1_contig_308851_31	#N/A
MAG_60_Thermoanaerobaculia_1_contig_308851_32	#N/A
MAG_60_Thermoanaerobaculia_1_contig_308851_33	#N/A
MAG_60_Thermoanaerobaculia_1_contig_308851_34	#N/A
MAG_60_Thermoanaerobaculia_1_contig_308851_35	#N/A
MAG_60_Thermoanaerobaculia_1_contig_308851_36	#N/A
MAG_60_Thermoanaerobaculia_1_contig_308851_37	#N/A
MAG_60_Thermoanaerobaculia_1_contig_308851_38	#N/A
MAG_60_Thermoanaerobaculia_1_contig_308851_39	#N/A
MAG_60_Thermoanaerobaculia_1_contig_308851_40	#N/A
MAG_60_Thermoanaerobaculia_1_contig_308851_41	#N/A
MAG_60_Thermoanaerobaculia_1_contig_308851_42	#N/A
MAG_60_Thermoanaerobaculia_1_contig_308851_43	#N/A
MAG_60_Thermoanaerobaculia_1_contig_312136_1	#N/A
MAG_60_Thermoanaerobaculia_1_contig_312136_2	#N/A
MAG_60_Thermoanaerobaculia_1_contig_313054_1	#N/A
MAG_60_Thermoanaerobaculia_1_contig_313054_2	#N/A
MAG_60_Thermoanaerobaculia_1_contig_313054_3	#N/A
MAG_60_Thermoanaerobaculia_1_contig_313054_4	#N/A
MAG_60_Thermoanaerobaculia_1_contig_314657_1	#N/A
MAG_60_Thermoanaerobaculia_1_contig_314657_2	#N/A
MAG_60_Thermoanaerobaculia_1_contig_314657_3	#N/A
MAG_60_Thermoanaerobaculia_1_contig_314657_4	#N/A
MAG_60_Thermoanaerobaculia_1_contig_314657_5	#N/A
MAG_60_Thermoanaerobaculia_1_contig_314657_6	#N/A
MAG_60_Thermoanaerobaculia_1_contig_314657_7	#N/A
MAG_60_Thermoanaerobaculia_1_contig_314657_8	#N/A
MAG_60_Thermoanaerobaculia_1_contig_314657_10	#N/A
MAG_60_Thermoanaerobaculia_1_contig_314657_11	#N/A
MAG_60_Thermoanaerobaculia_1_contig_314657_13	#N/A
MAG_60_Thermoanaerobaculia_1_contig_314657_14	#N/A
MAG_60_Thermoanaerobaculia_1_contig_314657_15	#N/A
MAG_60_Thermoanaerobaculia_1_contig_314657_16	#N/A
MAG_60_Thermoanaerobaculia_1_contig_316982_1	#N/A
MAG_60_Thermoanaerobaculia_1_contig_316982_2	#N/A
MAG_60_Thermoanaerobaculia_1_contig_319332_1	#N/A
MAG_60_Thermoanaerobaculia_1_contig_319332_2	#N/A
MAG_60_Thermoanaerobaculia_1_contig_319332_3	#N/A
MAG_60_Thermoanaerobaculia_1_contig_319332_4	#N/A
MAG_60_Thermoanaerobaculia_1_contig_319332_5	#N/A
MAG_60_Thermoanaerobaculia_1_contig_321838_1	#N/A
MAG_60_Thermoanaerobaculia_1_contig_321838_2	#N/A
MAG_60_Thermoanaerobaculia_1_contig_322428_1	#N/A
MAG_60_Thermoanaerobaculia_1_contig_322428_2	#N/A
MAG_60_Thermoanaerobaculia_1_contig_323015_2	#N/A
MAG_60_Thermoanaerobaculia_1_contig_323015_3	#N/A
MAG_60_Thermoanaerobaculia_1_contig_323015_4	#N/A
MAG_60_Thermoanaerobaculia_1_contig_323015_5	#N/A
MAG_60_Thermoanaerobaculia_1_contig_323015_6	#N/A
MAG_60_Thermoanaerobaculia_1_contig_323015_7	#N/A
MAG_60_Thermoanaerobaculia_1_contig_323015_8	#N/A
MAG_60_Thermoanaerobaculia_1_contig_323015_9	#N/A
MAG_60_Thermoanaerobaculia_1_contig_323015_10	#N/A
MAG_60_Thermoanaerobaculia_1_contig_323015_11	#N/A
MAG_60_Thermoanaerobaculia_1_contig_323015_12	#N/A
MAG_60_Thermoanaerobaculia_1_contig_323015_13	#N/A
MAG_60_Thermoanaerobaculia_1_contig_323015_14	#N/A
MAG_60_Thermoanaerobaculia_1_contig_323015_15	#N/A
MAG_60_Thermoanaerobaculia_1_contig_323015_16	#N/A
MAG_60_Thermoanaerobaculia_1_contig_323015_17	#N/A
MAG_60_Thermoanaerobaculia_1_contig_323015_18	#N/A
MAG_60_Thermoanaerobaculia_1_contig_323015_19	#N/A
MAG_60_Thermoanaerobaculia_1_contig_323015_20	#N/A
MAG_60_Thermoanaerobaculia_1_contig_323015_21	#N/A
MAG_60_Thermoanaerobaculia_1_contig_323015_22	#N/A
MAG_60_Thermoanaerobaculia_1_contig_323015_23	#N/A
MAG_60_Thermoanaerobaculia_1_contig_324203_1	#N/A
MAG_60_Thermoanaerobaculia_1_contig_324203_2	#N/A
MAG_60_Thermoanaerobaculia_1_contig_324203_3	#N/A
MAG_60_Thermoanaerobaculia_1_contig_324203_4	#N/A
MAG_60_Thermoanaerobaculia_1_contig_324203_5	#N/A
MAG_60_Thermoanaerobaculia_1_contig_325366_1	#N/A
MAG_60_Thermoanaerobaculia_1_contig_325366_2	#N/A
MAG_60_Thermoanaerobaculia_1_contig_325366_3	#N/A
MAG_60_Thermoanaerobaculia_1_contig_325366_4	#N/A
MAG_60_Thermoanaerobaculia_1_contig_325366_5	#N/A
MAG_60_Thermoanaerobaculia_1_contig_325366_6	#N/A
MAG_60_Thermoanaerobaculia_1_contig_325366_7	#N/A
MAG_60_Thermoanaerobaculia_1_contig_325366_8	#N/A
MAG_60_Thermoanaerobaculia_1_contig_326317_1	#N/A
MAG_60_Thermoanaerobaculia_1_contig_326317_2	#N/A
MAG_60_Thermoanaerobaculia_1_contig_326317_3	#N/A
MAG_60_Thermoanaerobaculia_1_contig_326317_4	#N/A
MAG_60_Thermoanaerobaculia_1_contig_326317_5	#N/A
MAG_60_Thermoanaerobaculia_1_contig_326317_6	#N/A
MAG_60_Thermoanaerobaculia_1_contig_327216_1	#N/A
MAG_60_Thermoanaerobaculia_1_contig_327216_2	#N/A
MAG_60_Thermoanaerobaculia_1_contig_328895_1	#N/A
MAG_60_Thermoanaerobaculia_1_contig_328895_2	#N/A
MAG_60_Thermoanaerobaculia_1_contig_328895_3	#N/A
MAG_60_Thermoanaerobaculia_1_contig_328895_4	#N/A
MAG_60_Thermoanaerobaculia_1_contig_328895_5	#N/A
MAG_60_Thermoanaerobaculia_1_contig_328895_6	#N/A
MAG_60_Thermoanaerobaculia_1_contig_328895_7	#N/A
MAG_60_Thermoanaerobaculia_1_contig_328895_8	#N/A
MAG_60_Thermoanaerobaculia_1_contig_328895_9	#N/A
MAG_60_Thermoanaerobaculia_1_contig_328895_10	#N/A
MAG_60_Thermoanaerobaculia_1_contig_328895_11	#N/A
MAG_60_Thermoanaerobaculia_1_contig_328895_12	#N/A
MAG_60_Thermoanaerobaculia_1_contig_328895_13	#N/A
MAG_60_Thermoanaerobaculia_1_contig_328895_14	#N/A
MAG_60_Thermoanaerobaculia_1_contig_328895_15	#N/A
MAG_60_Thermoanaerobaculia_1_contig_329247_1	#N/A
MAG_60_Thermoanaerobaculia_1_contig_329247_2	#N/A
MAG_60_Thermoanaerobaculia_1_contig_329247_3	#N/A
MAG_60_Thermoanaerobaculia_1_contig_329247_4	#N/A
MAG_60_Thermoanaerobaculia_1_contig_329247_5	#N/A
MAG_60_Thermoanaerobaculia_1_contig_329247_6	#N/A
MAG_60_Thermoanaerobaculia_1_contig_329343_1	#N/A
MAG_60_Thermoanaerobaculia_1_contig_329343_2	#N/A
MAG_60_Thermoanaerobaculia_1_contig_329343_3	#N/A
MAG_60_Thermoanaerobaculia_1_contig_335240_1	#N/A
MAG_60_Thermoanaerobaculia_1_contig_335240_2	#N/A
MAG_60_Thermoanaerobaculia_1_contig_335240_3	#N/A
MAG_60_Thermoanaerobaculia_1_contig_335240_4	#N/A
MAG_60_Thermoanaerobaculia_1_contig_335240_5	#N/A
MAG_60_Thermoanaerobaculia_1_contig_335240_6	#N/A
MAG_60_Thermoanaerobaculia_1_contig_335240_7	#N/A
MAG_60_Thermoanaerobaculia_1_contig_335240_8	#N/A
MAG_60_Thermoanaerobaculia_1_contig_335240_9	#N/A
MAG_60_Thermoanaerobaculia_1_contig_335240_10	#N/A
MAG_60_Thermoanaerobaculia_1_contig_335240_11	#N/A
MAG_60_Thermoanaerobaculia_1_contig_335240_12	#N/A
MAG_60_Thermoanaerobaculia_1_contig_335240_13	#N/A
MAG_60_Thermoanaerobaculia_1_contig_335240_14	#N/A
MAG_60_Thermoanaerobaculia_1_contig_335240_15	#N/A
MAG_60_Thermoanaerobaculia_1_contig_335240_16	#N/A
MAG_60_Thermoanaerobaculia_1_contig_335353_1	#N/A
MAG_60_Thermoanaerobaculia_1_contig_336425_1	#N/A
MAG_60_Thermoanaerobaculia_1_contig_336425_2	#N/A
MAG_60_Thermoanaerobaculia_1_contig_336425_3	#N/A
MAG_60_Thermoanaerobaculia_1_contig_336425_4	#N/A
MAG_60_Thermoanaerobaculia_1_contig_336425_5	#N/A
MAG_60_Thermoanaerobaculia_1_contig_336425_6	#N/A
MAG_60_Thermoanaerobaculia_1_contig_336425_7	#N/A
MAG_60_Thermoanaerobaculia_1_contig_337815_2	#N/A
MAG_60_Thermoanaerobaculia_1_contig_337815_3	#N/A
MAG_60_Thermoanaerobaculia_1_contig_337815_4	#N/A
MAG_60_Thermoanaerobaculia_1_contig_337815_5	#N/A
MAG_60_Thermoanaerobaculia_1_contig_337815_6	#N/A
MAG_60_Thermoanaerobaculia_1_contig_341280_1	#N/A
MAG_60_Thermoanaerobaculia_1_contig_341280_2	#N/A
MAG_60_Thermoanaerobaculia_1_contig_341742_1	#N/A
MAG_60_Thermoanaerobaculia_1_contig_341809_1	#N/A
MAG_60_Thermoanaerobaculia_1_contig_342010_1	#N/A
MAG_60_Thermoanaerobaculia_1_contig_342010_2	#N/A
MAG_60_Thermoanaerobaculia_1_contig_342010_3	#N/A
MAG_60_Thermoanaerobaculia_1_contig_342010_4	#N/A
MAG_60_Thermoanaerobaculia_1_contig_342010_5	#N/A
MAG_60_Thermoanaerobaculia_1_contig_342010_6	#N/A
MAG_60_Thermoanaerobaculia_1_contig_342010_7	#N/A
MAG_60_Thermoanaerobaculia_1_contig_342815_1	#N/A
MAG_60_Thermoanaerobaculia_1_contig_342815_2	#N/A
MAG_60_Thermoanaerobaculia_1_contig_342815_3	#N/A
MAG_60_Thermoanaerobaculia_1_contig_343602_2	#N/A
MAG_60_Thermoanaerobaculia_1_contig_343602_3	#N/A
MAG_60_Thermoanaerobaculia_1_contig_343602_4	#N/A
MAG_60_Thermoanaerobaculia_1_contig_343602_5	#N/A
MAG_60_Thermoanaerobaculia_1_contig_343602_6	#N/A
MAG_60_Thermoanaerobaculia_1_contig_344886_1	#N/A
MAG_60_Thermoanaerobaculia_1_contig_344886_2	#N/A
MAG_60_Thermoanaerobaculia_1_contig_344886_3	#N/A
MAG_60_Thermoanaerobaculia_1_contig_344886_4	#N/A
MAG_60_Thermoanaerobaculia_1_contig_344886_5	#N/A
MAG_60_Thermoanaerobaculia_1_contig_344886_6	#N/A
MAG_60_Thermoanaerobaculia_1_contig_344886_7	#N/A
MAG_60_Thermoanaerobaculia_1_contig_344886_8	#N/A
MAG_60_Thermoanaerobaculia_1_contig_344886_9	#N/A
MAG_60_Thermoanaerobaculia_1_contig_344886_10	#N/A
MAG_60_Thermoanaerobaculia_1_contig_344886_11	#N/A

### Sheet: MAG_65T1
MATCH	annotated_gene_ref	TPM_T5_avr	TPM_T5_std	MATCH	Locus	fasta	scaffold	gene_position	start_position	end_position	strandedness	rank	kegg_id	kegg_hit	Prot	pfam_hits	heme_regulatory_motif_count
152	MAG_65_Thiohalobacteraceae_contig_74469_9	7.42074	1.61817	16	MAG_65_Thiohalobacteraceae_contig_337522_11	MAG_65_Thiohalobacteraceae	contig_337522	11	9178	9333	1	E			?		0
146	MAG_65_Thiohalobacteraceae_contig_74469_14	4.46135	1.18754	18	MAG_65_Thiohalobacteraceae_contig_337522_9	MAG_65_Thiohalobacteraceae	contig_337522	9	7412	8302	-1	D			?	Cytochrome oxidase assembly protein [PF02628.15]	0
6	MAG_65_Thiohalobacteraceae_contig_118066_90	4.31459	1.10783	24	MAG_65_Thiohalobacteraceae_contig_203097_37	MAG_65_Thiohalobacteraceae	contig_203097	37	48662	50290	1	C	K07028	uncharacterized protein	?	AAA domain [PF13671.6]	0
142	MAG_65_Thiohalobacteraceae_contig_74469_10	4.13518	1.06829	34	MAG_65_Thiohalobacteraceae_contig_337522_8	MAG_65_Thiohalobacteraceae	contig_337522	8	7003	7410	1	E			?		0
147	MAG_65_Thiohalobacteraceae_contig_74469_15	3.91259	1.50171	48	MAG_65_Thiohalobacteraceae_contig_310211_38	MAG_65_Thiohalobacteraceae	contig_310211	38	42671	43084	-1	D			?	PD-(D/E)XK nuclease superfamily [PF13366.6]	0
78	MAG_65_Thiohalobacteraceae_contig_283838_12	1.78034	2.58831	49	MAG_65_Thiohalobacteraceae_contig_337522_10	MAG_65_Thiohalobacteraceae	contig_337522	10	8313	9041	-1	D			?	Protein of unknown function (DUF1566) [PF07603.11]	0
130	MAG_65_Thiohalobacteraceae_contig_337522_26	1.74421	0.784009	59	MAG_65_Thiohalobacteraceae_contig_203097_42	MAG_65_Thiohalobacteraceae	contig_203097	42	54994	55653	-1	E			?		0
39	MAG_65_Thiohalobacteraceae_contig_203097_35	1.54841	2.06509	68	MAG_65_Thiohalobacteraceae_contig_203097_38	MAG_65_Thiohalobacteraceae	contig_203097	38	50344	50817	-1	E			?		0
166	MAG_65_Thiohalobacteraceae_contig_85864_33	1.53801	2.05684	126	MAG_65_Thiohalobacteraceae_contig_78213_9	MAG_65_Thiohalobacteraceae	contig_78213	9	8952	9557	-1	D			?	Cytochrome c [PF00034.21]; Cytochrome C oxidase, cbb3-type, subunit III [PF13442.6]; Di-haem oxidoreductase, putative peroxidase [PF06537.11]	2
43	MAG_65_Thiohalobacteraceae_contig_203097_39	1.42	2.28388	136	MAG_65_Thiohalobacteraceae_contig_203097_41	MAG_65_Thiohalobacteraceae	contig_203097	41	53738	54997	-1	D			?	Cysteine-rich domain [PF02754.16]; 4Fe-4S dicluster domain [PF13183.6]	0
172	MAG_65_Thiohalobacteraceae_contig_88011_24	1.35985	0.758838	170	MAG_65_Thiohalobacteraceae_contig_337522_21	MAG_65_Thiohalobacteraceae	contig_337522	21	19130	19309	-1	E			?		0
40	MAG_65_Thiohalobacteraceae_contig_203097_36	1.33819	1.9609	27	MAG_65_Thiohalobacteraceae_contig_101769_14	MAG_65_Thiohalobacteraceae	contig_101769	14	14308	15615	-1	C	K03320	ammonium transporter, Amt family	amt	Ammonium Transporter Family [PF00909.21]	0
80	MAG_65_Thiohalobacteraceae_contig_283838_14	1.33478	0.658739	119	MAG_65_Thiohalobacteraceae_contig_337522_53	MAG_65_Thiohalobacteraceae	contig_337522	53	52054	53376	1	C	K03320	ammonium transporter, Amt family	amt	Ammonium Transporter Family [PF00909.21]	0
72	MAG_65_Thiohalobacteraceae_contig_278394_11	1.12602	1.52442	101	MAG_65_Thiohalobacteraceae_contig_206899_112	MAG_65_Thiohalobacteraceae	contig_206899	112	118887	120752	-1	C	K00394	adenylylsulfate reductase, subunit A [EC:1.8.99.2]	aprA	FAD binding domain [PF00890.24]; Fumarate reductase flavoprotein C-term [PF02910.20]	0
115	MAG_65_Thiohalobacteraceae_contig_337522_11	1.09709	0.592797	28	MAG_65_Thiohalobacteraceae_contig_206899_113	MAG_65_Thiohalobacteraceae	contig_206899	113	120752	121234	-1	C	K00395	adenylylsulfate reductase, subunit B [EC:1.8.99.2]	aprB	Adenosine-5'-phosphosulfate reductase beta subunit [PF12139.8]; 4Fe-4S dicluster domain [PF13187.6]; 4Fe-4S dicluster domain [PF12838.7]; 4Fe-4S dicluster domain [PF13237.6]; 4Fe-4S dicluster domain [PF14697.6]; 4Fe-4S dicluster domain [PF13534.6]; 4Fe-4S dicluster domain [PF13247.6]; 4Fe-4S dicluster domain [PF13746.6]; 4Fe-4S double cluster binding domain [PF13484.6]	0
153	MAG_65_Thiohalobacteraceae_contig_78213_22	1.07858	0.783636	51	MAG_65_Thiohalobacteraceae_contig_306235_14	MAG_65_Thiohalobacteraceae	contig_306235	14	13967	14437	-1	C	K02109	F-type H+-transporting ATPase subunit b	ATPase_1	ATP synthase B/B' CF(0) [PF00430.18]	0
113	MAG_65_Thiohalobacteraceae_contig_337522_9	1.03558	1.5438	77	MAG_65_Thiohalobacteraceae_contig_306235_10	MAG_65_Thiohalobacteraceae	contig_306235	10	9406	10782	-1	C	K02112	F-type H+/Na+-transporting ATPase subunit beta [EC:7.1.2.2 7.2.2.1]	ATPase_1	ATP synthase alpha/beta family, nucleotide-binding domain [PF00006.25]; ATP synthase alpha/beta family, beta-barrel domain [PF02874.23]; T3SS EscN ATPase C-terminal domain [PF18269.1]	0
116	MAG_65_Thiohalobacteraceae_contig_337522_12	1.01435	0.534638	91	MAG_65_Thiohalobacteraceae_contig_306235_11	MAG_65_Thiohalobacteraceae	contig_306235	11	10906	11766	-1	C	K02115	F-type H+-transporting ATPase subunit gamma	ATPase_1	ATP synthase [PF00231.19]	0
81	MAG_65_Thiohalobacteraceae_contig_283838_15	1.00665	0.3879	108	MAG_65_Thiohalobacteraceae_contig_306235_16	MAG_65_Thiohalobacteraceae	contig_306235	16	14782	15651	-1	C	K02108	F-type H+-transporting ATPase subunit a	ATPase_1	ATP synthase A chain [PF00119.20]	0
123	MAG_65_Thiohalobacteraceae_contig_337522_19	0.982887	0.413848	134	MAG_65_Thiohalobacteraceae_contig_306235_12	MAG_65_Thiohalobacteraceae	contig_306235	12	11854	13395	-1	C	K02111	F-type H+/Na+-transporting ATPase subunit alpha [EC:7.1.2.2 7.2.2.1]	ATPase_1	ATP synthase alpha/beta family, nucleotide-binding domain [PF00006.25]; ATP synthase alpha/beta chain, C terminal domain [PF00306.27]; ATP synthase alpha/beta family, beta-barrel domain [PF02874.23]	0
154	MAG_65_Thiohalobacteraceae_contig_78213_23	0.949635	0.511784	138	MAG_65_Thiohalobacteraceae_contig_306235_9	MAG_65_Thiohalobacteraceae	contig_306235	9	8643	9065	-1	C	K02114	F-type H+-transporting ATPase subunit epsilon	ATPase_1	ATP synthase, Delta/Epsilon chain, beta-sandwich domain [PF02823.16]	0
24	MAG_65_Thiohalobacteraceae_contig_157614_37	0.914685	1.30614	144	MAG_65_Thiohalobacteraceae_contig_306235_13	MAG_65_Thiohalobacteraceae	contig_306235	13	13408	13956	-1	C	K02113	F-type H+-transporting ATPase subunit delta	ATPase_1	ATP synthase delta (OSCP) subunit [PF00213.18]	0
41	MAG_65_Thiohalobacteraceae_contig_203097_37	0.906123	1.2281	168	MAG_65_Thiohalobacteraceae_contig_306235_15	MAG_65_Thiohalobacteraceae	contig_306235	15	14488	14727	-1	C	K02110	F-type H+-transporting ATPase subunit c	ATPase_1	ATP synthase subunit C [PF00137.21]	0
7	MAG_65_Thiohalobacteraceae_contig_118066_91	0.90216	0.436395	36	MAG_65_Thiohalobacteraceae_contig_248926_76	MAG_65_Thiohalobacteraceae	contig_248926	76	86308	87891	1	C	K02111	F-type H+/Na+-transporting ATPase subunit alpha [EC:7.1.2.2 7.2.2.1]	ATPase_2	ATP synthase alpha/beta family, nucleotide-binding domain [PF00006.25]; ATP synthase alpha/beta chain, C terminal domain [PF00306.27]	0
161	MAG_65_Thiohalobacteraceae_contig_82340_18	0.876946	1.08695	37	MAG_65_Thiohalobacteraceae_contig_248926_72	MAG_65_Thiohalobacteraceae	contig_248926	72	83833	84147	1	D			ATPase_2	N-ATPase, AtpR subunit [PF12966.7]	0
2	MAG_65_Thiohalobacteraceae_contig_101769_14	0.843315	1.21341	57	MAG_65_Thiohalobacteraceae_contig_248926_73	MAG_65_Thiohalobacteraceae	contig_248926	73	84137	84832	1	C	K02108	F-type H+-transporting ATPase subunit a	ATPase_2	ATP synthase A chain [PF00119.20]	0
55	MAG_65_Thiohalobacteraceae_contig_206899_113	0.825142	0.731718	76	MAG_65_Thiohalobacteraceae_contig_248926_71	MAG_65_Thiohalobacteraceae	contig_248926	71	83502	83840	1	C	K02116	ATP synthase protein I	ATPase_2	Putative F0F1-ATPase subunit Ca2+/Mg2+ transporter [PF09527.10]	0
77	MAG_65_Thiohalobacteraceae_contig_283838_11	0.816622	1.18027	80	MAG_65_Thiohalobacteraceae_contig_248926_70	MAG_65_Thiohalobacteraceae	contig_248926	70	83111	83509	1	E			ATPase_2		0
93	MAG_65_Thiohalobacteraceae_contig_310211_18	0.815606	1.05475	82	MAG_65_Thiohalobacteraceae_contig_248926_77	MAG_65_Thiohalobacteraceae	contig_248926	77	87888	88793	1	D			ATPase_2	ATP synthase [PF00231.19]	0
98	MAG_65_Thiohalobacteraceae_contig_310211_37	0.7853	0.908031	131	MAG_65_Thiohalobacteraceae_contig_248926_75	MAG_65_Thiohalobacteraceae	contig_248926	75	85143	85907	1	C	K02109	F-type H+-transporting ATPase subunit b	ATPase_2	ATP synthase B/B' CF(0) [PF00430.18]; ATP synthase delta (OSCP) subunit [PF00213.18]	0
52	MAG_65_Thiohalobacteraceae_contig_203097_48	0.77438	1.15957	133	MAG_65_Thiohalobacteraceae_contig_248926_69	MAG_65_Thiohalobacteraceae	contig_248926	69	81633	83114	1	C	K02112	F-type H+/Na+-transporting ATPase subunit beta [EC:7.1.2.2 7.2.2.1]	ATPase_2	ATP synthase alpha/beta family, nucleotide-binding domain [PF00006.25]; ATP synthase alpha/beta family, beta-barrel domain [PF02874.23]	0
9	MAG_65_Thiohalobacteraceae_contig_118066_93	0.767063	0.130914	143	MAG_65_Thiohalobacteraceae_contig_248926_74	MAG_65_Thiohalobacteraceae	contig_248926	74	84858	85139	1	C	K02110	F-type H+-transporting ATPase subunit c	ATPase_2	ATP synthase subunit C [PF00137.21]	0
112	MAG_65_Thiohalobacteraceae_contig_337522_8	0.762506	1.00314	2	MAG_65_Thiohalobacteraceae_contig_74469_9	MAG_65_Thiohalobacteraceae	contig_74469	9	11495	12916	1	C	K01601	ribulose-bisphosphate carboxylase large chain [EC:4.1.1.39]	cbbL	Ribulose bisphosphate carboxylase large chain, catalytic domain [PF00016.20]; Ribulose bisphosphate carboxylase large chain, N-terminal domain [PF02788.16]	0
170	MAG_65_Thiohalobacteraceae_contig_88011_22	0.747152	0.518895	3	MAG_65_Thiohalobacteraceae_contig_74469_14	MAG_65_Thiohalobacteraceae	contig_74469	14	18589	20067	1	C	K01601	ribulose-bisphosphate carboxylase large chain [EC:4.1.1.39]	cbbL	Ribulose bisphosphate carboxylase large chain, catalytic domain [PF00016.20]; Ribulose bisphosphate carboxylase large chain, N-terminal domain [PF02788.16]	0
68	MAG_65_Thiohalobacteraceae_contig_248926_76	0.744891	0.990241	154	MAG_65_Thiohalobacteraceae_contig_74469_13	MAG_65_Thiohalobacteraceae	contig_74469	13	17301	18278	-1	C	K21703	LysR family transcriptional regulator, low CO2-responsive transcriptional regulator	cbbR	LysR substrate binding domain [PF03466.20]; Bacterial regulatory helix-turn-helix protein, lysR family [PF00126.27]	0
64	MAG_65_Thiohalobacteraceae_contig_248926_72	0.736199	0.865255	5	MAG_65_Thiohalobacteraceae_contig_74469_10	MAG_65_Thiohalobacteraceae	contig_74469	10	13079	13438	1	C	K01602	ribulose-bisphosphate carboxylase small chain [EC:4.1.1.39]	cbbS	Ribulose bisphosphate carboxylase, small chain [PF00101.20]	0
75	MAG_65_Thiohalobacteraceae_contig_278394_8	0.7137	0.793849	6	MAG_65_Thiohalobacteraceae_contig_74469_15	MAG_65_Thiohalobacteraceae	contig_74469	15	20092	20526	1	C	K01602	ribulose-bisphosphate carboxylase small chain [EC:4.1.1.39]	cbbS	Ribulose bisphosphate carboxylase, small chain [PF00101.20]	0
103	MAG_65_Thiohalobacteraceae_contig_310211_42	0.713613	1.11575	159	MAG_65_Thiohalobacteraceae_contig_337522_27	MAG_65_Thiohalobacteraceae	contig_337522	27	25195	25983	1	C	K02303	uroporphyrin-III C-methyltransferase [EC:2.1.1.107]	cobA	Tetrapyrrole (Corrin/Porphyrin) Methylases [PF00590.20]	0
171	MAG_65_Thiohalobacteraceae_contig_88011_23	0.688035	0.415672	14	MAG_65_Thiohalobacteraceae_contig_283838_14	MAG_65_Thiohalobacteraceae	contig_283838	14	12898	13437	-1	D			cta?	Cytochrome C oxidase subunit II, periplasmic domain [PF00116.20]	0
12	MAG_65_Thiohalobacteraceae_contig_121178_10	0.679072	0.544179	20	MAG_65_Thiohalobacteraceae_contig_283838_15	MAG_65_Thiohalobacteraceae	contig_283838	15	13776	14051	-1	E			cta?		0
13	MAG_65_Thiohalobacteraceae_contig_121178_11	0.674601	0.384972	29	MAG_65_Thiohalobacteraceae_contig_283838_11	MAG_65_Thiohalobacteraceae	contig_283838	11	10128	10781	-1	E			cta?		0
11	MAG_65_Thiohalobacteraceae_contig_118066_95	0.663628	0.198218	56	MAG_65_Thiohalobacteraceae_contig_283838_13	MAG_65_Thiohalobacteraceae	contig_283838	13	11389	12876	-1	D			cta?	Cytochrome C and Quinol oxidase polypeptide I [PF00115.20]	0
8	MAG_65_Thiohalobacteraceae_contig_118066_92	0.658732	0.512743	62	MAG_65_Thiohalobacteraceae_contig_337522_17	MAG_65_Thiohalobacteraceae	contig_337522	17	15173	15685	1	E			cta?		0
47	MAG_65_Thiohalobacteraceae_contig_203097_43	0.648086	0.973789	125	MAG_65_Thiohalobacteraceae_contig_193603_5	MAG_65_Thiohalobacteraceae	contig_193603	5	4303	4419	1	E			cta?		0
138	MAG_65_Thiohalobacteraceae_contig_345161_17	0.636985	0.865998	137	MAG_65_Thiohalobacteraceae_contig_337522_18	MAG_65_Thiohalobacteraceae	contig_337522	18	15746	17104	1	D			cta?	Cytochrome C and Quinol oxidase polypeptide I [PF00115.20]	0
25	MAG_65_Thiohalobacteraceae_contig_157614_38	0.629539	0.953445	148	MAG_65_Thiohalobacteraceae_contig_78213_5	MAG_65_Thiohalobacteraceae	contig_78213	5	5125	6732	1	D			cta?	Cytochrome C oxidase, cbb3-type, subunit III [PF13442.6]; Cytochrome c [PF00034.21]	1
99	MAG_65_Thiohalobacteraceae_contig_310211_38	0.622276	0.726578	162	MAG_65_Thiohalobacteraceae_contig_78213_6	MAG_65_Thiohalobacteraceae	contig_78213	6	6787	7371	1	D			cta?	Protein of unknown function (DUF3365) [PF11845.8]	1
114	MAG_65_Thiohalobacteraceae_contig_337522_10	0.61531	0.926629	96	MAG_65_Thiohalobacteraceae_contig_193603_6	MAG_65_Thiohalobacteraceae	contig_193603	6	4416	5006	1	C	K02258	cytochrome c oxidase assembly protein subunit 11	ctaG	Cytochrome c oxidase assembly protein CtaG/Cox11 [PF04442.14]	0
151	MAG_65_Thiohalobacteraceae_contig_74469_8	0.615304	0.604972	153	MAG_65_Thiohalobacteraceae_contig_193603_4	MAG_65_Thiohalobacteraceae	contig_193603	4	2685	4262	1	C	K02274	cytochrome c oxidase subunit I [EC:7.1.1.9]	Cyt c ox (coxA) / ctaD	Cytochrome C and Quinol oxidase polypeptide I [PF00115.20]	0
89	MAG_65_Thiohalobacteraceae_contig_306235_14	0.577642	0.762435	160	MAG_65_Thiohalobacteraceae_contig_193603_3	MAG_65_Thiohalobacteraceae	contig_193603	3	1521	2660	1	C	K02275	cytochrome c oxidase subunit II [EC:7.1.1.9]	Cyt c ox (coxB) / ctaC	Cytochrome C oxidase subunit II, periplasmic domain [PF00116.20]; Cytochrome C oxidase subunit II, transmembrane domain [PF02790.15]; Cytochrome C oxidase, cbb3-type, subunit III [PF13442.6]; Cytochrome c [PF00034.21]	1
127	MAG_65_Thiohalobacteraceae_contig_337522_23	0.564927	0.445038	100	MAG_65_Thiohalobacteraceae_contig_193603_7	MAG_65_Thiohalobacteraceae	contig_193603	7	5057	5920	1	C	K02276	cytochrome c oxidase subunit III [EC:7.1.1.9]	Cyt x ox (coxC) / ctaE	Cytochrome c oxidase subunit III [PF00510.18]	0
124	MAG_65_Thiohalobacteraceae_contig_337522_20	0.504648	0.585241	94	MAG_65_Thiohalobacteraceae_contig_193603_12	MAG_65_Thiohalobacteraceae	contig_193603	12	8815	10269	1	C	K00404	cytochrome c oxidase cbb3-type subunit I [EC:7.1.1.9]	Cyt bb3 (ccoN)	Cytochrome C and Quinol oxidase polypeptide I [PF00115.20]	0
49	MAG_65_Thiohalobacteraceae_contig_203097_45	0.497987	0.576392	121	MAG_65_Thiohalobacteraceae_contig_193603_13	MAG_65_Thiohalobacteraceae	contig_193603	13	10288	11025	1	C	K00405	cytochrome c oxidase cbb3-type subunit II	Cyt bb3 (ccoO)	Cytochrome C oxidase, mono-heme subunit/FixO [PF02433.15]	1
120	MAG_65_Thiohalobacteraceae_contig_337522_16	0.487749	0.542655	61	MAG_65_Thiohalobacteraceae_contig_193603_15	MAG_65_Thiohalobacteraceae	contig_193603	15	11277	12203	1	C	K00406	cytochrome c oxidase cbb3-type subunit III	Cyt bb3 (ccoP)	N-terminal domain of cytochrome oxidase-cbb3, FixP [PF14715.6]; Cytochrome C oxidase, cbb3-type, subunit III [PF13442.6]; Cytochrome c [PF00034.21]	2
79	MAG_65_Thiohalobacteraceae_contig_283838_13	0.486311	0.475634	67	MAG_65_Thiohalobacteraceae_contig_193603_14	MAG_65_Thiohalobacteraceae	contig_193603	14	11059	11280	1	C	K00407	cytochrome c oxidase cbb3-type subunit IV	Cyt bb3 (ccoQ)	Cbb3-type cytochrome oxidase component FixQ [PF05545.11]	0
65	MAG_65_Thiohalobacteraceae_contig_248926_73	0.486157	0.684153	87	MAG_65_Thiohalobacteraceae_contig_53500_17	MAG_65_Thiohalobacteraceae	contig_53500	17	14003	14737	1	C	K00413	ubiquinol-cytochrome c reductase cytochrome c1 subunit	Rieske Cyt bc (cyc1/petC)	Cytochrome C1 family [PF02167.15]	1
174	MAG_65_Thiohalobacteraceae_contig_90200_28	0.482259	0.301768	110	MAG_65_Thiohalobacteraceae_contig_53500_15	MAG_65_Thiohalobacteraceae	contig_53500	15	12160	12753	1	C	K00411	ubiquinol-cytochrome c reductase iron-sulfur subunit [EC:7.1.1.8]	Rieske Cyt bc (petA/ubcrfsc1)	Rieske [2Fe-2S] domain [PF00355.26]; Ubiquitinol-cytochrome C reductase Fe-S subunit TAT signal [PF10399.9]	0
46	MAG_65_Thiohalobacteraceae_contig_203097_42	0.476063	0.583721	70	MAG_65_Thiohalobacteraceae_contig_53500_16	MAG_65_Thiohalobacteraceae	contig_53500	16	12756	14006	1	C	K00412	ubiquinol-cytochrome c reductase cytochrome b subunit	Rieske Cyt bc (petB)	Cytochrome b/b6/petB [PF00033.19]; Cytochrome b(N-terminal)/b6/petB [PF13631.6]; Cytochrome b(C-terminal)/b6/petD [PF00032.17]	0
5	MAG_65_Thiohalobacteraceae_contig_118066_89	0.475526	0.539273	112	MAG_65_Thiohalobacteraceae_contig_78213_7	MAG_65_Thiohalobacteraceae	contig_78213	7	7431	7949	1	D			cytc	Cytochrome C' [PF01322.20]	1
29	MAG_65_Thiohalobacteraceae_contig_193603_15	0.45974	0.575804	17	MAG_65_Thiohalobacteraceae_contig_78213_22	MAG_65_Thiohalobacteraceae	contig_78213	22	21760	22995	1	C	K11180	dissimilatory sulfite reductase alpha subunit [EC:1.8.99.5]	dsrA	Nitrite and sulphite reductase 4Fe-4S domain [PF01077.22]	0
121	MAG_65_Thiohalobacteraceae_contig_337522_17	0.457873	0.482115	43	MAG_65_Thiohalobacteraceae_contig_118066_95	MAG_65_Thiohalobacteraceae	contig_118066	95	101543	102805	-1	C	K11180	dissimilatory sulfite reductase alpha subunit [EC:1.8.99.5]	dsrA	Nitrite and sulphite reductase 4Fe-4S domain [PF01077.22]	0
35	MAG_65_Thiohalobacteraceae_contig_203097_134	0.457531	0.587063	22	MAG_65_Thiohalobacteraceae_contig_78213_23	MAG_65_Thiohalobacteraceae	contig_78213	23	23063	24139	1	C	K11181	dissimilatory sulfite reductase beta subunit [EC:1.8.99.5]	dsrB	Nitrite/Sulfite reductase ferredoxin-like half domain [PF03460.17]; Nitrite and sulphite reductase 4Fe-4S domain [PF01077.22]	0
155	MAG_65_Thiohalobacteraceae_contig_78213_24	0.453634	0.289334	72	MAG_65_Thiohalobacteraceae_contig_118066_94	MAG_65_Thiohalobacteraceae	contig_118066	94	100358	101434	-1	C	K11181	dissimilatory sulfite reductase beta subunit [EC:1.8.99.5]	dsrB	Nitrite/Sulfite reductase ferredoxin-like half domain [PF03460.17]; Nitrite and sulphite reductase 4Fe-4S domain [PF01077.22]	0
133	MAG_65_Thiohalobacteraceae_contig_337522_29	0.449689	0.607058	64	MAG_65_Thiohalobacteraceae_contig_78213_24	MAG_65_Thiohalobacteraceae	contig_78213	24	24303	24644	1	D			dsrC	DsrC like protein [PF04358.13]	0
82	MAG_65_Thiohalobacteraceae_contig_288283_50	0.446323	0.530142	104	MAG_65_Thiohalobacteraceae_contig_118066_41	MAG_65_Thiohalobacteraceae	contig_118066	41	47024	47335	-1	C	K17230	cytochrome subunit of sulfide dehydrogenase	fccA	Cytochrome C oxidase, cbb3-type, subunit III [PF13442.6]; Cytochrome c [PF00034.21]	1
28	MAG_65_Thiohalobacteraceae_contig_193603_14	0.442185	0.49352	129	MAG_65_Thiohalobacteraceae_contig_90200_2	MAG_65_Thiohalobacteraceae	contig_90200	2	899	1513	-1	C	K17230	cytochrome subunit of sulfide dehydrogenase	fccA	Cytochrome c [PF00034.21]; Cytochrome C oxidase, cbb3-type, subunit III [PF13442.6]	2
42	MAG_65_Thiohalobacteraceae_contig_203097_38	0.437477	0.571588	93	MAG_65_Thiohalobacteraceae_contig_118066_40	MAG_65_Thiohalobacteraceae	contig_118066	40	45719	46996	-1	C	K05301,K17229	sulfite dehydrogenase [EC:1.8.2.1]; sulfide dehydrogenase [flavocytochrome c] flavoprotein chain [EC:1.8.2.3]	fccB	Flavocytochrome c sulphide dehydrogenase, flavin-binding [PF09242.11]; Pyridine nucleotide-disulphide oxidoreductase [PF07992.14]	0
15	MAG_65_Thiohalobacteraceae_contig_121501_114	0.430475	0.359039	71	MAG_65_Thiohalobacteraceae_contig_206899_181	MAG_65_Thiohalobacteraceae	contig_206899	181	195661	196524	1	C	K02379	FdhD protein	fdhD	FdhD/NarQ family [PF02634.15]	0
140	MAG_65_Thiohalobacteraceae_contig_53500_16	0.428041	0.482585	111	MAG_65_Thiohalobacteraceae_contig_206899_180	MAG_65_Thiohalobacteraceae	contig_206899	180	192793	195654	1	C	K00123	formate dehydrogenase major subunit [EC:1.17.1.9]	fdoG/fdhF	Molybdopterin oxidoreductase [PF00384.22]; 2Fe-2S iron-sulfur cluster binding domain [PF13510.6]; Molydopterin dinucleotide binding domain [PF01568.21]; NADH-ubiquinone oxidoreductase-G iron-sulfur binding region [PF10588.9]; 4Fe-4S dicluster domain [PF12838.7]; Molybdopterin oxidoreductase Fe4S4 domain [PF04879.16]; 4Fe-4S dicluster domain [PF13187.6]; 4Fe-4S dicluster domain [PF14697.6]; 4Fe-4S dicluster domain [PF13237.6]; 4Fe-4S dicluster domain [PF13183.6]	0
58	MAG_65_Thiohalobacteraceae_contig_206899_181	0.417218	0.482494	155	MAG_65_Thiohalobacteraceae_contig_206899_182	MAG_65_Thiohalobacteraceae	contig_206899	182	196521	196781	1	C	K00126	formate dehydrogenase subunit delta [EC:1.17.1.9]	fdsD	NADH-dependant formate dehydrogenase delta subunit FdsD [PF11390.8]	0
10	MAG_65_Thiohalobacteraceae_contig_118066_94	0.417199	0.368339	52	MAG_65_Thiohalobacteraceae_contig_337522_23	MAG_65_Thiohalobacteraceae	contig_337522	23	20274	21050	1	C	K01420	CRP/FNR family transcriptional regulator, anaerobic regulatory protein	fnr	Crp-like helix-turn-helix domain [PF13545.6]; Cyclic nucleotide-binding domain [PF00027.29]; Bacterial regulatory proteins, crp family [PF00325.20]	0
126	MAG_65_Thiohalobacteraceae_contig_337522_22	0.413178	0.384739	149	MAG_65_Thiohalobacteraceae_contig_310211_19	MAG_65_Thiohalobacteraceae	contig_310211	19	20801	22162	-1	C	K10535,K10535	hydroxylamine dehydrogenase [EC:1.7.2.6]; hydroxylamine dehydrogenase [EC:1.7.2.6]	hao 2x fusion	Seven times multi-haem cytochrome CxxCH [PF13447.6]; Cytochrome c3 [PF14537.6]; Class III cytochrome C family [PF02085.16]; NapC/NirT cytochrome c family, N-terminal region [PF03264.14]	8
143	MAG_65_Thiohalobacteraceae_contig_74469_11	0.408794	0.353043	30	MAG_65_Thiohalobacteraceae_contig_310211_18	MAG_65_Thiohalobacteraceae	contig_310211	18	19830	20801	-1	D			hao?	Seven times multi-haem cytochrome CxxCH [PF13447.6]; NapC/NirT cytochrome c family, N-terminal region [PF03264.14]	5
150	MAG_65_Thiohalobacteraceae_contig_74469_7	0.407868	0.444318	58	MAG_65_Thiohalobacteraceae_contig_90200_28	MAG_65_Thiohalobacteraceae	contig_90200	28	31817	32563	1	C	K03620	Ni/Fe-hydrogenase 1 B-type cytochrome subunit	hyaC	Prokaryotic cytochrome b561 [PF01292.20]	0
63	MAG_65_Thiohalobacteraceae_contig_248926_71	0.407796	0.532807	166	MAG_65_Thiohalobacteraceae_contig_78213_8	MAG_65_Thiohalobacteraceae	contig_78213	8	8079	8825	1	C	K03620	Ni/Fe-hydrogenase 1 B-type cytochrome subunit	hyaC	Prokaryotic cytochrome b561 [PF01292.20]	0
85	MAG_65_Thiohalobacteraceae_contig_306235_10	0.395723	0.536959	145	MAG_65_Thiohalobacteraceae_contig_203097_44	MAG_65_Thiohalobacteraceae	contig_203097	44	56813	57235	-1	C	K03618	hydrogenase-1 operon protein HyaF	hyaF	HupH hydrogenase expression protein, C-terminal conserved region [PF04809.13]	0
38	MAG_65_Thiohalobacteraceae_contig_203097_137	0.392661	0.472244	150	MAG_65_Thiohalobacteraceae_contig_203097_40	MAG_65_Thiohalobacteraceae	contig_203097	40	51782	53560	-1	C	K06281	hydrogenase large subunit [EC:1.12.99.6]	hyd2 (hyaA)	Nickel-dependent hydrogenase [PF00374.19]; NADH ubiquinone oxidoreductase, 20 Kd subunit [PF01058.22]	0
102	MAG_65_Thiohalobacteraceae_contig_310211_41	0.392503	0.534913	45	MAG_65_Thiohalobacteraceae_contig_203097_43	MAG_65_Thiohalobacteraceae	contig_203097	43	55655	56749	-1	C	K06282	hydrogenase small subunit [EC:1.12.99.6]	hyd2 (hyaB)	NiFe/NiFeSe hydrogenase small subunit C-terminal [PF14720.6]; NADH ubiquinone oxidoreductase, 20 Kd subunit [PF01058.22]	0
62	MAG_65_Thiohalobacteraceae_contig_248926_70	0.392473	0.349653	54	MAG_65_Thiohalobacteraceae_contig_203097_45	MAG_65_Thiohalobacteraceae	contig_203097	45	57232	57705	-1	C	K03605	hydrogenase maturation protease [EC:3.4.23.-]	hyd2 (hybD)	Hydrogenase maturation protease [PF01750.18]	0
36	MAG_65_Thiohalobacteraceae_contig_203097_135	0.390815	0.537094	140	MAG_65_Thiohalobacteraceae_contig_203097_47	MAG_65_Thiohalobacteraceae	contig_203097	47	58270	58668	1	C	K04651	hydrogenase nickel incorporation protein HypA/HybF	hyd2 (hybF)	Hydrogenase/urease nickel incorporation, metallochaperone, hypA [PF01155.19]	0
69	MAG_65_Thiohalobacteraceae_contig_248926_77	0.384294	0.575485	32	MAG_65_Thiohalobacteraceae_contig_203097_48	MAG_65_Thiohalobacteraceae	contig_203097	48	58896	59738	1	C	K04652	hydrogenase nickel incorporation protein HypB	hyd2 (hypB)	CobW/HypB/UreG, nucleotide-binding domain [PF02492.19]	0
169	MAG_65_Thiohalobacteraceae_contig_88011_21	0.380951	0.362371	172	MAG_65_Thiohalobacteraceae_contig_203097_46	MAG_65_Thiohalobacteraceae	contig_203097	46	58068	58307	1	C	K04653	hydrogenase expression/formation protein HypC	hyd2 (hypC)	HupF/HypC family [PF01455.18]	0
14	MAG_65_Thiohalobacteraceae_contig_121178_27	0.377109	0.363438	102	MAG_65_Thiohalobacteraceae_contig_203097_49	MAG_65_Thiohalobacteraceae	contig_203097	49	60105	61217	1	C	K04654	hydrogenase expression/formation protein HypD	hyd2 (hypD)	Hydrogenase formation hypA family [PF01924.16]	0
71	MAG_65_Thiohalobacteraceae_contig_278394_10	0.370809	0.544514	13	MAG_65_Thiohalobacteraceae_contig_203097_36	MAG_65_Thiohalobacteraceae	contig_203097	36	47394	48410	1	C	K04655	hydrogenase expression/formation protein HypE	hyd2 (hypE)	AIR synthase related protein, C-terminal domain [PF02769.22]; AIR synthase related protein, N-terminal domain [PF00586.24]	0
20	MAG_65_Thiohalobacteraceae_contig_157614_33	0.369151	0.563822	9	MAG_65_Thiohalobacteraceae_contig_203097_35	MAG_65_Thiohalobacteraceae	contig_203097	35	44683	46980	1	C	K04656	hydrogenase maturation protein HypF	hyd2 (hypF)	HypF Kae1-like domain [PF17788.1]; Telomere recombination [PF01300.18]; Acylphosphatase [PF00708.18]; HypF finger [PF07503.12]	0
141	MAG_65_Thiohalobacteraceae_contig_53500_17	0.368095	0.431278	23	MAG_65_Thiohalobacteraceae_contig_157614_37	MAG_65_Thiohalobacteraceae	contig_157614	37	34840	36429	1	D			hyd-3	Respiratory-chain NADH dehydrogenase, 49 Kd subunit [PF00346.19]; Respiratory-chain NADH dehydrogenase, 30 Kd subunit [PF00329.19]	0
117	MAG_65_Thiohalobacteraceae_contig_337522_13	0.365934	0.486157	47	MAG_65_Thiohalobacteraceae_contig_157614_38	MAG_65_Thiohalobacteraceae	contig_157614	38	36716	37234	1	D			hyd-3	NADH ubiquinone oxidoreductase, 20 Kd subunit [PF01058.22]	0
96	MAG_65_Thiohalobacteraceae_contig_310211_35	0.357318	0.487965	86	MAG_65_Thiohalobacteraceae_contig_157614_33	MAG_65_Thiohalobacteraceae	contig_157614	33	29702	31720	1	C	K12137	hydrogenase-4 component B [EC:1.-.-.-]	hyd-3	Proton-conducting membrane transporter [PF00361.20]	0
167	MAG_65_Thiohalobacteraceae_contig_85864_34	0.356958	0.48231	99	MAG_65_Thiohalobacteraceae_contig_157614_34	MAG_65_Thiohalobacteraceae	contig_157614	34	31717	32670	1	D			hyd-3	NADH dehydrogenase [PF00146.21]	0
86	MAG_65_Thiohalobacteraceae_contig_306235_11	0.356384	0.468966	139	MAG_65_Thiohalobacteraceae_contig_157614_36	MAG_65_Thiohalobacteraceae	contig_157614	36	33359	34843	1	C	K12141	hydrogenase-4 component F [EC:1.-.-.-]	hyd-3	Proton-conducting membrane transporter [PF00361.20]	0
73	MAG_65_Thiohalobacteraceae_contig_278394_12	0.351602	0.403446	141	MAG_65_Thiohalobacteraceae_contig_157614_35	MAG_65_Thiohalobacteraceae	contig_157614	35	32667	33362	1	C	K12140	hydrogenase-4 component E [EC:1.-.-.-]	hyd-3		0
3	MAG_65_Thiohalobacteraceae_contig_118066_40	0.351077	0.373555	31	MAG_65_Thiohalobacteraceae_contig_310211_37	MAG_65_Thiohalobacteraceae	contig_310211	37	42338	42643	-1	C	K00340	NADH-quinone oxidoreductase subunit K [EC:7.1.1.2]	NADH-DH	NADH-ubiquinone/plastoquinone oxidoreductase chain 4L [PF00420.24]	0
26	MAG_65_Thiohalobacteraceae_contig_193603_12	0.350212	0.387733	39	MAG_65_Thiohalobacteraceae_contig_310211_42	MAG_65_Thiohalobacteraceae	contig_310211	42	45712	48096	-1	C	K00336	NADH-quinone oxidoreductase subunit G [EC:7.1.1.2]	NADH-DH	Molybdopterin oxidoreductase [PF00384.22]; 2Fe-2S iron-sulfur cluster binding domain [PF13510.6]; NADH-ubiquinone oxidoreductase-G iron-sulfur binding region [PF10588.9]; 4Fe-4S dicluster domain [PF12838.7]	0
129	MAG_65_Thiohalobacteraceae_contig_337522_25	0.346403	0.486601	79	MAG_65_Thiohalobacteraceae_contig_310211_41	MAG_65_Thiohalobacteraceae	contig_310211	41	44485	45510	-1	C	K00337	NADH-quinone oxidoreductase subunit H [EC:7.1.1.2]	NADH-DH	NADH dehydrogenase [PF00146.21]	0
33	MAG_65_Thiohalobacteraceae_contig_193603_6	0.346048	0.513827	89	MAG_65_Thiohalobacteraceae_contig_310211_35	MAG_65_Thiohalobacteraceae	contig_310211	35	38696	40210	-1	C	K00342	NADH-quinone oxidoreductase subunit M [EC:7.1.1.2]	NADH-DH	Proton-conducting membrane transporter [PF00361.20]; NADH-ubiquinone oxidoreductase chain 4, amino terminus [PF01059.17]	0
110	MAG_65_Thiohalobacteraceae_contig_337522_6	0.344281	0.475242	103	MAG_65_Thiohalobacteraceae_contig_310211_46	MAG_65_Thiohalobacteraceae	contig_310211	46	51483	52223	-1	C	K00332	NADH-quinone oxidoreductase subunit C [EC:7.1.1.2]	NADH-DH	Respiratory-chain NADH dehydrogenase, 30 Kd subunit [PF00329.19]	0
164	MAG_65_Thiohalobacteraceae_contig_85864_31	0.343659	0.452448	113	MAG_65_Thiohalobacteraceae_contig_310211_43	MAG_65_Thiohalobacteraceae	contig_310211	43	48093	49406	-1	C	K00335	NADH-quinone oxidoreductase subunit F [EC:7.1.1.2]	NADH-DH	Respiratory-chain NADH dehydrogenase 51 Kd subunit [PF01512.17]; NADH-ubiquinone oxidoreductase-F iron-sulfur binding region [PF10589.9]; SLBB domain [PF10531.9]	0
21	MAG_65_Thiohalobacteraceae_contig_157614_34	0.342889	0.529782	114	MAG_65_Thiohalobacteraceae_contig_338724_4	MAG_65_Thiohalobacteraceae	contig_338724	4	2161	2637	1	C	K00331	NADH-quinone oxidoreductase subunit B [EC:7.1.1.2]	NADH-DH	NADH ubiquinone oxidoreductase, 20 Kd subunit [PF01058.22]	0
34	MAG_65_Thiohalobacteraceae_contig_193603_7	0.340472	0.460637	116	MAG_65_Thiohalobacteraceae_contig_310211_39	MAG_65_Thiohalobacteraceae	contig_310211	39	43139	43744	-1	C	K00339	NADH-quinone oxidoreductase subunit J [EC:7.1.1.2]	NADH-DH	NADH-ubiquinone/plastoquinone oxidoreductase chain 6 [PF00499.20]	0
54	MAG_65_Thiohalobacteraceae_contig_206899_112	0.339848	0.333262	132	MAG_65_Thiohalobacteraceae_contig_338724_3	MAG_65_Thiohalobacteraceae	contig_338724	3	1704	2060	1	C	K00330	NADH-quinone oxidoreductase subunit A [EC:7.1.1.2]	NADH-DH	NADH-ubiquinone/plastoquinone oxidoreductase, chain 3 [PF00507.19]	0
53	MAG_65_Thiohalobacteraceae_contig_203097_49	0.339631	0.49645	142	MAG_65_Thiohalobacteraceae_contig_310211_34	MAG_65_Thiohalobacteraceae	contig_310211	34	37095	38531	-1	C	K00343	NADH-quinone oxidoreductase subunit N [EC:7.1.1.2]	NADH-DH	Proton-conducting membrane transporter [PF00361.20]	0
107	MAG_65_Thiohalobacteraceae_contig_310211_46	0.336837	0.555559	157	MAG_65_Thiohalobacteraceae_contig_310211_44	MAG_65_Thiohalobacteraceae	contig_310211	44	49498	49992	-1	C	K00334	NADH-quinone oxidoreductase subunit E [EC:7.1.1.2]	NADH-DH	Thioredoxin-like [2Fe-2S] ferredoxin [PF01257.19]	0
4	MAG_65_Thiohalobacteraceae_contig_118066_41	0.336169	0.222085	158	MAG_65_Thiohalobacteraceae_contig_310211_36	MAG_65_Thiohalobacteraceae	contig_310211	36	40337	42334	-1	C	K00341	NADH-quinone oxidoreductase subunit L [EC:7.1.1.2]	NADH-DH	Proton-conducting membrane transporter [PF00361.20]; NADH dehydrogenase subunit 5 C-terminus [PF06455.11]; NADH-Ubiquinone oxidoreductase (complex I), chain 5 N-terminus [PF00662.20]; NADH-dehyrogenase subunit F, TMs, (complex I) C-terminus [PF01010.19]	0
70	MAG_65_Thiohalobacteraceae_contig_270655_12	0.334175	0.383148	164	MAG_65_Thiohalobacteraceae_contig_310211_45	MAG_65_Thiohalobacteraceae	contig_310211	45	50109	51362	-1	C	K00333	NADH-quinone oxidoreductase subunit D [EC:7.1.1.2]	NADH-DH	Respiratory-chain NADH dehydrogenase, 49 Kd subunit [PF00346.19]	0
163	MAG_65_Thiohalobacteraceae_contig_85864_30	0.333267	0.251381	167	MAG_65_Thiohalobacteraceae_contig_310211_40	MAG_65_Thiohalobacteraceae	contig_310211	40	43860	44348	-1	C	K00338	NADH-quinone oxidoreductase subunit I [EC:7.1.1.2]	NADH-DH	4Fe-4S dicluster domain [PF12838.7]; 4Fe-4S dicluster domain [PF13237.6]; 4Fe-4S dicluster domain [PF13187.6]; 4Fe-4S dicluster domain [PF14697.6]; 4Fe-4S dicluster domain [PF13183.6]; 4Fe-4S double cluster binding domain [PF13484.6]; 4Fe-4S dicluster domain [PF13534.6]; 4Fe-4S dicluster domain [PF13247.6]; 4Fe-4S binding domain [PF00037.27]	0
18	MAG_65_Thiohalobacteraceae_contig_121501_97	0.33135	0.393837	171	MAG_65_Thiohalobacteraceae_contig_310211_47	MAG_65_Thiohalobacteraceae	contig_310211	47	52232	52696	-1	C	K00331,K03940	NADH-quinone oxidoreductase subunit B [EC:7.1.1.2]; NADH dehydrogenase (ubiquinone) Fe-S protein 7 [EC:7.1.1.2 1.6.99.3]	NADH-DH	NADH ubiquinone oxidoreductase, 20 Kd subunit [PF01058.22]	0
91	MAG_65_Thiohalobacteraceae_contig_306235_16	0.331172	0.397828	173	MAG_65_Thiohalobacteraceae_contig_310211_48	MAG_65_Thiohalobacteraceae	contig_310211	48	52714	52908	-1	D			NADH-DH	NADH-ubiquinone/plastoquinone oxidoreductase, chain 3 [PF00507.19]	0
84	MAG_65_Thiohalobacteraceae_contig_293452_15	0.329082	0.424012	174	MAG_65_Thiohalobacteraceae_contig_338724_5	MAG_65_Thiohalobacteraceae	contig_338724	5	2764	3366	1	C	K00332	NADH-quinone oxidoreductase subunit C [EC:7.1.1.2]	NADH-DH	Respiratory-chain NADH dehydrogenase, 30 Kd subunit [PF00329.19]	0
139	MAG_65_Thiohalobacteraceae_contig_53500_15	0.326167	0.256013	63	MAG_65_Thiohalobacteraceae_contig_203097_134	MAG_65_Thiohalobacteraceae	contig_203097	134	160143	163895	1	C	K00370	nitrate reductase / nitrite oxidoreductase, alpha subunit [EC:1.7.5.1 1.7.99.-]	narG/nxrA	Molybdopterin oxidoreductase [PF00384.22]; Respiratory nitrate reductase alpha N-terminal [PF14710.6]; Molydopterin dinucleotide binding domain [PF01568.21]	0
57	MAG_65_Thiohalobacteraceae_contig_206899_180	0.32566	0.416788	81	MAG_65_Thiohalobacteraceae_contig_203097_135	MAG_65_Thiohalobacteraceae	contig_203097	135	163892	165454	1	C	K00371	nitrate reductase / nitrite oxidoreductase, beta subunit [EC:1.7.5.1 1.7.99.-]	narH/nxrB	4Fe-4S dicluster domain [PF13247.6]; Respiratory nitrate reductase beta C-terminal [PF14711.6]	1
158	MAG_65_Thiohalobacteraceae_contig_78213_7	0.325606	0.449032	60	MAG_65_Thiohalobacteraceae_contig_118066_89	MAG_65_Thiohalobacteraceae	contig_118066	89	97882	98637	-1	C	K00374	nitrate reductase gamma subunit [EC:1.7.5.1 1.7.99.-]	narI	Nitrate reductase gamma subunit [PF02665.14]	0
104	MAG_65_Thiohalobacteraceae_contig_310211_43	0.325443	0.426508	78	MAG_65_Thiohalobacteraceae_contig_203097_137	MAG_65_Thiohalobacteraceae	contig_203097	137	166179	166868	1	C	K00374	nitrate reductase gamma subunit [EC:1.7.5.1 1.7.99.-]	narI	Nitrate reductase gamma subunit [PF02665.14]	0
136	MAG_65_Thiohalobacteraceae_contig_338724_4	0.324225	0.382367	161	MAG_65_Thiohalobacteraceae_contig_203097_136	MAG_65_Thiohalobacteraceae	contig_203097	136	165463	166179	1	C	K00373	nitrate reductase molybdenum cofactor assembly chaperone NarJ/NarW	narJ	Nitrate reductase delta subunit [PF02613.15]	0
83	MAG_65_Thiohalobacteraceae_contig_293452_14	0.322046	0.311587	151	MAG_65_Thiohalobacteraceae_contig_337522_28	MAG_65_Thiohalobacteraceae	contig_337522	28	25949	26455	1	C	K19344	cytochrome c55X	nirC	Cytochrome C oxidase, cbb3-type, subunit III [PF13442.6]	1
100	MAG_65_Thiohalobacteraceae_contig_310211_39	0.316375	0.480906	65	MAG_65_Thiohalobacteraceae_contig_337522_29	MAG_65_Thiohalobacteraceae	contig_337522	29	26572	27762	1	C	K19345	protein NirF	nirF	Cytochrome D1 heme domain [PF02239.16]; Lactonase, 7-bladed beta-propeller [PF10282.9]	0
60	MAG_65_Thiohalobacteraceae_contig_211208_21	0.312723	0.424893	84	MAG_65_Thiohalobacteraceae_contig_121178_27	MAG_65_Thiohalobacteraceae	contig_121178	27	36036	36971	-1	C	K00368	nitrite reductase (NO-forming) [EC:1.7.2.1]	nirK	Multicopper oxidase [PF07732.15]; Multicopper oxidase [PF07731.14]; Cupredoxin-like domain [PF13473.6]	0
74	MAG_65_Thiohalobacteraceae_contig_278394_13	0.310216	0.383201	8	MAG_65_Thiohalobacteraceae_contig_337522_26	MAG_65_Thiohalobacteraceae	contig_337522	26	23308	25047	1	C	K15864	nitrite reductase (NO-forming) / hydroxylamine reductase [EC:1.7.2.1 1.7.99.1]	nirS	Cytochrome D1 heme domain [PF02239.16]; Cytochrome C oxidase, cbb3-type, subunit III [PF13442.6]	1
134	MAG_65_Thiohalobacteraceae_contig_337522_53	0.30614	0.461251	19	MAG_65_Thiohalobacteraceae_contig_337522_12	MAG_65_Thiohalobacteraceae	contig_337522	12	9398	9940	1	D			nor subunit?	Cytochrome C oxidase subunit II, periplasmic domain [PF00116.20]	0
17	MAG_65_Thiohalobacteraceae_contig_121501_96	0.30414	0.35868	88	MAG_65_Thiohalobacteraceae_contig_337522_13	MAG_65_Thiohalobacteraceae	contig_337522	13	9951	11651	1	D			nor subunit?	Cytochrome C and Quinol oxidase polypeptide I [PF00115.20]	0
27	MAG_65_Thiohalobacteraceae_contig_193603_13	0.303881	0.255989	163	MAG_65_Thiohalobacteraceae_contig_337522_7	MAG_65_Thiohalobacteraceae	contig_337522	7	6693	6968	1	D			nor subunit?	Prokaryotic Cytochrome C oxidase subunit IV [PF03626.14]	0
128	MAG_65_Thiohalobacteraceae_contig_337522_24	0.302752	0.445754	53	MAG_65_Thiohalobacteraceae_contig_337522_20	MAG_65_Thiohalobacteraceae	contig_337522	20	17685	19070	1	C	K04561	nitric oxide reductase subunit B [EC:1.7.2.5]	norB	Cytochrome C and Quinol oxidase polypeptide I [PF00115.20]	0
16	MAG_65_Thiohalobacteraceae_contig_121501_95	0.302631	0.433	21	MAG_65_Thiohalobacteraceae_contig_337522_19	MAG_65_Thiohalobacteraceae	contig_337522	19	17245	17670	1	C	K02305	nitric oxide reductase subunit C	norC	Cytochrome c [PF00034.21]; Cytochrome C oxidase, cbb3-type, subunit III [PF13442.6]	1
168	MAG_65_Thiohalobacteraceae_contig_88011_20	0.300796	0.429897	152	MAG_65_Thiohalobacteraceae_contig_74469_12	MAG_65_Thiohalobacteraceae	contig_74469	12	14952	17279	1	C	K02448	nitric oxide reductase NorD protein	norD	Cobalamin biosynthesis protein CobT VWA domain [PF11775.8]; von Willebrand factor type A domain [PF00092.28]	0
32	MAG_65_Thiohalobacteraceae_contig_193603_5	0.300336	0.520197	97	MAG_65_Thiohalobacteraceae_contig_337522_6	MAG_65_Thiohalobacteraceae	contig_337522	6	6106	6696	1	C	K02164	nitric oxide reductase NorE protein	norE	Cytochrome c oxidase subunit III [PF00510.18]	0
160	MAG_65_Thiohalobacteraceae_contig_78213_9	0.297176	0.514724	73	MAG_65_Thiohalobacteraceae_contig_337522_22	MAG_65_Thiohalobacteraceae	contig_337522	22	19354	20196	1	C	K04748	nitric oxide reductase NorQ protein	norQ	AAA domain (dynein-related subfamily) [PF07728.14]; CbbQ/NirQ/NorQ C-terminal [PF08406.10]; Hydrolytic ATP binding site of dynein motor region [PF12774.7]; ATPase family associated with various cellular activities (AAA) [PF00004.29]; ATPase family associated with various cellular activities (AAA) [PF07726.11]; Magnesium chelatase, subunit ChlI [PF01078.21]; Sigma-54 interaction domain [PF00158.26]	0
148	MAG_65_Thiohalobacteraceae_contig_74469_5	0.294995	0.363182	74	MAG_65_Thiohalobacteraceae_contig_74469_11	MAG_65_Thiohalobacteraceae	contig_74469	11	13914	14720	1	C	K04748	nitric oxide reductase NorQ protein	norQ	AAA domain (dynein-related subfamily) [PF07728.14]; CbbQ/NirQ/NorQ C-terminal [PF08406.10]; Hydrolytic ATP binding site of dynein motor region [PF12774.7]	0
119	MAG_65_Thiohalobacteraceae_contig_337522_15	0.293861	0.353661	109	MAG_65_Thiohalobacteraceae_contig_293452_15	MAG_65_Thiohalobacteraceae	contig_293452	15	14822	16159	1	C	K07218	nitrous oxidase accessory protein	nosD	Periplasmic copper-binding protein (NosD) [PF05048.13]	0
173	MAG_65_Thiohalobacteraceae_contig_90200_2	0.290301	0.274777	95	MAG_65_Thiohalobacteraceae_contig_337522_25	MAG_65_Thiohalobacteraceae	contig_337522	25	21452	23077	1	C	K19339,K19339	NosR/NirI family transcriptional regulator, nitrous oxide reductase regulator; NosR/NirI family transcriptional regulator, nitrous oxide reductase regulator	nosR/nirI	FMN-binding domain [PF04205.14]	0
56	MAG_65_Thiohalobacteraceae_contig_206899_128	0.285932	0.381053	115	MAG_65_Thiohalobacteraceae_contig_293452_14	MAG_65_Thiohalobacteraceae	contig_293452	14	12726	14588	1	C	K00376	nitrous-oxide reductase [EC:1.7.2.4]	nosZ	Nitrous oxide reductase propeller repeat [PF18764.1]; Nitrous oxide reductase propeller repeat 2 [PF18793.1]; Cupredoxin-like domain [PF13473.6]; Cytochrome C oxidase subunit II, periplasmic domain [PF00116.20]	0
67	MAG_65_Thiohalobacteraceae_contig_248926_75	0.280531	0.325438	55	MAG_65_Thiohalobacteraceae_contig_337522_16	MAG_65_Thiohalobacteraceae	contig_337522	16	13627	15180	1	D			petB	Cytochrome b/b6/petB [PF00033.19]; Methyl-viologen-reducing hydrogenase, delta subunit [PF02662.16]; 4Fe-4S dicluster domain [PF13187.6]; Cytochrome b(N-terminal)/b6/petB [PF13631.6]; 4Fe-4S dicluster domain [PF14697.6]; 4Fe-4S dicluster domain [PF12838.7]; 4Fe-4S dicluster domain [PF13237.6]; 4Fe-4S dicluster domain [PF13247.6]; 4Fe-4S dicluster domain [PF13534.6]; 4Fe-4S double cluster binding domain [PF13484.6]; 4Fe-4S dicluster domain [PF13183.6]; 4Fe-4S binding domain [PF12837.7]; 4Fe-4S binding domain [PF00037.27]	0
135	MAG_65_Thiohalobacteraceae_contig_338724_3	0.278662	0.372166	118	MAG_65_Thiohalobacteraceae_contig_278394_13	MAG_65_Thiohalobacteraceae	contig_278394	13	7781	10666	-1	C	K05559,K05565,K05566,K05566,K05566,K05566,K05566	multicomponent K+:H+ antiporter subunit A; multicomponent Na+:H+ antiporter subunit A; multicomponent Na+:H+ antiporter subunit B; multicomponent Na+:H+ antiporter subunit B; multicomponent Na+:H+ antiporter subunit B; multicomponent Na+:H+ antiporter subunit B; multicomponent Na+:H+ antiporter subunit B	phaAB	Proton-conducting membrane transporter [PF00361.20]; Domain related to MnhB subunit of Na+/H+ antiporter [PF04039.13]; Domain of unknown function (DUF4040) [PF13244.6]; NADH-Ubiquinone oxidoreductase (complex I), chain 5 N-terminus [PF00662.20]	0
61	MAG_65_Thiohalobacteraceae_contig_248926_69	0.278542	0.334177	92	MAG_65_Thiohalobacteraceae_contig_278394_12	MAG_65_Thiohalobacteraceae	contig_278394	12	7414	7779	-1	C	K05560,K05567	multicomponent K+:H+ antiporter subunit C; multicomponent Na+:H+ antiporter subunit C	phaC	NADH-ubiquinone/plastoquinone oxidoreductase chain 4L [PF00420.24]	0
87	MAG_65_Thiohalobacteraceae_contig_306235_12	0.274225	0.352099	15	MAG_65_Thiohalobacteraceae_contig_278394_11	MAG_65_Thiohalobacteraceae	contig_278394	11	5846	7417	-1	C	K05561	multicomponent K+:H+ antiporter subunit D	phaD	Proton-conducting membrane transporter [PF00361.20]	0
165	MAG_65_Thiohalobacteraceae_contig_85864_32	0.273173	0.366229	85	MAG_65_Thiohalobacteraceae_contig_278394_10	MAG_65_Thiohalobacteraceae	contig_278394	10	5334	5849	-1	C	K05562,K05569	multicomponent K+:H+ antiporter subunit E; multicomponent Na+:H+ antiporter subunit E	phaE	Na+/H+ ion antiporter subunit [PF01899.16]	0
45	MAG_65_Thiohalobacteraceae_contig_203097_41	0.273156	0.331829	165	MAG_65_Thiohalobacteraceae_contig_278394_9	MAG_65_Thiohalobacteraceae	contig_278394	9	5071	5340	-1	C	K05563,K05570	multicomponent K+:H+ antiporter subunit F; multicomponent Na+:H+ antiporter subunit F	phaF	Multiple resistance and pH regulation protein F (MrpF / PhaF) [PF04066.13]	0
122	MAG_65_Thiohalobacteraceae_contig_337522_18	0.273144	0.283333	38	MAG_65_Thiohalobacteraceae_contig_278394_8	MAG_65_Thiohalobacteraceae	contig_278394	8	4723	5058	-1	C	K05564	multicomponent K+:H+ antiporter subunit G	phaG	Na+/H+ antiporter subunit [PF03334.14]	0
92	MAG_65_Thiohalobacteraceae_contig_306235_9	0.271781	0.277225	90	MAG_65_Thiohalobacteraceae_contig_85864_34	MAG_65_Thiohalobacteraceae	contig_85864	34	27357	27938	-1	C	K03617	Na+-translocating ferredoxin:NAD+ oxidoreductase subunit A	rnfA	Rnf-Nqr subunit, membrane protein [PF02508.14]	0
23	MAG_65_Thiohalobacteraceae_contig_157614_36	0.27074	0.360579	10	MAG_65_Thiohalobacteraceae_contig_85864_33	MAG_65_Thiohalobacteraceae	contig_85864	33	26768	27352	-1	C	K03616	Na+-translocating ferredoxin:NAD+ oxidoreductase subunit B [EC:7.2.1.2]	rnfB	4Fe-4S dicluster domain [PF14697.6]; Putative Fe-S cluster [PF04060.13]; 4Fe-4S dicluster domain [PF13237.6]; 4Fe-4S dicluster domain [PF13187.6]; 4Fe-4S dicluster domain [PF12838.7]; 4Fe-4S dicluster domain [PF13247.6]; 4Fe-4S double cluster binding domain [PF13484.6]; 4Fe-4S dicluster domain [PF13183.6]; 4Fe-4S binding domain [PF00037.27]	0
51	MAG_65_Thiohalobacteraceae_contig_203097_47	0.269071	0.316289	135	MAG_65_Thiohalobacteraceae_contig_85864_32	MAG_65_Thiohalobacteraceae	contig_85864	32	25123	26721	-1	C	K03615	Na+-translocating ferredoxin:NAD+ oxidoreductase subunit C [EC:7.2.1.2]	rnfC	Respiratory-chain NADH dehydrogenase 51 Kd subunit [PF01512.17]; RnfC Barrel sandwich hybrid domain [PF13375.6]; 4Fe-4S dicluster domain [PF13237.6]; 4Fe-4S dicluster domain [PF13183.6]; 4Fe-4S dicluster domain [PF13187.6]; 4Fe-4S dicluster domain [PF13534.6]; 4Fe-4S dicluster domain [PF12838.7]; 4Fe-4S dicluster domain [PF14697.6]; SLBB domain [PF10531.9]; 4Fe-4S double cluster binding domain [PF13484.6]	0
22	MAG_65_Thiohalobacteraceae_contig_157614_35	0.262631	0.250648	98	MAG_65_Thiohalobacteraceae_contig_85864_31	MAG_65_Thiohalobacteraceae	contig_85864	31	23961	25016	-1	C	K03614	Na+-translocating ferredoxin:NAD+ oxidoreductase subunit D [EC:7.2.1.2]	rnfD	NQR2, RnfD, RnfE family [PF03116.15]	0
95	MAG_65_Thiohalobacteraceae_contig_310211_34	0.262596	0.376361	146	MAG_65_Thiohalobacteraceae_contig_85864_29	MAG_65_Thiohalobacteraceae	contig_85864	29	22634	23323	-1	C	K03613	Na+-translocating ferredoxin:NAD+ oxidoreductase subunit E	rnfE	Rnf-Nqr subunit, membrane protein [PF02508.14]	0
66	MAG_65_Thiohalobacteraceae_contig_248926_74	0.256584	0.257004	106	MAG_65_Thiohalobacteraceae_contig_85864_30	MAG_65_Thiohalobacteraceae	contig_85864	30	23320	23964	-1	C	K03612	Na+-translocating ferredoxin:NAD+ oxidoreductase subunit G	rnfG	FMN-binding domain [PF04205.14]	0
88	MAG_65_Thiohalobacteraceae_contig_306235_13	0.256024	0.443446	46	MAG_65_Thiohalobacteraceae_contig_345161_17	MAG_65_Thiohalobacteraceae	contig_345161	17	16006	17772	1	C	K00958	sulfate adenylyltransferase [EC:2.7.7.4]	sat	ATP-sulfurylase [PF01747.17]; Adenylylsulphate kinase [PF01583.20]; PUA-like domain [PF14306.6]; AAA domain [PF13671.6]	0
48	MAG_65_Thiohalobacteraceae_contig_203097_44	0.254127	0.304676	50	MAG_65_Thiohalobacteraceae_contig_74469_8	MAG_65_Thiohalobacteraceae	contig_74469	8	9728	10945	1	C	K00958	sulfate adenylyltransferase [EC:2.7.7.4]	sat	ATP-sulfurylase [PF01747.17]; PUA-like domain [PF14306.6]	0
162	MAG_65_Thiohalobacteraceae_contig_85864_29	0.252955	0.39374	7	MAG_65_Thiohalobacteraceae_contig_283838_12	MAG_65_Thiohalobacteraceae	contig_283838	12	10778	11392	-1	C	K07152	protein SCO1	sco	SCO1/SenC [PF02630.14]; AhpC/TSA family [PF00578.21]	0
19	MAG_65_Thiohalobacteraceae_contig_121501_98	0.249554	0.264487	128	MAG_65_Thiohalobacteraceae_contig_337522_15	MAG_65_Thiohalobacteraceae	contig_337522	15	12704	13537	1	C	K07152	protein SCO1	sco	SCO1/SenC [PF02630.14]; AhpC/TSA family [PF00578.21]; Redoxin [PF08534.10]	0
156	MAG_65_Thiohalobacteraceae_contig_78213_5	0.24641	0.307507	107	MAG_65_Thiohalobacteraceae_contig_121501_97	MAG_65_Thiohalobacteraceae	contig_121501	97	112725	114488	1	C	K00239	succinate dehydrogenase / fumarate reductase, flavoprotein subunit [EC:1.3.5.1 1.3.5.4]	SDH	FAD binding domain [PF00890.24]; Fumarate reductase flavoprotein C-term [PF02910.20]	0
94	MAG_65_Thiohalobacteraceae_contig_310211_19	0.246167	0.293392	120	MAG_65_Thiohalobacteraceae_contig_121501_96	MAG_65_Thiohalobacteraceae	contig_121501	96	112029	112367	1	C	K00242	succinate dehydrogenase / fumarate reductase, membrane anchor subunit	SDH	Succinate dehydrogenase/Fumarate reductase transmembrane subunit [PF01127.22]	0
44	MAG_65_Thiohalobacteraceae_contig_203097_40	0.245547	0.224112	123	MAG_65_Thiohalobacteraceae_contig_121501_95	MAG_65_Thiohalobacteraceae	contig_121501	95	111703	112032	1	C	K00241	succinate dehydrogenase / fumarate reductase, cytochrome b subunit	SDH	Succinate dehydrogenase/Fumarate reductase transmembrane subunit [PF01127.22]	0
132	MAG_65_Thiohalobacteraceae_contig_337522_28	0.243365	0.236889	147	MAG_65_Thiohalobacteraceae_contig_121501_98	MAG_65_Thiohalobacteraceae	contig_121501	98	114795	115496	1	C	K00240	succinate dehydrogenase / fumarate reductase, iron-sulfur subunit [EC:1.3.5.1 1.3.5.4]	SDH	2Fe-2S iron-sulfur cluster binding domain [PF13085.6]; 4Fe-4S dicluster domain [PF13183.6]; 4Fe-4S dicluster domain [PF13534.6]	0
144	MAG_65_Thiohalobacteraceae_contig_74469_12	0.242839	0.315783	122	MAG_65_Thiohalobacteraceae_contig_337522_24	MAG_65_Thiohalobacteraceae	contig_337522	24	21069	21455	1	D			sirB	Invasion gene expression up-regulator, SirB [PF04247.12]	0
31	MAG_65_Thiohalobacteraceae_contig_193603_4	0.240551	0.305691	75	MAG_65_Thiohalobacteraceae_contig_74469_7	MAG_65_Thiohalobacteraceae	contig_74469	7	6468	9383	-1	C	K21307	sulfite dehydrogenase (quinone) subunit SoeA [EC:1.8.5.6]	soeA	Molybdopterin oxidoreductase [PF00384.22]; Molybdopterin oxidoreductase Fe4S4 domain [PF04879.16]; Molydopterin dinucleotide binding domain [PF01568.21]	0
145	MAG_65_Thiohalobacteraceae_contig_74469_13	0.223925	0.261958	169	MAG_65_Thiohalobacteraceae_contig_74469_6	MAG_65_Thiohalobacteraceae	contig_74469	6	5560	6291	-1	C	K21308	sulfite dehydrogenase (quinone) subunit SoeB	soeB	4Fe-4S dicluster domain [PF13247.6]; 4Fe-4S dicluster domain [PF13187.6]; 4Fe-4S dicluster domain [PF12838.7]; 4Fe-4S dicluster domain [PF14697.6]; 4Fe-4S dicluster domain [PF13237.6]; 4Fe-4S dicluster domain [PF13534.6]	1
59	MAG_65_Thiohalobacteraceae_contig_206899_182	0.217301	0.33728	127	MAG_65_Thiohalobacteraceae_contig_74469_5	MAG_65_Thiohalobacteraceae	contig_74469	5	4454	5431	-1	C	K21309	sulfite dehydrogenase (quinone) subunit SoeC	soeC	DMSO reductase anchor subunit (DmsC) [PF04976.12]; Polysulphide reductase, NrfD [PF03916.14]	0
118	MAG_65_Thiohalobacteraceae_contig_337522_14	0.21645	0.299291	26	MAG_65_Thiohalobacteraceae_contig_82340_18	MAG_65_Thiohalobacteraceae	contig_82340	18	20929	21375	1	C	K05301	sulfite dehydrogenase [EC:1.8.2.1]	sorA	Cytochrome c [PF00034.21]; Cytochrome C oxidase, cbb3-type, subunit III [PF13442.6]	1
105	MAG_65_Thiohalobacteraceae_contig_310211_44	0.209848	0.28354	66	MAG_65_Thiohalobacteraceae_contig_288283_50	MAG_65_Thiohalobacteraceae	contig_288283	50	55754	57004	-1	C	K05301	sulfite dehydrogenase [EC:1.8.2.1]	sorA	Pyridine nucleotide-disulphide oxidoreductase [PF07992.14]; Flavocytochrome c sulphide dehydrogenase, flavin-binding [PF09242.11]	0
97	MAG_65_Thiohalobacteraceae_contig_310211_36	0.209297	0.321428	42	MAG_65_Thiohalobacteraceae_contig_121178_11	MAG_65_Thiohalobacteraceae	contig_121178	11	10382	11236	-1	C	K17222	L-cysteine S-thiosulfotransferase [EC:2.8.5.2]	soxA		1
131	MAG_65_Thiohalobacteraceae_contig_337522_27	0.199769	0.198348	83	MAG_65_Thiohalobacteraceae_contig_88011_21	MAG_65_Thiohalobacteraceae	contig_88011	21	19367	20203	-1	C	K17222	L-cysteine S-thiosulfotransferase [EC:2.8.5.2]	soxA		1
30	MAG_65_Thiohalobacteraceae_contig_193603_3	0.19731	0.263871	124	MAG_65_Thiohalobacteraceae_contig_88011_20	MAG_65_Thiohalobacteraceae	contig_88011	20	17472	19232	-1	C	K17224	S-sulfosulfanyl-L-cysteine sulfohydrolase [EC:3.1.6.20]	soxB	5'-nucleotidase, C-terminal domain [PF02872.18]	0
37	MAG_65_Thiohalobacteraceae_contig_203097_136	0.196243	0.202421	12	MAG_65_Thiohalobacteraceae_contig_88011_24	MAG_65_Thiohalobacteraceae	contig_88011	24	21144	21524	-1	C	K17223	L-cysteine S-thiosulfotransferase [EC:2.8.5.2]	soxX	Cytochrome c [PF00034.21]; Cytochrome C oxidase, cbb3-type, subunit III [PF13442.6]	1
157	MAG_65_Thiohalobacteraceae_contig_78213_6	0.18771	0.325123	41	MAG_65_Thiohalobacteraceae_contig_121178_10	MAG_65_Thiohalobacteraceae	contig_121178	10	9646	10341	-1	C	K17223	L-cysteine S-thiosulfotransferase [EC:2.8.5.2]	soxX		1
111	MAG_65_Thiohalobacteraceae_contig_337522_7	0.16947	0.167153	40	MAG_65_Thiohalobacteraceae_contig_88011_23	MAG_65_Thiohalobacteraceae	contig_88011	23	20634	21107	-1	C	K17226	sulfur-oxidizing protein SoxY	soxY	Sulfur oxidation protein SoxY [PF13501.6]	0
106	MAG_65_Thiohalobacteraceae_contig_310211_45	0.166067	0.238601	35	MAG_65_Thiohalobacteraceae_contig_88011_22	MAG_65_Thiohalobacteraceae	contig_88011	22	20265	20579	-1	C	K17227	sulfur-oxidizing protein SoxZ	soxZ	Sulphur oxidation protein SoxZ [PF08770.11]	0
76	MAG_65_Thiohalobacteraceae_contig_278394_9	0.159825	0.204617	69	MAG_65_Thiohalobacteraceae_contig_121501_114	MAG_65_Thiohalobacteraceae	contig_121501	114	130952	132247	1	C	K17218	sulfide:quinone oxidoreductase [EC:1.8.5.4]	sqr	Pyridine nucleotide-disulphide oxidoreductase [PF07992.14]	0
159	MAG_65_Thiohalobacteraceae_contig_78213_8	0.149935	0.19116	105	MAG_65_Thiohalobacteraceae_contig_270655_12	MAG_65_Thiohalobacteraceae	contig_270655	12	12311	13645	-1	C	K17218	sulfide:quinone oxidoreductase [EC:1.8.5.4]	sqr	Pyridine nucleotide-disulphide oxidoreductase [PF07992.14]	0
101	MAG_65_Thiohalobacteraceae_contig_310211_40	0.149546	0.180687	130	MAG_65_Thiohalobacteraceae_contig_206899_128	MAG_65_Thiohalobacteraceae	contig_206899	128	133801	134949	-1	C	K17218	sulfide:quinone oxidoreductase [EC:1.8.5.4]	sqr	Pyridine nucleotide-disulphide oxidoreductase [PF07992.14]	0
90	MAG_65_Thiohalobacteraceae_contig_306235_15	0.146414	0.253596	117	MAG_65_Thiohalobacteraceae_contig_211208_21	MAG_65_Thiohalobacteraceae	contig_211208	21	22528	23994	1	D			tcdh	Cytochrome D1 heme domain [PF02239.16]	0
149	MAG_65_Thiohalobacteraceae_contig_74469_6	0.128478	0.139213	25	MAG_65_Thiohalobacteraceae_contig_118066_91	MAG_65_Thiohalobacteraceae	contig_118066	91	99084	99392	-1	C	K07237	tRNA 2-thiouridine synthesizing protein B	tusB	DsrH like protein [PF04077.12]	0
125	MAG_65_Thiohalobacteraceae_contig_337522_21	0.0933232	0.0810756	44	MAG_65_Thiohalobacteraceae_contig_118066_92	MAG_65_Thiohalobacteraceae	contig_118066	92	99413	99802	-1	C	K07236	tRNA 2-thiouridine synthesizing protein C	tusC	DsrE/DsrF-like family [PF02635.15]	0
108	MAG_65_Thiohalobacteraceae_contig_310211_47	0.0541877	0.0470761	33	MAG_65_Thiohalobacteraceae_contig_118066_93	MAG_65_Thiohalobacteraceae	contig_118066	93	99818	100210	-1	C	K07235	tRNA 2-thiouridine synthesizing protein D [EC:2.8.1.-]	tusD	DsrE/DsrF-like family [PF02635.15]	0
50	MAG_65_Thiohalobacteraceae_contig_203097_46	0.0183017	0.0316995	4	MAG_65_Thiohalobacteraceae_contig_118066_90	MAG_65_Thiohalobacteraceae	contig_118066	90	98705	99040	-1	C	K11179,K23077	tRNA 2-thiouridine synthesizing protein E [EC:2.8.1.-]; dissimilatory sulfite reductase related protein	tusE/dsrC	DsrC like protein [PF04358.13]	0
	MAG_65_Thiohalobacteraceae_contig_310211_48	0	0	156	MAG_65_Thiohalobacteraceae_contig_337522_14	MAG_65_Thiohalobacteraceae	contig_337522	14	11754	12674	1	C	K02257	heme o synthase [EC:2.5.1.141]	ubiA	UbiA prenyltransferase family [PF01040.18]	0
	MAG_65_Thiohalobacteraceae_contig_338724_5	0	0	11	MAG_65_Thiohalobacteraceae_contig_203097_39	MAG_65_Thiohalobacteraceae	contig_203097	39	50855	51439	-1	C	K03192	urease accessory protein	ureJ	HupE / UreJ protein [PF04955.12]	0
#N/A	MAG_65_Thiohalobacteraceae_contig_107540_10	31.208	6.02293
#N/A	MAG_65_Thiohalobacteraceae_contig_64263_1	13.5814	1.42297
#N/A	MAG_65_Thiohalobacteraceae_contig_207286_40	10.7037	3.43036
#N/A	MAG_65_Thiohalobacteraceae_contig_221623_5	10.0437	16.0881
#N/A	MAG_65_Thiohalobacteraceae_contig_103455_1	6.6454	1.75479
#N/A	MAG_65_Thiohalobacteraceae_contig_9495_24	4.56803	3.0525
#N/A	MAG_65_Thiohalobacteraceae_contig_103455_49	4.22753	1.46716
#N/A	MAG_65_Thiohalobacteraceae_contig_74469_36	4.00498	0.60493
#N/A	MAG_65_Thiohalobacteraceae_contig_78213_45	3.93811	0.602507
#N/A	MAG_65_Thiohalobacteraceae_contig_97989_2	3.82752	4.607
#N/A	MAG_65_Thiohalobacteraceae_contig_121501_77	3.6328	0.980122
#N/A	MAG_65_Thiohalobacteraceae_contig_85864_26	3.25187	0.892588
#N/A	MAG_65_Thiohalobacteraceae_contig_87600_27	3.11595	0.872354
#N/A	MAG_65_Thiohalobacteraceae_contig_9495_15	2.99057	1.33768
#N/A	MAG_65_Thiohalobacteraceae_contig_194630_27	2.95968	0.168077
#N/A	MAG_65_Thiohalobacteraceae_contig_97989_3	2.77272	3.83564
#N/A	MAG_65_Thiohalobacteraceae_contig_203878_26	2.7713	0.590186
#N/A	MAG_65_Thiohalobacteraceae_contig_53832_3	2.74458	0.137725
#N/A	MAG_65_Thiohalobacteraceae_contig_203878_43	2.74144	2.08706
#N/A	MAG_65_Thiohalobacteraceae_contig_123616_35	2.73072	0.317976
#N/A	MAG_65_Thiohalobacteraceae_contig_226546_43	2.65058	1.26056
#N/A	MAG_65_Thiohalobacteraceae_contig_97989_20	2.56339	1.36571
#N/A	MAG_65_Thiohalobacteraceae_contig_206899_7	2.50657	3.48909
#N/A	MAG_65_Thiohalobacteraceae_contig_211089_1	2.42983	1.5881
#N/A	MAG_65_Thiohalobacteraceae_contig_107540_15	2.4194	0.412681
#N/A	MAG_65_Thiohalobacteraceae_contig_36780_2	2.30934	2.84156
#N/A	MAG_65_Thiohalobacteraceae_contig_117019_19	2.22149	3.1101
#N/A	MAG_65_Thiohalobacteraceae_contig_36848_2	2.13481	0.536839
#N/A	MAG_65_Thiohalobacteraceae_contig_206899_207	2.1322	2.97374
#N/A	MAG_65_Thiohalobacteraceae_contig_220429_1	2.09443	3.06177
#N/A	MAG_65_Thiohalobacteraceae_contig_311600_8	2.09377	3.24508
#N/A	MAG_65_Thiohalobacteraceae_contig_175062_7	2.08936	2.97755
#N/A	MAG_65_Thiohalobacteraceae_contig_206899_27	2.08658	1.00446
#N/A	MAG_65_Thiohalobacteraceae_contig_123616_30	2.07765	2.9264
#N/A	MAG_65_Thiohalobacteraceae_contig_123616_44	2.07722	0.807596
#N/A	MAG_65_Thiohalobacteraceae_contig_281172_20	2.06759	2.6294
#N/A	MAG_65_Thiohalobacteraceae_contig_46772_25	2.04077	2.58007
#N/A	MAG_65_Thiohalobacteraceae_contig_53241_9	2.02889	0.579007
#N/A	MAG_65_Thiohalobacteraceae_contig_69653_17	2.00696	2.75912
#N/A	MAG_65_Thiohalobacteraceae_contig_78213_3	2.00223	2.89653
#N/A	MAG_65_Thiohalobacteraceae_contig_118066_20	1.96726	2.64018
#N/A	MAG_65_Thiohalobacteraceae_contig_293452_9	1.96646	2.55781
#N/A	MAG_65_Thiohalobacteraceae_contig_221623_16	1.96074	2.67755
#N/A	MAG_65_Thiohalobacteraceae_contig_283838_20	1.95397	2.73886
#N/A	MAG_65_Thiohalobacteraceae_contig_118066_108	1.94595	0.708397
#N/A	MAG_65_Thiohalobacteraceae_contig_193603_34	1.94394	2.48065
#N/A	MAG_65_Thiohalobacteraceae_contig_283838_6	1.9399	2.73847
#N/A	MAG_65_Thiohalobacteraceae_contig_121501_110	1.91191	2.73929
#N/A	MAG_65_Thiohalobacteraceae_contig_88011_27	1.90315	0.841347
#N/A	MAG_65_Thiohalobacteraceae_contig_157614_45	1.90264	2.62074
#N/A	MAG_65_Thiohalobacteraceae_contig_240844_18	1.90053	2.63121
#N/A	MAG_65_Thiohalobacteraceae_contig_206899_132	1.89804	0.333232
#N/A	MAG_65_Thiohalobacteraceae_contig_107540_50	1.894	0.607304
#N/A	MAG_65_Thiohalobacteraceae_contig_306235_19	1.87294	2.63506
#N/A	MAG_65_Thiohalobacteraceae_contig_118066_55	1.85729	0.215441
#N/A	MAG_65_Thiohalobacteraceae_contig_74469_22	1.83354	2.66292
#N/A	MAG_65_Thiohalobacteraceae_contig_281172_12	1.83326	2.51508
#N/A	MAG_65_Thiohalobacteraceae_contig_221623_20	1.81719	2.20351
#N/A	MAG_65_Thiohalobacteraceae_contig_78213_38	1.80413	0.380092
#N/A	MAG_65_Thiohalobacteraceae_contig_311600_3	1.80181	2.60661
#N/A	MAG_65_Thiohalobacteraceae_contig_24530_4	1.79825	2.25075
#N/A	MAG_65_Thiohalobacteraceae_contig_258665_13	1.79379	0.481137
#N/A	MAG_65_Thiohalobacteraceae_contig_118161_17	1.78745	2.55648
#N/A	MAG_65_Thiohalobacteraceae_contig_310211_28	1.78367	2.28762
#N/A	MAG_65_Thiohalobacteraceae_contig_121501_191	1.7673	2.27128
#N/A	MAG_65_Thiohalobacteraceae_contig_135177_2	1.76551	2.25264
#N/A	MAG_65_Thiohalobacteraceae_contig_88011_62	1.75951	2.51466
#N/A	MAG_65_Thiohalobacteraceae_contig_187046_10	1.75003	2.42773
#N/A	MAG_65_Thiohalobacteraceae_contig_240758_6	1.74074	2.34724
#N/A	MAG_65_Thiohalobacteraceae_contig_260187_6	1.73037	2.21277
#N/A	MAG_65_Thiohalobacteraceae_contig_211009_1	1.70619	2.29791
#N/A	MAG_65_Thiohalobacteraceae_contig_88011_65	1.6953	2.48178
#N/A	MAG_65_Thiohalobacteraceae_contig_288283_1	1.68746	1.95043
#N/A	MAG_65_Thiohalobacteraceae_contig_88011_77	1.68018	0.591634
#N/A	MAG_65_Thiohalobacteraceae_contig_53500_27	1.67789	2.32038
#N/A	MAG_65_Thiohalobacteraceae_contig_206899_6	1.66876	2.46172
#N/A	MAG_65_Thiohalobacteraceae_contig_283838_3	1.66849	2.29972
#N/A	MAG_65_Thiohalobacteraceae_contig_345161_11	1.66368	2.29336
#N/A	MAG_65_Thiohalobacteraceae_contig_203097_96	1.66003	2.15921
#N/A	MAG_65_Thiohalobacteraceae_contig_263660_27	1.65795	2.19674
#N/A	MAG_65_Thiohalobacteraceae_contig_203878_31	1.63899	2.45319
#N/A	MAG_65_Thiohalobacteraceae_contig_283838_1	1.63553	2.29524
#N/A	MAG_65_Thiohalobacteraceae_contig_304573_5	1.63123	2.17828
#N/A	MAG_65_Thiohalobacteraceae_contig_121501_54	1.63036	2.21369
#N/A	MAG_65_Thiohalobacteraceae_contig_107540_9	1.61923	2.24914
#N/A	MAG_65_Thiohalobacteraceae_contig_280450_5	1.61436	2.2323
#N/A	MAG_65_Thiohalobacteraceae_contig_203097_146	1.61402	2.33772
#N/A	MAG_65_Thiohalobacteraceae_contig_46772_23	1.61172	2.20274
#N/A	MAG_65_Thiohalobacteraceae_contig_118161_15	1.60345	2.23131
#N/A	MAG_65_Thiohalobacteraceae_contig_288251_6	1.59672	1.15346
#N/A	MAG_65_Thiohalobacteraceae_contig_123616_25	1.59425	2.13345
#N/A	MAG_65_Thiohalobacteraceae_contig_203097_86	1.57726	2.20233
#N/A	MAG_65_Thiohalobacteraceae_contig_107540_5	1.56481	1.07795
#N/A	MAG_65_Thiohalobacteraceae_contig_121178_13	1.55819	2.09602
#N/A	MAG_65_Thiohalobacteraceae_contig_221623_17	1.54361	2.13227
#N/A	MAG_65_Thiohalobacteraceae_contig_103455_55	1.53503	2.29525
#N/A	MAG_65_Thiohalobacteraceae_contig_206899_242	1.52526	2.02212
#N/A	MAG_65_Thiohalobacteraceae_contig_206899_251	1.52351	2.06406
#N/A	MAG_65_Thiohalobacteraceae_contig_69653_4	1.52027	1.84042
#N/A	MAG_65_Thiohalobacteraceae_contig_36848_14	1.51808	1.97107
#N/A	MAG_65_Thiohalobacteraceae_contig_69653_21	1.51419	1.80296
#N/A	MAG_65_Thiohalobacteraceae_contig_1536_2	1.50261	1.97603
#N/A	MAG_65_Thiohalobacteraceae_contig_207286_16	1.49935	2.06234
#N/A	MAG_65_Thiohalobacteraceae_contig_46772_70	1.49826	0.473409
#N/A	MAG_65_Thiohalobacteraceae_contig_226546_71	1.49784	2.27679
#N/A	MAG_65_Thiohalobacteraceae_contig_87600_39	1.49726	2.11787
#N/A	MAG_65_Thiohalobacteraceae_contig_215707_4	1.4944	2.19827
#N/A	MAG_65_Thiohalobacteraceae_contig_123616_22	1.49005	2.29478
#N/A	MAG_65_Thiohalobacteraceae_contig_7027_58	1.48986	2.10515
#N/A	MAG_65_Thiohalobacteraceae_contig_281172_21	1.48784	2.16536
#N/A	MAG_65_Thiohalobacteraceae_contig_226546_40	1.48368	1.91653
#N/A	MAG_65_Thiohalobacteraceae_contig_53241_4	1.48209	2.06833
#N/A	MAG_65_Thiohalobacteraceae_contig_280450_3	1.47891	2.1997
#N/A	MAG_65_Thiohalobacteraceae_contig_194630_15	1.47544	1.99767
#N/A	MAG_65_Thiohalobacteraceae_contig_21839_10	1.46904	2.12714
#N/A	MAG_65_Thiohalobacteraceae_contig_46772_39	1.46444	2.31036
#N/A	MAG_65_Thiohalobacteraceae_contig_107540_4	1.45644	1.71
#N/A	MAG_65_Thiohalobacteraceae_contig_46772_27	1.45617	1.90092
#N/A	MAG_65_Thiohalobacteraceae_contig_88011_75	1.45467	2.14676
#N/A	MAG_65_Thiohalobacteraceae_contig_78213_42	1.44589	2.21596
#N/A	MAG_65_Thiohalobacteraceae_contig_187046_8	1.44207	2.13484
#N/A	MAG_65_Thiohalobacteraceae_contig_7027_3	1.4359	1.95635
#N/A	MAG_65_Thiohalobacteraceae_contig_226546_23	1.42619	0.246583
#N/A	MAG_65_Thiohalobacteraceae_contig_307388_37	1.4255	1.87154
#N/A	MAG_65_Thiohalobacteraceae_contig_263660_23	1.42496	1.7811
#N/A	MAG_65_Thiohalobacteraceae_contig_311600_6	1.42006	1.98564
#N/A	MAG_65_Thiohalobacteraceae_contig_337522_46	1.41865	1.80328
#N/A	MAG_65_Thiohalobacteraceae_contig_9495_21	1.41676	2.01727
#N/A	MAG_65_Thiohalobacteraceae_contig_240844_15	1.41628	1.98182
#N/A	MAG_65_Thiohalobacteraceae_contig_248926_32	1.41517	1.8217
#N/A	MAG_65_Thiohalobacteraceae_contig_310211_24	1.41512	1.41161
#N/A	MAG_65_Thiohalobacteraceae_contig_78213_2	1.40948	1.88094
#N/A	MAG_65_Thiohalobacteraceae_contig_243172_4	1.40717	2.07633
#N/A	MAG_65_Thiohalobacteraceae_contig_221623_3	1.40432	1.90199
#N/A	MAG_65_Thiohalobacteraceae_contig_221623_18	1.40425	2.0435
#N/A	MAG_65_Thiohalobacteraceae_contig_101769_5	1.40316	2.0016
#N/A	MAG_65_Thiohalobacteraceae_contig_121501_74	1.40316	0.431756
#N/A	MAG_65_Thiohalobacteraceae_contig_1536_8	1.39703	2.09214
#N/A	MAG_65_Thiohalobacteraceae_contig_258665_16	1.39616	1.91766
#N/A	MAG_65_Thiohalobacteraceae_contig_226546_37	1.39438	1.95912
#N/A	MAG_65_Thiohalobacteraceae_contig_307388_7	1.38848	1.92909
#N/A	MAG_65_Thiohalobacteraceae_contig_221623_4	1.38247	1.91471
#N/A	MAG_65_Thiohalobacteraceae_contig_311600_7	1.37551	1.71208
#N/A	MAG_65_Thiohalobacteraceae_contig_26575_7	1.37425	0.264688
#N/A	MAG_65_Thiohalobacteraceae_contig_206899_10	1.37379	1.97151
#N/A	MAG_65_Thiohalobacteraceae_contig_206899_9	1.36859	1.92044
#N/A	MAG_65_Thiohalobacteraceae_contig_46772_22	1.36075	2.07609
#N/A	MAG_65_Thiohalobacteraceae_contig_283838_8	1.36056	1.78384
#N/A	MAG_65_Thiohalobacteraceae_contig_90200_24	1.35903	1.63801
#N/A	MAG_65_Thiohalobacteraceae_contig_345161_33	1.356	1.78775
#N/A	MAG_65_Thiohalobacteraceae_contig_310211_7	1.35543	0.255631
#N/A	MAG_65_Thiohalobacteraceae_contig_194630_10	1.35101	1.80251
#N/A	MAG_65_Thiohalobacteraceae_contig_117019_1	1.35033	0.606255
#N/A	MAG_65_Thiohalobacteraceae_contig_320088_1	1.35033	0.606255
#N/A	MAG_65_Thiohalobacteraceae_contig_226546_64	1.34965	1.84708
#N/A	MAG_65_Thiohalobacteraceae_contig_101769_12	1.34353	1.98467
#N/A	MAG_65_Thiohalobacteraceae_contig_221623_7	1.3432	1.90779
#N/A	MAG_65_Thiohalobacteraceae_contig_69653_20	1.3426	0.942256
#N/A	MAG_65_Thiohalobacteraceae_contig_248926_26	1.34221	1.90853
#N/A	MAG_65_Thiohalobacteraceae_contig_314729_2	1.34131	1.78027
#N/A	MAG_65_Thiohalobacteraceae_contig_207286_33	1.33839	1.85815
#N/A	MAG_65_Thiohalobacteraceae_contig_123616_24	1.33799	1.86066
#N/A	MAG_65_Thiohalobacteraceae_contig_226546_56	1.33691	1.88815
#N/A	MAG_65_Thiohalobacteraceae_contig_310211_22	1.33584	1.94461
#N/A	MAG_65_Thiohalobacteraceae_contig_69653_6	1.33275	1.85713
#N/A	MAG_65_Thiohalobacteraceae_contig_101769_1	1.32929	1.77208
#N/A	MAG_65_Thiohalobacteraceae_contig_194630_25	1.32813	1.55174
#N/A	MAG_65_Thiohalobacteraceae_contig_203878_29	1.32652	1.8182
#N/A	MAG_65_Thiohalobacteraceae_contig_288283_8	1.32375	1.66124
#N/A	MAG_65_Thiohalobacteraceae_contig_337522_49	1.32357	1.75172
#N/A	MAG_65_Thiohalobacteraceae_contig_281172_19	1.32166	1.73711
#N/A	MAG_65_Thiohalobacteraceae_contig_306235_60	1.32005	1.72519
#N/A	MAG_65_Thiohalobacteraceae_contig_258665_11	1.31873	1.79492
#N/A	MAG_65_Thiohalobacteraceae_contig_117019_25	1.31396	1.70135
#N/A	MAG_65_Thiohalobacteraceae_contig_207286_9	1.31278	1.6946
#N/A	MAG_65_Thiohalobacteraceae_contig_203878_16	1.31126	1.759
#N/A	MAG_65_Thiohalobacteraceae_contig_78213_37	1.31043	0.630323
#N/A	MAG_65_Thiohalobacteraceae_contig_121178_23	1.30986	1.77522
#N/A	MAG_65_Thiohalobacteraceae_contig_206899_8	1.30406	1.78165
#N/A	MAG_65_Thiohalobacteraceae_contig_263660_9	1.304	1.81572
#N/A	MAG_65_Thiohalobacteraceae_contig_258665_28	1.30313	0.678268
#N/A	MAG_65_Thiohalobacteraceae_contig_123616_34	1.29936	0.361612
#N/A	MAG_65_Thiohalobacteraceae_contig_118066_17	1.29854	1.78642
#N/A	MAG_65_Thiohalobacteraceae_contig_203878_39	1.29802	1.78323
#N/A	MAG_65_Thiohalobacteraceae_contig_260187_42	1.29442	1.89754
#N/A	MAG_65_Thiohalobacteraceae_contig_121178_21	1.29104	1.81596
#N/A	MAG_65_Thiohalobacteraceae_contig_121178_35	1.28583	1.88126
#N/A	MAG_65_Thiohalobacteraceae_contig_88011_59	1.28582	1.94931
#N/A	MAG_65_Thiohalobacteraceae_contig_226546_11	1.28251	1.68853
#N/A	MAG_65_Thiohalobacteraceae_contig_203097_10	1.28225	1.93686
#N/A	MAG_65_Thiohalobacteraceae_contig_121501_105	1.27828	1.66684
#N/A	MAG_65_Thiohalobacteraceae_contig_194630_22	1.27068	1.59648
#N/A	MAG_65_Thiohalobacteraceae_contig_193603_18	1.26882	1.67246
#N/A	MAG_65_Thiohalobacteraceae_contig_1536_5	1.26795	1.66269
#N/A	MAG_65_Thiohalobacteraceae_contig_203947_24	1.26785	1.67802
#N/A	MAG_65_Thiohalobacteraceae_contig_206899_209	1.26712	0.947849
#N/A	MAG_65_Thiohalobacteraceae_contig_194630_12	1.26657	1.77135
#N/A	MAG_65_Thiohalobacteraceae_contig_206899_140	1.26263	1.72123
#N/A	MAG_65_Thiohalobacteraceae_contig_175062_10	1.26222	1.5995
#N/A	MAG_65_Thiohalobacteraceae_contig_117019_3	1.26037	1.75253
#N/A	MAG_65_Thiohalobacteraceae_contig_171655_8	1.25984	1.81562
#N/A	MAG_65_Thiohalobacteraceae_contig_310211_21	1.25828	1.6742
#N/A	MAG_65_Thiohalobacteraceae_contig_306235_18	1.24164	1.54935
#N/A	MAG_65_Thiohalobacteraceae_contig_107540_22	1.24147	1.77567
#N/A	MAG_65_Thiohalobacteraceae_contig_206899_255	1.23847	1.68027
#N/A	MAG_65_Thiohalobacteraceae_contig_187046_9	1.23789	1.83398
#N/A	MAG_65_Thiohalobacteraceae_contig_226546_20	1.23517	1.38349
#N/A	MAG_65_Thiohalobacteraceae_contig_220429_3	1.23369	1.89267
#N/A	MAG_65_Thiohalobacteraceae_contig_337522_38	1.23308	1.4892
#N/A	MAG_65_Thiohalobacteraceae_contig_221623_13	1.22734	1.7915
#N/A	MAG_65_Thiohalobacteraceae_contig_194630_26	1.22673	0.818899
#N/A	MAG_65_Thiohalobacteraceae_contig_283838_9	1.22545	1.69619
#N/A	MAG_65_Thiohalobacteraceae_contig_9495_34	1.22314	1.66785
#N/A	MAG_65_Thiohalobacteraceae_contig_206899_136	1.22301	1.60582
#N/A	MAG_65_Thiohalobacteraceae_contig_187046_11	1.22019	1.71219
#N/A	MAG_65_Thiohalobacteraceae_contig_118066_19	1.21708	1.61821
#N/A	MAG_65_Thiohalobacteraceae_contig_82340_17	1.21706	1.72256
#N/A	MAG_65_Thiohalobacteraceae_contig_206899_2	1.21625	1.3524
#N/A	MAG_65_Thiohalobacteraceae_contig_211208_4	1.21589	1.65076
#N/A	MAG_65_Thiohalobacteraceae_contig_48222_13	1.20885	1.62978
#N/A	MAG_65_Thiohalobacteraceae_contig_310211_25	1.20754	0.231835
#N/A	MAG_65_Thiohalobacteraceae_contig_121501_53	1.2068	1.66885
#N/A	MAG_65_Thiohalobacteraceae_contig_226546_76	1.20379	1.48088
#N/A	MAG_65_Thiohalobacteraceae_contig_307388_12	1.19771	1.40917
#N/A	MAG_65_Thiohalobacteraceae_contig_283838_2	1.19375	1.66071
#N/A	MAG_65_Thiohalobacteraceae_contig_107540_21	1.19128	1.57481
#N/A	MAG_65_Thiohalobacteraceae_contig_293319_1	1.18841	1.50215
#N/A	MAG_65_Thiohalobacteraceae_contig_334829_6	1.18782	1.10339
#N/A	MAG_65_Thiohalobacteraceae_contig_260187_30	1.18562	1.45362
#N/A	MAG_65_Thiohalobacteraceae_contig_69653_16	1.18364	1.53615
#N/A	MAG_65_Thiohalobacteraceae_contig_226546_65	1.18039	1.50854
#N/A	MAG_65_Thiohalobacteraceae_contig_263660_8	1.18013	1.74027
#N/A	MAG_65_Thiohalobacteraceae_contig_46772_11	1.17952	1.58224
#N/A	MAG_65_Thiohalobacteraceae_contig_206899_252	1.17875	1.69624
#N/A	MAG_65_Thiohalobacteraceae_contig_121501_82	1.17589	1.14993
#N/A	MAG_65_Thiohalobacteraceae_contig_207286_22	1.17003	1.53854
#N/A	MAG_65_Thiohalobacteraceae_contig_36848_8	1.16975	1.49464
#N/A	MAG_65_Thiohalobacteraceae_contig_263660_6	1.16817	1.60485
#N/A	MAG_65_Thiohalobacteraceae_contig_207286_32	1.16702	1.6794
#N/A	MAG_65_Thiohalobacteraceae_contig_203097_29	1.16698	1.68966
#N/A	MAG_65_Thiohalobacteraceae_contig_203097_151	1.16486	1.8884
#N/A	MAG_65_Thiohalobacteraceae_contig_171655_9	1.16121	1.72251
#N/A	MAG_65_Thiohalobacteraceae_contig_226546_27	1.16094	1.60989
#N/A	MAG_65_Thiohalobacteraceae_contig_281172_13	1.16026	1.42256
#N/A	MAG_65_Thiohalobacteraceae_contig_203097_98	1.1569	1.69429
#N/A	MAG_65_Thiohalobacteraceae_contig_226546_52	1.15672	1.59866
#N/A	MAG_65_Thiohalobacteraceae_contig_121501_70	1.15564	1.70016
#N/A	MAG_65_Thiohalobacteraceae_contig_123616_4	1.15206	1.60179
#N/A	MAG_65_Thiohalobacteraceae_contig_297990_7	1.15092	1.28917
#N/A	MAG_65_Thiohalobacteraceae_contig_88011_55	1.14879	1.46555
#N/A	MAG_65_Thiohalobacteraceae_contig_211208_3	1.14878	1.51245
#N/A	MAG_65_Thiohalobacteraceae_contig_53241_11	1.14855	1.57101
#N/A	MAG_65_Thiohalobacteraceae_contig_248813_4	1.14803	1.53199
#N/A	MAG_65_Thiohalobacteraceae_contig_107540_11	1.14769	1.69358
#N/A	MAG_65_Thiohalobacteraceae_contig_206899_1	1.14466	1.67215
#N/A	MAG_65_Thiohalobacteraceae_contig_107540_3	1.13921	1.6994
#N/A	MAG_65_Thiohalobacteraceae_contig_88011_56	1.13585	1.44
#N/A	MAG_65_Thiohalobacteraceae_contig_88011_32	1.13516	1.45765
#N/A	MAG_65_Thiohalobacteraceae_contig_157614_31	1.1339	1.49724
#N/A	MAG_65_Thiohalobacteraceae_contig_280450_10	1.1329	1.34754
#N/A	MAG_65_Thiohalobacteraceae_contig_310211_8	1.13234	1.14908
#N/A	MAG_65_Thiohalobacteraceae_contig_103455_2	1.13206	0.810055
#N/A	MAG_65_Thiohalobacteraceae_contig_203097_11	1.13064	1.5201
#N/A	MAG_65_Thiohalobacteraceae_contig_260187_1	1.12956	1.56845
#N/A	MAG_65_Thiohalobacteraceae_contig_226546_58	1.12839	1.52198
#N/A	MAG_65_Thiohalobacteraceae_contig_123616_2	1.12687	0.738275
#N/A	MAG_65_Thiohalobacteraceae_contig_69653_11	1.12499	1.2588
#N/A	MAG_65_Thiohalobacteraceae_contig_280450_7	1.12395	1.35929
#N/A	MAG_65_Thiohalobacteraceae_contig_230592_1	1.1228	0.235037
#N/A	MAG_65_Thiohalobacteraceae_contig_243172_33	1.1228	0.235037
#N/A	MAG_65_Thiohalobacteraceae_contig_263660_21	1.11884	1.74154
#N/A	MAG_65_Thiohalobacteraceae_contig_293452_4	1.11847	1.52831
#N/A	MAG_65_Thiohalobacteraceae_contig_206899_138	1.11517	1.42262
#N/A	MAG_65_Thiohalobacteraceae_contig_161811_6	1.11278	1.44903
#N/A	MAG_65_Thiohalobacteraceae_contig_248926_19	1.11118	1.63344
#N/A	MAG_65_Thiohalobacteraceae_contig_46772_56	1.10683	1.614
#N/A	MAG_65_Thiohalobacteraceae_contig_68321_3	1.10678	1.48475
#N/A	MAG_65_Thiohalobacteraceae_contig_278394_24	1.10491	1.50106
#N/A	MAG_65_Thiohalobacteraceae_contig_280450_8	1.10466	1.57722
#N/A	MAG_65_Thiohalobacteraceae_contig_90200_22	1.10435	1.59856
#N/A	MAG_65_Thiohalobacteraceae_contig_118066_100	1.09216	0.2943
#N/A	MAG_65_Thiohalobacteraceae_contig_46772_24	1.09181	1.36772
#N/A	MAG_65_Thiohalobacteraceae_contig_240758_5	1.08768	1.416
#N/A	MAG_65_Thiohalobacteraceae_contig_226546_19	1.08531	1.02946
#N/A	MAG_65_Thiohalobacteraceae_contig_123616_13	1.08328	1.59913
#N/A	MAG_65_Thiohalobacteraceae_contig_281172_9	1.0807	1.45839
#N/A	MAG_65_Thiohalobacteraceae_contig_7027_33	1.08029	1.29048
#N/A	MAG_65_Thiohalobacteraceae_contig_293452_20	1.07502	1.31782
#N/A	MAG_65_Thiohalobacteraceae_contig_311600_2	1.07212	1.26955
#N/A	MAG_65_Thiohalobacteraceae_contig_248926_25	1.06898	1.52557
#N/A	MAG_65_Thiohalobacteraceae_contig_193603_26	1.06891	1.37445
#N/A	MAG_65_Thiohalobacteraceae_contig_194630_19	1.06818	1.33089
#N/A	MAG_65_Thiohalobacteraceae_contig_206899_254	1.0669	1.49167
#N/A	MAG_65_Thiohalobacteraceae_contig_121178_16	1.06682	1.46887
#N/A	MAG_65_Thiohalobacteraceae_contig_307388_8	1.06559	1.48278
#N/A	MAG_65_Thiohalobacteraceae_contig_243417_7	1.06364	1.41227
#N/A	MAG_65_Thiohalobacteraceae_contig_107540_45	1.06347	1.32916
#N/A	MAG_65_Thiohalobacteraceae_contig_307388_10	1.05858	1.60019
#N/A	MAG_65_Thiohalobacteraceae_contig_82340_19	1.05754	1.54472
#N/A	MAG_65_Thiohalobacteraceae_contig_207286_18	1.05697	1.51172
#N/A	MAG_65_Thiohalobacteraceae_contig_88011_60	1.05625	1.49251
#N/A	MAG_65_Thiohalobacteraceae_contig_46772_51	1.05458	1.41518
#N/A	MAG_65_Thiohalobacteraceae_contig_258665_1	1.05225	1.41626
#N/A	MAG_65_Thiohalobacteraceae_contig_260187_29	1.0499	1.47529
#N/A	MAG_65_Thiohalobacteraceae_contig_53500_14	1.04988	1.44511
#N/A	MAG_65_Thiohalobacteraceae_contig_194630_14	1.04852	1.41194
#N/A	MAG_65_Thiohalobacteraceae_contig_121501_127	1.04803	1.52302
#N/A	MAG_65_Thiohalobacteraceae_contig_157614_11	1.04757	1.29324
#N/A	MAG_65_Thiohalobacteraceae_contig_121501_61	1.04743	1.55139
#N/A	MAG_65_Thiohalobacteraceae_contig_193603_27	1.04662	1.30622
#N/A	MAG_65_Thiohalobacteraceae_contig_260187_14	1.04332	1.52349
#N/A	MAG_65_Thiohalobacteraceae_contig_243172_3	1.04328	1.31146
#N/A	MAG_65_Thiohalobacteraceae_contig_240844_17	1.04153	1.39331
#N/A	MAG_65_Thiohalobacteraceae_contig_307388_4	1.04136	1.4134
#N/A	MAG_65_Thiohalobacteraceae_contig_53500_25	1.04067	1.32339
#N/A	MAG_65_Thiohalobacteraceae_contig_48222_11	1.03976	1.42825
#N/A	MAG_65_Thiohalobacteraceae_contig_82340_22	1.03846	1.38458
#N/A	MAG_65_Thiohalobacteraceae_contig_157614_16	1.0384	1.65
#N/A	MAG_65_Thiohalobacteraceae_contig_203878_28	1.03771	1.49497
#N/A	MAG_65_Thiohalobacteraceae_contig_206899_248	1.03767	1.38931
#N/A	MAG_65_Thiohalobacteraceae_contig_203878_30	1.03571	1.3176
#N/A	MAG_65_Thiohalobacteraceae_contig_203878_32	1.03532	1.42557
#N/A	MAG_65_Thiohalobacteraceae_contig_260187_15	1.03491	1.49523
#N/A	MAG_65_Thiohalobacteraceae_contig_248813_25	1.03293	1.22814
#N/A	MAG_65_Thiohalobacteraceae_contig_206899_246	1.02967	1.31209
#N/A	MAG_65_Thiohalobacteraceae_contig_220429_11	1.0258	1.47297
#N/A	MAG_65_Thiohalobacteraceae_contig_240844_9	1.02034	1.20401
#N/A	MAG_65_Thiohalobacteraceae_contig_203097_12	1.01677	1.3217
#N/A	MAG_65_Thiohalobacteraceae_contig_121501_112	1.01531	0.569217
#N/A	MAG_65_Thiohalobacteraceae_contig_107540_52	1.01309	1.37084
#N/A	MAG_65_Thiohalobacteraceae_contig_206899_3	1.01296	1.45627
#N/A	MAG_65_Thiohalobacteraceae_contig_193603_29	1.01167	1.54837
#N/A	MAG_65_Thiohalobacteraceae_contig_123616_10	1.00793	1.25053
#N/A	MAG_65_Thiohalobacteraceae_contig_306235_41	1.00786	1.43714
#N/A	MAG_65_Thiohalobacteraceae_contig_203097_56	1.00736	1.30577
#N/A	MAG_65_Thiohalobacteraceae_contig_88011_14	1.00704	1.56967
#N/A	MAG_65_Thiohalobacteraceae_contig_103455_53	1.00554	0.687965
#N/A	MAG_65_Thiohalobacteraceae_contig_135177_1	1.00425	1.33449
#N/A	MAG_65_Thiohalobacteraceae_contig_46772_18	1.00414	1.25966
#N/A	MAG_65_Thiohalobacteraceae_contig_226546_8	1.00372	1.47641
#N/A	MAG_65_Thiohalobacteraceae_contig_278394_26	1.00253	1.38548
#N/A	MAG_65_Thiohalobacteraceae_contig_221623_6	1.00205	1.54119
#N/A	MAG_65_Thiohalobacteraceae_contig_345161_6	0.998809	1.16657
#N/A	MAG_65_Thiohalobacteraceae_contig_203097_147	0.997506	1.46282
#N/A	MAG_65_Thiohalobacteraceae_contig_203947_34	0.989361	0.87226
#N/A	MAG_65_Thiohalobacteraceae_contig_258665_31	0.988431	1.43893
#N/A	MAG_65_Thiohalobacteraceae_contig_240758_4	0.987416	1.40402
#N/A	MAG_65_Thiohalobacteraceae_contig_123616_20	0.981995	1.40303
#N/A	MAG_65_Thiohalobacteraceae_contig_157614_15	0.978922	1.18811
#N/A	MAG_65_Thiohalobacteraceae_contig_107540_47	0.978872	0.908194
#N/A	MAG_65_Thiohalobacteraceae_contig_248813_5	0.977761	1.36852
#N/A	MAG_65_Thiohalobacteraceae_contig_226546_81	0.975505	1.254
#N/A	MAG_65_Thiohalobacteraceae_contig_107540_41	0.972526	1.35787
#N/A	MAG_65_Thiohalobacteraceae_contig_203097_87	0.969475	0.641305
#N/A	MAG_65_Thiohalobacteraceae_contig_258665_17	0.969069	1.1441
#N/A	MAG_65_Thiohalobacteraceae_contig_307388_23	0.969037	1.32473
#N/A	MAG_65_Thiohalobacteraceae_contig_87600_26	0.967954	0.343691
#N/A	MAG_65_Thiohalobacteraceae_contig_41571_10	0.965906	1.34207
#N/A	MAG_65_Thiohalobacteraceae_contig_306235_7	0.960467	1.42143
#N/A	MAG_65_Thiohalobacteraceae_contig_293452_22	0.959951	1.38985
#N/A	MAG_65_Thiohalobacteraceae_contig_103455_44	0.959169	1.22443
#N/A	MAG_65_Thiohalobacteraceae_contig_345161_4	0.957716	1.33791
#N/A	MAG_65_Thiohalobacteraceae_contig_118066_9	0.957314	1.36784
#N/A	MAG_65_Thiohalobacteraceae_contig_240844_7	0.956256	0.853146
#N/A	MAG_65_Thiohalobacteraceae_contig_207286_19	0.954449	1.36738
#N/A	MAG_65_Thiohalobacteraceae_contig_293452_12	0.953077	0.795668
#N/A	MAG_65_Thiohalobacteraceae_contig_263660_25	0.952866	1.31334
#N/A	MAG_65_Thiohalobacteraceae_contig_270655_14	0.951783	1.28963
#N/A	MAG_65_Thiohalobacteraceae_contig_203097_104	0.948304	1.39178
#N/A	MAG_65_Thiohalobacteraceae_contig_88011_48	0.947253	1.30783
#N/A	MAG_65_Thiohalobacteraceae_contig_278394_29	0.944345	1.2982
#N/A	MAG_65_Thiohalobacteraceae_contig_121501_131	0.944094	1.1663
#N/A	MAG_65_Thiohalobacteraceae_contig_207286_36	0.942089	0.535914
#N/A	MAG_65_Thiohalobacteraceae_contig_193603_33	0.941588	1.39649
#N/A	MAG_65_Thiohalobacteraceae_contig_207286_38	0.941579	1.26365
#N/A	MAG_65_Thiohalobacteraceae_contig_226546_34	0.938256	1.36214
#N/A	MAG_65_Thiohalobacteraceae_contig_206899_127	0.934733	0.568611
#N/A	MAG_65_Thiohalobacteraceae_contig_187046_6	0.934178	1.33247
#N/A	MAG_65_Thiohalobacteraceae_contig_206899_11	0.934085	1.19864
#N/A	MAG_65_Thiohalobacteraceae_contig_121501_81	0.933836	1.16579
#N/A	MAG_65_Thiohalobacteraceae_contig_117019_18	0.933393	1.03717
#N/A	MAG_65_Thiohalobacteraceae_contig_117019_7	0.93306	1.35609
#N/A	MAG_65_Thiohalobacteraceae_contig_278394_15	0.93096	1.32227
#N/A	MAG_65_Thiohalobacteraceae_contig_121501_86	0.926659	1.32175
#N/A	MAG_65_Thiohalobacteraceae_contig_53832_8	0.92372	1.21567
#N/A	MAG_65_Thiohalobacteraceae_contig_24530_5	0.923168	1.29996
#N/A	MAG_65_Thiohalobacteraceae_contig_293452_25	0.922823	1.18945
#N/A	MAG_65_Thiohalobacteraceae_contig_121501_80	0.921144	1.29122
#N/A	MAG_65_Thiohalobacteraceae_contig_179913_3	0.921083	1.30083
#N/A	MAG_65_Thiohalobacteraceae_contig_123616_38	0.919019	0.593195
#N/A	MAG_65_Thiohalobacteraceae_contig_203097_17	0.917795	1.11587
#N/A	MAG_65_Thiohalobacteraceae_contig_307388_33	0.916313	1.26983
#N/A	MAG_65_Thiohalobacteraceae_contig_240844_13	0.915716	1.25291
#N/A	MAG_65_Thiohalobacteraceae_contig_41571_2	0.915048	1.29861
#N/A	MAG_65_Thiohalobacteraceae_contig_310211_3	0.914668	0.44525
#N/A	MAG_65_Thiohalobacteraceae_contig_258665_4	0.91461	1.18852
#N/A	MAG_65_Thiohalobacteraceae_contig_226546_15	0.913718	0.737461
#N/A	MAG_65_Thiohalobacteraceae_contig_206899_208	0.91309	1.21863
#N/A	MAG_65_Thiohalobacteraceae_contig_46772_20	0.913005	1.29086
#N/A	MAG_65_Thiohalobacteraceae_contig_123616_21	0.912493	1.19222
#N/A	MAG_65_Thiohalobacteraceae_contig_338724_2	0.911456	1.19534
#N/A	MAG_65_Thiohalobacteraceae_contig_203097_141	0.910227	1.31151
#N/A	MAG_65_Thiohalobacteraceae_contig_297990_5	0.909783	1.45233
#N/A	MAG_65_Thiohalobacteraceae_contig_258665_18	0.909409	1.25413
#N/A	MAG_65_Thiohalobacteraceae_contig_243417_2	0.908176	1.19082
#N/A	MAG_65_Thiohalobacteraceae_contig_220429_8	0.908131	0.564783
#N/A	MAG_65_Thiohalobacteraceae_contig_46772_64	0.907403	1.2564
#N/A	MAG_65_Thiohalobacteraceae_contig_53500_41	0.906099	1.17662
#N/A	MAG_65_Thiohalobacteraceae_contig_203878_19	0.904764	0.691008
#N/A	MAG_65_Thiohalobacteraceae_contig_117019_14	0.904229	1.1052
#N/A	MAG_65_Thiohalobacteraceae_contig_293452_3	0.903333	1.17244
#N/A	MAG_65_Thiohalobacteraceae_contig_345161_9	0.89812	1.12913
#N/A	MAG_65_Thiohalobacteraceae_contig_258665_48	0.897367	1.24498
#N/A	MAG_65_Thiohalobacteraceae_contig_7027_1	0.897254	1.0378
#N/A	MAG_65_Thiohalobacteraceae_contig_221623_12	0.897117	1.22369
#N/A	MAG_65_Thiohalobacteraceae_contig_69653_18	0.896732	1.18867
#N/A	MAG_65_Thiohalobacteraceae_contig_53832_2	0.895864	1.21212
#N/A	MAG_65_Thiohalobacteraceae_contig_206899_137	0.893964	1.35878
#N/A	MAG_65_Thiohalobacteraceae_contig_64474_3	0.891826	1.24103
#N/A	MAG_65_Thiohalobacteraceae_contig_203878_4	0.888572	1.40021
#N/A	MAG_65_Thiohalobacteraceae_contig_194630_2	0.888117	1.36319
#N/A	MAG_65_Thiohalobacteraceae_contig_203097_143	0.88593	1.32669
#N/A	MAG_65_Thiohalobacteraceae_contig_9495_29	0.880711	1.1226
#N/A	MAG_65_Thiohalobacteraceae_contig_240844_5	0.878773	1.24365
#N/A	MAG_65_Thiohalobacteraceae_contig_68604_6	0.878575	1.32162
#N/A	MAG_65_Thiohalobacteraceae_contig_118066_99	0.878268	0.292027
#N/A	MAG_65_Thiohalobacteraceae_contig_260187_10	0.87723	1.19485
#N/A	MAG_65_Thiohalobacteraceae_contig_226546_28	0.877095	1.09968
#N/A	MAG_65_Thiohalobacteraceae_contig_260187_41	0.874167	1.25348
#N/A	MAG_65_Thiohalobacteraceae_contig_263660_2	0.873511	1.32982
#N/A	MAG_65_Thiohalobacteraceae_contig_117019_24	0.871425	0.951239
#N/A	MAG_65_Thiohalobacteraceae_contig_53500_29	0.87094	0.926415
#N/A	MAG_65_Thiohalobacteraceae_contig_240844_10	0.866463	1.18131
#N/A	MAG_65_Thiohalobacteraceae_contig_135177_5	0.865932	1.27778
#N/A	MAG_65_Thiohalobacteraceae_contig_7027_4	0.864112	1.13125
#N/A	MAG_65_Thiohalobacteraceae_contig_147507_1	0.864056	0.721451
#N/A	MAG_65_Thiohalobacteraceae_contig_306235_22	0.863866	1.17219
#N/A	MAG_65_Thiohalobacteraceae_contig_157614_27	0.863096	0.422331
#N/A	MAG_65_Thiohalobacteraceae_contig_97989_21	0.8624	0.68464
#N/A	MAG_65_Thiohalobacteraceae_contig_226546_32	0.860192	1.23075
#N/A	MAG_65_Thiohalobacteraceae_contig_118066_104	0.859882	1.1171
#N/A	MAG_65_Thiohalobacteraceae_contig_288283_28	0.859024	1.24274
#N/A	MAG_65_Thiohalobacteraceae_contig_226546_17	0.857622	1.19988
#N/A	MAG_65_Thiohalobacteraceae_contig_258665_30	0.85723	1.30427
#N/A	MAG_65_Thiohalobacteraceae_contig_46772_26	0.854024	1.09772
#N/A	MAG_65_Thiohalobacteraceae_contig_248926_68	0.853596	1.12244
#N/A	MAG_65_Thiohalobacteraceae_contig_310211_14	0.851753	1.07653
#N/A	MAG_65_Thiohalobacteraceae_contig_97989_10	0.848616	1.09155
#N/A	MAG_65_Thiohalobacteraceae_contig_21839_7	0.848316	1.20012
#N/A	MAG_65_Thiohalobacteraceae_contig_226546_69	0.845366	0.689053
#N/A	MAG_65_Thiohalobacteraceae_contig_9495_30	0.844731	1.19749
#N/A	MAG_65_Thiohalobacteraceae_contig_248926_3	0.844249	1.12672
#N/A	MAG_65_Thiohalobacteraceae_contig_193603_21	0.840985	0.210627
#N/A	MAG_65_Thiohalobacteraceae_contig_215707_6	0.8401	1.38284
#N/A	MAG_65_Thiohalobacteraceae_contig_121501_109	0.839457	1.03893
#N/A	MAG_65_Thiohalobacteraceae_contig_121501_136	0.838617	1.1064
#N/A	MAG_65_Thiohalobacteraceae_contig_203878_45	0.83545	1.09416
#N/A	MAG_65_Thiohalobacteraceae_contig_123616_3	0.83538	1.15439
#N/A	MAG_65_Thiohalobacteraceae_contig_310211_2	0.833326	1.08945
#N/A	MAG_65_Thiohalobacteraceae_contig_220429_18	0.831597	0.875937
#N/A	MAG_65_Thiohalobacteraceae_contig_74469_23	0.829711	1.16157
#N/A	MAG_65_Thiohalobacteraceae_contig_293452_7	0.82965	1.08619
#N/A	MAG_65_Thiohalobacteraceae_contig_248926_10	0.827351	1.05396
#N/A	MAG_65_Thiohalobacteraceae_contig_36848_3	0.827293	0.542191
#N/A	MAG_65_Thiohalobacteraceae_contig_203097_24	0.825294	1.12899
#N/A	MAG_65_Thiohalobacteraceae_contig_36848_7	0.825282	1.18452
#N/A	MAG_65_Thiohalobacteraceae_contig_118066_63	0.825114	1.04004
#N/A	MAG_65_Thiohalobacteraceae_contig_118066_6	0.824568	1.05716
#N/A	MAG_65_Thiohalobacteraceae_contig_246141_5	0.824404	1.11391
#N/A	MAG_65_Thiohalobacteraceae_contig_304573_12	0.822507	0.966758
#N/A	MAG_65_Thiohalobacteraceae_contig_203097_58	0.822155	1.02004
#N/A	MAG_65_Thiohalobacteraceae_contig_304573_11	0.821795	1.11038
#N/A	MAG_65_Thiohalobacteraceae_contig_53832_4	0.818436	1.13838
#N/A	MAG_65_Thiohalobacteraceae_contig_345161_16	0.817907	1.21394
#N/A	MAG_65_Thiohalobacteraceae_contig_118066_3	0.813391	1.05758
#N/A	MAG_65_Thiohalobacteraceae_contig_194630_13	0.813169	1.18184
#N/A	MAG_65_Thiohalobacteraceae_contig_211208_7	0.812681	0.96093
#N/A	MAG_65_Thiohalobacteraceae_contig_123616_7	0.811221	0.912685
#N/A	MAG_65_Thiohalobacteraceae_contig_48222_16	0.810262	1.19963
#N/A	MAG_65_Thiohalobacteraceae_contig_258665_41	0.809877	1.15728
#N/A	MAG_65_Thiohalobacteraceae_contig_107540_1	0.808567	0.993633
#N/A	MAG_65_Thiohalobacteraceae_contig_248926_80	0.80761	1.03353
#N/A	MAG_65_Thiohalobacteraceae_contig_288283_35	0.806449	1.02153
#N/A	MAG_65_Thiohalobacteraceae_contig_203097_4	0.806139	1.1632
#N/A	MAG_65_Thiohalobacteraceae_contig_203097_172	0.804741	1.18074
#N/A	MAG_65_Thiohalobacteraceae_contig_206899_82	0.803789	0.734966
#N/A	MAG_65_Thiohalobacteraceae_contig_121501_199	0.798168	1.11599
#N/A	MAG_65_Thiohalobacteraceae_contig_203878_34	0.798039	1.03065
#N/A	MAG_65_Thiohalobacteraceae_contig_248926_23	0.797412	1.18558
#N/A	MAG_65_Thiohalobacteraceae_contig_179913_8	0.797384	1.02021
#N/A	MAG_65_Thiohalobacteraceae_contig_306235_23	0.796127	1.09578
#N/A	MAG_65_Thiohalobacteraceae_contig_118161_12	0.794745	0.460626
#N/A	MAG_65_Thiohalobacteraceae_contig_194630_6	0.793834	1.21001
#N/A	MAG_65_Thiohalobacteraceae_contig_243417_3	0.791499	1.12426
#N/A	MAG_65_Thiohalobacteraceae_contig_121501_150	0.791497	0.969885
#N/A	MAG_65_Thiohalobacteraceae_contig_313355_3	0.790514	1.13106
#N/A	MAG_65_Thiohalobacteraceae_contig_293319_2	0.788102	1.04548
#N/A	MAG_65_Thiohalobacteraceae_contig_53241_8	0.787629	0.846596
#N/A	MAG_65_Thiohalobacteraceae_contig_90200_18	0.787527	1.10181
#N/A	MAG_65_Thiohalobacteraceae_contig_36848_12	0.78586	1.15697
#N/A	MAG_65_Thiohalobacteraceae_contig_260187_36	0.785523	0.659973
#N/A	MAG_65_Thiohalobacteraceae_contig_187046_5	0.785485	0.543739
#N/A	MAG_65_Thiohalobacteraceae_contig_90200_23	0.785093	1.0494
#N/A	MAG_65_Thiohalobacteraceae_contig_337522_50	0.784824	0.659591
#N/A	MAG_65_Thiohalobacteraceae_contig_88011_70	0.784751	1.03639
#N/A	MAG_65_Thiohalobacteraceae_contig_226546_29	0.78177	1.0939
#N/A	MAG_65_Thiohalobacteraceae_contig_206899_197	0.78169	0.612228
#N/A	MAG_65_Thiohalobacteraceae_contig_334829_1	0.780951	1.22665
#N/A	MAG_65_Thiohalobacteraceae_contig_310211_17	0.780233	0.952871
#N/A	MAG_65_Thiohalobacteraceae_contig_171655_11	0.777851	1.10862
#N/A	MAG_65_Thiohalobacteraceae_contig_263660_28	0.772903	1.10347
#N/A	MAG_65_Thiohalobacteraceae_contig_278394_14	0.771702	1.18985
#N/A	MAG_65_Thiohalobacteraceae_contig_121501_73	0.771396	1.13404
#N/A	MAG_65_Thiohalobacteraceae_contig_243172_1	0.770902	0.876235
#N/A	MAG_65_Thiohalobacteraceae_contig_258665_33	0.768986	1.037
#N/A	MAG_65_Thiohalobacteraceae_contig_243172_5	0.76894	1.14232
#N/A	MAG_65_Thiohalobacteraceae_contig_240844_3	0.768647	0.440641
#N/A	MAG_65_Thiohalobacteraceae_contig_207286_24	0.768341	1.00177
#N/A	MAG_65_Thiohalobacteraceae_contig_345161_30	0.768207	0.981401
#N/A	MAG_65_Thiohalobacteraceae_contig_157614_42	0.767788	0.999902
#N/A	MAG_65_Thiohalobacteraceae_contig_226546_57	0.767441	1.1694
#N/A	MAG_65_Thiohalobacteraceae_contig_157614_39	0.767212	0.837482
#N/A	MAG_65_Thiohalobacteraceae_contig_203947_10	0.766903	1.03986
#N/A	MAG_65_Thiohalobacteraceae_contig_117019_8	0.764983	0.918412
#N/A	MAG_65_Thiohalobacteraceae_contig_337522_31	0.76438	0.305358
#N/A	MAG_65_Thiohalobacteraceae_contig_9495_2	0.763259	1.05144
#N/A	MAG_65_Thiohalobacteraceae_contig_171655_21	0.763099	0.80848
#N/A	MAG_65_Thiohalobacteraceae_contig_107540_26	0.762725	1.02232
#N/A	MAG_65_Thiohalobacteraceae_contig_118161_7	0.761759	1.104
#N/A	MAG_65_Thiohalobacteraceae_contig_157614_51	0.76007	1.12874
#N/A	MAG_65_Thiohalobacteraceae_contig_288283_30	0.756221	0.896161
#N/A	MAG_65_Thiohalobacteraceae_contig_260187_7	0.754797	0.478614
#N/A	MAG_65_Thiohalobacteraceae_contig_203947_30	0.753929	1.08892
#N/A	MAG_65_Thiohalobacteraceae_contig_7027_19	0.75226	0.986274
#N/A	MAG_65_Thiohalobacteraceae_contig_206899_105	0.749983	0.566973
#N/A	MAG_65_Thiohalobacteraceae_contig_278394_7	0.749922	0.676384
#N/A	MAG_65_Thiohalobacteraceae_contig_79938_3	0.747156	0.527878
#N/A	MAG_65_Thiohalobacteraceae_contig_203097_82	0.745418	1.14212
#N/A	MAG_65_Thiohalobacteraceae_contig_226546_12	0.745151	0.879041
#N/A	MAG_65_Thiohalobacteraceae_contig_203097_91	0.744619	0.976825
#N/A	MAG_65_Thiohalobacteraceae_contig_118161_14	0.742965	0.937906
#N/A	MAG_65_Thiohalobacteraceae_contig_53500_24	0.742088	0.923784
#N/A	MAG_65_Thiohalobacteraceae_contig_46772_49	0.741321	1.03697
#N/A	MAG_65_Thiohalobacteraceae_contig_243417_6	0.740328	1.05426
#N/A	MAG_65_Thiohalobacteraceae_contig_260187_24	0.739615	0.916648
#N/A	MAG_65_Thiohalobacteraceae_contig_107540_6	0.739301	0.831694
#N/A	MAG_65_Thiohalobacteraceae_contig_293452_21	0.739131	1.04522
#N/A	MAG_65_Thiohalobacteraceae_contig_206899_250	0.738319	1.12862
#N/A	MAG_65_Thiohalobacteraceae_contig_157614_46	0.738211	0.984056
#N/A	MAG_65_Thiohalobacteraceae_contig_226546_26	0.738194	0.954434
#N/A	MAG_65_Thiohalobacteraceae_contig_206899_206	0.736642	0.91696
#N/A	MAG_65_Thiohalobacteraceae_contig_101769_2	0.736382	1.01522
#N/A	MAG_65_Thiohalobacteraceae_contig_74469_2	0.735915	1.00027
#N/A	MAG_65_Thiohalobacteraceae_contig_221623_15	0.735316	0.939468
#N/A	MAG_65_Thiohalobacteraceae_contig_121501_134	0.731645	1.05136
#N/A	MAG_65_Thiohalobacteraceae_contig_345161_32	0.729719	0.921754
#N/A	MAG_65_Thiohalobacteraceae_contig_313355_10	0.72922	0.986762
#N/A	MAG_65_Thiohalobacteraceae_contig_7027_18	0.725191	0.522621
#N/A	MAG_65_Thiohalobacteraceae_contig_337522_5	0.724268	0.638284
#N/A	MAG_65_Thiohalobacteraceae_contig_310211_16	0.723698	1.04836
#N/A	MAG_65_Thiohalobacteraceae_contig_7027_31	0.723281	0.986014
#N/A	MAG_65_Thiohalobacteraceae_contig_206899_204	0.721758	1.04861
#N/A	MAG_65_Thiohalobacteraceae_contig_74469_4	0.72045	0.951687
#N/A	MAG_65_Thiohalobacteraceae_contig_203097_65	0.720361	0.992821
#N/A	MAG_65_Thiohalobacteraceae_contig_101719_5	0.71887	1.01522
#N/A	MAG_65_Thiohalobacteraceae_contig_194630_8	0.718857	1.03442
#N/A	MAG_65_Thiohalobacteraceae_contig_206899_114	0.718711	0.8047
#N/A	MAG_65_Thiohalobacteraceae_contig_117019_22	0.717945	0.244568
#N/A	MAG_65_Thiohalobacteraceae_contig_53500_30	0.71671	0.977433
#N/A	MAG_65_Thiohalobacteraceae_contig_207286_10	0.716584	0.870647
#N/A	MAG_65_Thiohalobacteraceae_contig_306235_55	0.712943	1.1586
#N/A	MAG_65_Thiohalobacteraceae_contig_74469_28	0.71189	0.88933
#N/A	MAG_65_Thiohalobacteraceae_contig_206899_117	0.711675	0.280078
#N/A	MAG_65_Thiohalobacteraceae_contig_121501_125	0.711031	1.098
#N/A	MAG_65_Thiohalobacteraceae_contig_103455_8	0.710872	0.933755
#N/A	MAG_65_Thiohalobacteraceae_contig_46772_34	0.710318	1.03854
#N/A	MAG_65_Thiohalobacteraceae_contig_248813_9	0.709988	0.710722
#N/A	MAG_65_Thiohalobacteraceae_contig_78213_46	0.709983	0.817309
#N/A	MAG_65_Thiohalobacteraceae_contig_203947_8	0.709558	0.55478
#N/A	MAG_65_Thiohalobacteraceae_contig_121501_148	0.709513	0.649166
#N/A	MAG_65_Thiohalobacteraceae_contig_226546_3	0.707697	0.971158
#N/A	MAG_65_Thiohalobacteraceae_contig_121501_135	0.707338	1.05641
#N/A	MAG_65_Thiohalobacteraceae_contig_118066_66	0.707058	1.04356
#N/A	MAG_65_Thiohalobacteraceae_contig_74469_16	0.706633	0.504347
#N/A	MAG_65_Thiohalobacteraceae_contig_206899_5	0.705681	0.968174
#N/A	MAG_65_Thiohalobacteraceae_contig_220429_14	0.705441	1.02892
#N/A	MAG_65_Thiohalobacteraceae_contig_82340_14	0.705219	0.897352
#N/A	MAG_65_Thiohalobacteraceae_contig_21839_13	0.705143	0.922891
#N/A	MAG_65_Thiohalobacteraceae_contig_121501_106	0.704562	1.04091
#N/A	MAG_65_Thiohalobacteraceae_contig_203097_101	0.703687	0.960978
#N/A	MAG_65_Thiohalobacteraceae_contig_69653_2	0.702706	0.894226
#N/A	MAG_65_Thiohalobacteraceae_contig_203947_1	0.702429	1.11038
#N/A	MAG_65_Thiohalobacteraceae_contig_88011_44	0.702061	0.913838
#N/A	MAG_65_Thiohalobacteraceae_contig_88011_42	0.700743	0.958047
#N/A	MAG_65_Thiohalobacteraceae_contig_203947_13	0.70063	0.875915
#N/A	MAG_65_Thiohalobacteraceae_contig_263660_20	0.699951	1.01133
#N/A	MAG_65_Thiohalobacteraceae_contig_306235_45	0.699749	0.947125
#N/A	MAG_65_Thiohalobacteraceae_contig_78213_10	0.699578	0.961524
#N/A	MAG_65_Thiohalobacteraceae_contig_334829_3	0.699475	0.882576
#N/A	MAG_65_Thiohalobacteraceae_contig_118066_114	0.699414	1.02061
#N/A	MAG_65_Thiohalobacteraceae_contig_263660_32	0.699107	0.689476
#N/A	MAG_65_Thiohalobacteraceae_contig_226546_7	0.698934	0.926891
#N/A	MAG_65_Thiohalobacteraceae_contig_118161_2	0.697118	0.790792
#N/A	MAG_65_Thiohalobacteraceae_contig_157614_22	0.696485	0.96751
#N/A	MAG_65_Thiohalobacteraceae_contig_103455_38	0.696206	0.464867
#N/A	MAG_65_Thiohalobacteraceae_contig_118066_18	0.695908	0.808345
#N/A	MAG_65_Thiohalobacteraceae_contig_53500_32	0.695507	0.563705
#N/A	MAG_65_Thiohalobacteraceae_contig_78213_32	0.69538	0.629199
#N/A	MAG_65_Thiohalobacteraceae_contig_85864_1	0.694728	0.766994
#N/A	MAG_65_Thiohalobacteraceae_contig_203097_76	0.693948	0.372204
#N/A	MAG_65_Thiohalobacteraceae_contig_121501_198	0.693471	0.984058
#N/A	MAG_65_Thiohalobacteraceae_contig_101719_4	0.692861	0.708319
#N/A	MAG_65_Thiohalobacteraceae_contig_203878_12	0.691552	1.08214
#N/A	MAG_65_Thiohalobacteraceae_contig_171655_13	0.691085	1.03616
#N/A	MAG_65_Thiohalobacteraceae_contig_117019_16	0.690984	0.951415
#N/A	MAG_65_Thiohalobacteraceae_contig_74469_29	0.690477	0.806729
#N/A	MAG_65_Thiohalobacteraceae_contig_69653_19	0.68922	0.885671
#N/A	MAG_65_Thiohalobacteraceae_contig_24530_3	0.688172	0.856319
#N/A	MAG_65_Thiohalobacteraceae_contig_118161_8	0.686179	0.965281
#N/A	MAG_65_Thiohalobacteraceae_contig_304573_2	0.685981	0.894751
#N/A	MAG_65_Thiohalobacteraceae_contig_288283_3	0.685779	0.88865
#N/A	MAG_65_Thiohalobacteraceae_contig_280450_1	0.685287	0.150787
#N/A	MAG_65_Thiohalobacteraceae_contig_203097_25	0.685183	1.05202
#N/A	MAG_65_Thiohalobacteraceae_contig_297990_2	0.685171	0.916486
#N/A	MAG_65_Thiohalobacteraceae_contig_69653_9	0.684684	1.01457
#N/A	MAG_65_Thiohalobacteraceae_contig_88011_11	0.684099	0.980476
#N/A	MAG_65_Thiohalobacteraceae_contig_46772_47	0.683824	0.756115
#N/A	MAG_65_Thiohalobacteraceae_contig_206899_216	0.682928	0.962881
#N/A	MAG_65_Thiohalobacteraceae_contig_203097_114	0.682606	1.01451
#N/A	MAG_65_Thiohalobacteraceae_contig_337522_1	0.680578	0.852038
#N/A	MAG_65_Thiohalobacteraceae_contig_69653_14	0.680394	0.64883
#N/A	MAG_65_Thiohalobacteraceae_contig_260187_25	0.679792	0.771946
#N/A	MAG_65_Thiohalobacteraceae_contig_270655_6	0.679092	0.911537
#N/A	MAG_65_Thiohalobacteraceae_contig_118161_10	0.678611	0.95362
#N/A	MAG_65_Thiohalobacteraceae_contig_221623_9	0.675618	0.927266
#N/A	MAG_65_Thiohalobacteraceae_contig_206899_162	0.675317	0.933565
#N/A	MAG_65_Thiohalobacteraceae_contig_258665_6	0.674681	0.88873
#N/A	MAG_65_Thiohalobacteraceae_contig_124703_24	0.674579	0.924321
#N/A	MAG_65_Thiohalobacteraceae_contig_85864_21	0.674512	0.911378
#N/A	MAG_65_Thiohalobacteraceae_contig_53500_33	0.674422	0.849781
#N/A	MAG_65_Thiohalobacteraceae_contig_258665_2	0.67426	0.86323
#N/A	MAG_65_Thiohalobacteraceae_contig_203097_61	0.671505	0.441973
#N/A	MAG_65_Thiohalobacteraceae_contig_260187_20	0.671451	0.813101
#N/A	MAG_65_Thiohalobacteraceae_contig_85864_19	0.671359	0.892944
#N/A	MAG_65_Thiohalobacteraceae_contig_207286_20	0.671161	0.864136
#N/A	MAG_65_Thiohalobacteraceae_contig_118161_20	0.669831	0.845073
#N/A	MAG_65_Thiohalobacteraceae_contig_240758_2	0.668922	0.673901
#N/A	MAG_65_Thiohalobacteraceae_contig_288283_11	0.668384	1.08619
#N/A	MAG_65_Thiohalobacteraceae_contig_306235_27	0.666897	0.862877
#N/A	MAG_65_Thiohalobacteraceae_contig_85864_2	0.666066	0.382624
#N/A	MAG_65_Thiohalobacteraceae_contig_53500_31	0.665669	0.701312
#N/A	MAG_65_Thiohalobacteraceae_contig_258665_10	0.665251	0.919557
#N/A	MAG_65_Thiohalobacteraceae_contig_88011_13	0.665101	0.656585
#N/A	MAG_65_Thiohalobacteraceae_contig_88011_74	0.664429	0.918378
#N/A	MAG_65_Thiohalobacteraceae_contig_263660_18	0.663757	0.959286
#N/A	MAG_65_Thiohalobacteraceae_contig_118161_5	0.663076	0.908643
#N/A	MAG_65_Thiohalobacteraceae_contig_220429_12	0.662365	0.779823
#N/A	MAG_65_Thiohalobacteraceae_contig_21839_11	0.662329	0.821627
#N/A	MAG_65_Thiohalobacteraceae_contig_306235_49	0.661423	0.641479
#N/A	MAG_65_Thiohalobacteraceae_contig_226546_54	0.660838	0.433209
#N/A	MAG_65_Thiohalobacteraceae_contig_260187_13	0.660546	0.583897
#N/A	MAG_65_Thiohalobacteraceae_contig_97989_16	0.6599	0.612996
#N/A	MAG_65_Thiohalobacteraceae_contig_203947_29	0.659547	0.797749
#N/A	MAG_65_Thiohalobacteraceae_contig_9495_16	0.659058	0.819562
#N/A	MAG_65_Thiohalobacteraceae_contig_171655_5	0.658388	0.809545
#N/A	MAG_65_Thiohalobacteraceae_contig_203097_74	0.656988	0.863907
#N/A	MAG_65_Thiohalobacteraceae_contig_260187_38	0.654966	0.837155
#N/A	MAG_65_Thiohalobacteraceae_contig_7027_22	0.654744	1.06402
#N/A	MAG_65_Thiohalobacteraceae_contig_24530_1	0.654289	0.698281
#N/A	MAG_65_Thiohalobacteraceae_contig_345161_12	0.652829	0.847313
#N/A	MAG_65_Thiohalobacteraceae_contig_307388_24	0.652673	0.609345
#N/A	MAG_65_Thiohalobacteraceae_contig_53987_1	0.649866	0.824931
#N/A	MAG_65_Thiohalobacteraceae_contig_281172_11	0.64945	0.970139
#N/A	MAG_65_Thiohalobacteraceae_contig_304573_4	0.648717	0.979673
#N/A	MAG_65_Thiohalobacteraceae_contig_203947_28	0.647593	0.938579
#N/A	MAG_65_Thiohalobacteraceae_contig_288283_9	0.646791	0.59168
#N/A	MAG_65_Thiohalobacteraceae_contig_36848_1	0.646418	0.425258
#N/A	MAG_65_Thiohalobacteraceae_contig_263660_10	0.646406	0.913823
#N/A	MAG_65_Thiohalobacteraceae_contig_121501_122	0.646247	0.267587
#N/A	MAG_65_Thiohalobacteraceae_contig_90200_11	0.646202	0.530103
#N/A	MAG_65_Thiohalobacteraceae_contig_90200_10	0.645851	0.23991
#N/A	MAG_65_Thiohalobacteraceae_contig_258665_34	0.645747	0.920912
#N/A	MAG_65_Thiohalobacteraceae_contig_109115_3	0.644774	0.895587
#N/A	MAG_65_Thiohalobacteraceae_contig_203097_14	0.644365	0.884704
#N/A	MAG_65_Thiohalobacteraceae_contig_226546_21	0.644012	0.666661
#N/A	MAG_65_Thiohalobacteraceae_contig_203097_32	0.643409	0.953548
#N/A	MAG_65_Thiohalobacteraceae_contig_121178_25	0.643216	0.900485
#N/A	MAG_65_Thiohalobacteraceae_contig_26575_3	0.643031	0.930962
#N/A	MAG_65_Thiohalobacteraceae_contig_171655_22	0.643009	0.88294
#N/A	MAG_65_Thiohalobacteraceae_contig_226546_53	0.642292	0.888874
#N/A	MAG_65_Thiohalobacteraceae_contig_203947_22	0.641496	0.806082
#N/A	MAG_65_Thiohalobacteraceae_contig_206899_70	0.640896	0.56979
#N/A	MAG_65_Thiohalobacteraceae_contig_88011_76	0.640642	0.859862
#N/A	MAG_65_Thiohalobacteraceae_contig_270655_4	0.640487	0.867704
#N/A	MAG_65_Thiohalobacteraceae_contig_203097_92	0.639517	0.841953
#N/A	MAG_65_Thiohalobacteraceae_contig_36848_11	0.639494	0.928169
#N/A	MAG_65_Thiohalobacteraceae_contig_118066_77	0.639046	0.598275
#N/A	MAG_65_Thiohalobacteraceae_contig_118066_71	0.638887	0.952204
#N/A	MAG_65_Thiohalobacteraceae_contig_1536_3	0.638789	0.519528
#N/A	MAG_65_Thiohalobacteraceae_contig_203097_3	0.637955	0.867983
#N/A	MAG_65_Thiohalobacteraceae_contig_53500_28	0.637741	0.954082
#N/A	MAG_65_Thiohalobacteraceae_contig_239383_11	0.636246	0.91975
#N/A	MAG_65_Thiohalobacteraceae_contig_121501_133	0.635189	0.930222
#N/A	MAG_65_Thiohalobacteraceae_contig_293452_8	0.635184	0.705922
#N/A	MAG_65_Thiohalobacteraceae_contig_207286_11	0.634046	0.881561
#N/A	MAG_65_Thiohalobacteraceae_contig_118161_21	0.633767	0.707835
#N/A	MAG_65_Thiohalobacteraceae_contig_118066_29	0.63136	0.663843
#N/A	MAG_65_Thiohalobacteraceae_contig_263660_30	0.630727	0.634492
#N/A	MAG_65_Thiohalobacteraceae_contig_206899_165	0.630153	0.257869
#N/A	MAG_65_Thiohalobacteraceae_contig_103455_39	0.629931	0.83979
#N/A	MAG_65_Thiohalobacteraceae_contig_74469_32	0.629535	0.986621
#N/A	MAG_65_Thiohalobacteraceae_contig_306235_54	0.627091	1.02933
#N/A	MAG_65_Thiohalobacteraceae_contig_226546_38	0.626634	0.865886
#N/A	MAG_65_Thiohalobacteraceae_contig_206899_131	0.62532	0.479319
#N/A	MAG_65_Thiohalobacteraceae_contig_226546_63	0.625171	0.821667
#N/A	MAG_65_Thiohalobacteraceae_contig_206899_244	0.62508	0.44547
#N/A	MAG_65_Thiohalobacteraceae_contig_203097_19	0.624939	0.919249
#N/A	MAG_65_Thiohalobacteraceae_contig_7027_29	0.624868	0.815225
#N/A	MAG_65_Thiohalobacteraceae_contig_179913_11	0.623266	0.745845
#N/A	MAG_65_Thiohalobacteraceae_contig_306235_17	0.623165	0.965071
#N/A	MAG_65_Thiohalobacteraceae_contig_48222_1	0.622933	0.937276
#N/A	MAG_65_Thiohalobacteraceae_contig_117019_23	0.622329	0.729507
#N/A	MAG_65_Thiohalobacteraceae_contig_288283_29	0.622257	0.857075
#N/A	MAG_65_Thiohalobacteraceae_contig_243172_14	0.621651	0.432767
#N/A	MAG_65_Thiohalobacteraceae_contig_206899_161	0.62164	0.866318
#N/A	MAG_65_Thiohalobacteraceae_contig_258665_49	0.621519	0.846038
#N/A	MAG_65_Thiohalobacteraceae_contig_121501_65	0.620244	0.339116
#N/A	MAG_65_Thiohalobacteraceae_contig_97989_1	0.61973	0.542799
#N/A	MAG_65_Thiohalobacteraceae_contig_270655_1	0.61973	0.542799
#N/A	MAG_65_Thiohalobacteraceae_contig_194630_23	0.619638	0.843938
#N/A	MAG_65_Thiohalobacteraceae_contig_87600_7	0.618833	0.779006
#N/A	MAG_65_Thiohalobacteraceae_contig_118066_53	0.618008	0.278386
#N/A	MAG_65_Thiohalobacteraceae_contig_240844_6	0.617925	0.903564
#N/A	MAG_65_Thiohalobacteraceae_contig_46772_52	0.617263	0.854524
#N/A	MAG_65_Thiohalobacteraceae_contig_53500_2	0.61687	0.602722
#N/A	MAG_65_Thiohalobacteraceae_contig_46772_1	0.616806	0.71422
#N/A	MAG_65_Thiohalobacteraceae_contig_46772_3	0.616785	0.595913
#N/A	MAG_65_Thiohalobacteraceae_contig_293452_26	0.61557	0.743054
#N/A	MAG_65_Thiohalobacteraceae_contig_203097_144	0.615142	0.781371
#N/A	MAG_65_Thiohalobacteraceae_contig_206899_220	0.615105	0.611174
#N/A	MAG_65_Thiohalobacteraceae_contig_87600_25	0.614591	0.591482
#N/A	MAG_65_Thiohalobacteraceae_contig_118066_1	0.614028	0.770615
#N/A	MAG_65_Thiohalobacteraceae_contig_278394_6	0.613201	0.712229
#N/A	MAG_65_Thiohalobacteraceae_contig_74469_26	0.612781	0.643032
#N/A	MAG_65_Thiohalobacteraceae_contig_206899_215	0.612416	0.823859
#N/A	MAG_65_Thiohalobacteraceae_contig_258665_15	0.612256	0.713086
#N/A	MAG_65_Thiohalobacteraceae_contig_69653_10	0.611942	0.973749
#N/A	MAG_65_Thiohalobacteraceae_contig_307388_36	0.611885	0.651247
#N/A	MAG_65_Thiohalobacteraceae_contig_306235_43	0.611726	0.73215
#N/A	MAG_65_Thiohalobacteraceae_contig_121501_58	0.610578	0.422256
#N/A	MAG_65_Thiohalobacteraceae_contig_31617_1	0.609528	0.805516
#N/A	MAG_65_Thiohalobacteraceae_contig_281172_10	0.609015	0.735759
#N/A	MAG_65_Thiohalobacteraceae_contig_203947_32	0.608681	0.794948
#N/A	MAG_65_Thiohalobacteraceae_contig_107540_12	0.607169	0.625161
#N/A	MAG_65_Thiohalobacteraceae_contig_193603_25	0.606998	0.924408
#N/A	MAG_65_Thiohalobacteraceae_contig_221623_24	0.606595	0.711458
#N/A	MAG_65_Thiohalobacteraceae_contig_24530_6	0.605952	0.301548
#N/A	MAG_65_Thiohalobacteraceae_contig_193603_1	0.605917	0.868025
#N/A	MAG_65_Thiohalobacteraceae_contig_179913_10	0.605376	0.633792
#N/A	MAG_65_Thiohalobacteraceae_contig_214729_1	0.603496	0.633289
#N/A	MAG_65_Thiohalobacteraceae_contig_107540_29	0.602306	0.519029
#N/A	MAG_65_Thiohalobacteraceae_contig_87600_34	0.601957	0.968168
#N/A	MAG_65_Thiohalobacteraceae_contig_194630_1	0.601418	0.646635
#N/A	MAG_65_Thiohalobacteraceae_contig_226546_4	0.601378	0.799522
#N/A	MAG_65_Thiohalobacteraceae_contig_306235_4	0.598466	0.897296
#N/A	MAG_65_Thiohalobacteraceae_contig_246141_8	0.596811	0.91748
#N/A	MAG_65_Thiohalobacteraceae_contig_226546_25	0.596785	0.356698
#N/A	MAG_65_Thiohalobacteraceae_contig_48222_4	0.596596	0.830201
#N/A	MAG_65_Thiohalobacteraceae_contig_280450_9	0.596329	0.827521
#N/A	MAG_65_Thiohalobacteraceae_contig_117019_5	0.596304	0.842762
#N/A	MAG_65_Thiohalobacteraceae_contig_118066_11	0.595729	0.883294
#N/A	MAG_65_Thiohalobacteraceae_contig_283838_10	0.595564	0.875132
#N/A	MAG_65_Thiohalobacteraceae_contig_345161_35	0.595509	0.795727
#N/A	MAG_65_Thiohalobacteraceae_contig_121178_28	0.595223	0.330749
#N/A	MAG_65_Thiohalobacteraceae_contig_313355_9	0.594508	0.50646
#N/A	MAG_65_Thiohalobacteraceae_contig_24530_9	0.5938	0.741829
#N/A	MAG_65_Thiohalobacteraceae_contig_121501_152	0.592494	0.544903
#N/A	MAG_65_Thiohalobacteraceae_contig_124703_1	0.592364	0.614378
#N/A	MAG_65_Thiohalobacteraceae_contig_103455_59	0.591835	0.830476
#N/A	MAG_65_Thiohalobacteraceae_contig_9495_4	0.590778	0.721745
#N/A	MAG_65_Thiohalobacteraceae_contig_226546_72	0.590634	0.804057
#N/A	MAG_65_Thiohalobacteraceae_contig_90200_17	0.590555	0.615556
#N/A	MAG_65_Thiohalobacteraceae_contig_157614_41	0.590458	0.655798
#N/A	MAG_65_Thiohalobacteraceae_contig_7027_2	0.589577	0.551062
#N/A	MAG_65_Thiohalobacteraceae_contig_9495_35	0.589262	0.150842
#N/A	MAG_65_Thiohalobacteraceae_contig_194630_24	0.588843	0.680419
#N/A	MAG_65_Thiohalobacteraceae_contig_258665_23	0.588376	0.790726
#N/A	MAG_65_Thiohalobacteraceae_contig_306235_38	0.5881	0.752488
#N/A	MAG_65_Thiohalobacteraceae_contig_203947_2	0.586923	0.880149
#N/A	MAG_65_Thiohalobacteraceae_contig_248926_43	0.583978	0.743699
#N/A	MAG_65_Thiohalobacteraceae_contig_297990_6	0.583089	0.576007
#N/A	MAG_65_Thiohalobacteraceae_contig_124703_16	0.582424	0.770011
#N/A	MAG_65_Thiohalobacteraceae_contig_226546_16	0.582144	0.465045
#N/A	MAG_65_Thiohalobacteraceae_contig_53987_2	0.581913	0.735043
#N/A	MAG_65_Thiohalobacteraceae_contig_307388_18	0.581862	0.712965
#N/A	MAG_65_Thiohalobacteraceae_contig_103455_54	0.581136	0.382774
#N/A	MAG_65_Thiohalobacteraceae_contig_88011_53	0.579977	0.792768
#N/A	MAG_65_Thiohalobacteraceae_contig_243172_13	0.578966	0.948254
#N/A	MAG_65_Thiohalobacteraceae_contig_46772_42	0.578187	0.719435
#N/A	MAG_65_Thiohalobacteraceae_contig_118066_22	0.578148	0.567491
#N/A	MAG_65_Thiohalobacteraceae_contig_258665_25	0.578075	0.591413
#N/A	MAG_65_Thiohalobacteraceae_contig_117019_21	0.577996	0.530185
#N/A	MAG_65_Thiohalobacteraceae_contig_226546_47	0.577293	0.722478
#N/A	MAG_65_Thiohalobacteraceae_contig_117019_6	0.577283	0.740989
#N/A	MAG_65_Thiohalobacteraceae_contig_187046_3	0.577266	0.204533
#N/A	MAG_65_Thiohalobacteraceae_contig_258665_26	0.575565	0.342129
#N/A	MAG_65_Thiohalobacteraceae_contig_121501_206	0.575515	0.788581
#N/A	MAG_65_Thiohalobacteraceae_contig_258665_9	0.575308	0.928246
#N/A	MAG_65_Thiohalobacteraceae_contig_64474_13	0.57464	0.703215
#N/A	MAG_65_Thiohalobacteraceae_contig_118066_10	0.574527	0.747062
#N/A	MAG_65_Thiohalobacteraceae_contig_121501_162	0.574418	0.841241
#N/A	MAG_65_Thiohalobacteraceae_contig_260187_37	0.572925	0.837681
#N/A	MAG_65_Thiohalobacteraceae_contig_206899_211	0.572489	0.628731
#N/A	MAG_65_Thiohalobacteraceae_contig_260187_35	0.572222	0.373478
#N/A	MAG_65_Thiohalobacteraceae_contig_118066_7	0.57179	0.821649
#N/A	MAG_65_Thiohalobacteraceae_contig_118066_107	0.571038	0.861746
#N/A	MAG_65_Thiohalobacteraceae_contig_118066_44	0.570766	0.852129
#N/A	MAG_65_Thiohalobacteraceae_contig_53500_9	0.570605	0.867348
#N/A	MAG_65_Thiohalobacteraceae_contig_26575_2	0.569984	0.43991
#N/A	MAG_65_Thiohalobacteraceae_contig_280450_4	0.569847	0.742306
#N/A	MAG_65_Thiohalobacteraceae_contig_78213_35	0.569301	0.199187
#N/A	MAG_65_Thiohalobacteraceae_contig_121501_116	0.569131	0.458689
#N/A	MAG_65_Thiohalobacteraceae_contig_260187_2	0.569035	0.713776
#N/A	MAG_65_Thiohalobacteraceae_contig_175062_8	0.568856	0.788732
#N/A	MAG_65_Thiohalobacteraceae_contig_114852_1	0.568277	0.845244
#N/A	MAG_65_Thiohalobacteraceae_contig_207286_39	0.567991	0.828436
#N/A	MAG_65_Thiohalobacteraceae_contig_278394_19	0.567531	0.788435
#N/A	MAG_65_Thiohalobacteraceae_contig_171655_25	0.567003	0.766114
#N/A	MAG_65_Thiohalobacteraceae_contig_118066_43	0.566783	0.221902
#N/A	MAG_65_Thiohalobacteraceae_contig_226546_39	0.564729	0.812498
#N/A	MAG_65_Thiohalobacteraceae_contig_310211_27	0.564308	0.409542
#N/A	MAG_65_Thiohalobacteraceae_contig_288283_17	0.563473	0.785143
#N/A	MAG_65_Thiohalobacteraceae_contig_258665_40	0.563457	0.626383
#N/A	MAG_65_Thiohalobacteraceae_contig_118161_13	0.562515	0.655834
#N/A	MAG_65_Thiohalobacteraceae_contig_220429_2	0.562093	0.72028
#N/A	MAG_65_Thiohalobacteraceae_contig_26575_6	0.561701	0.277977
#N/A	MAG_65_Thiohalobacteraceae_contig_345161_3	0.561502	0.316225
#N/A	MAG_65_Thiohalobacteraceae_contig_206899_148	0.561465	0.844936
#N/A	MAG_65_Thiohalobacteraceae_contig_101719_6	0.561308	0.733657
#N/A	MAG_65_Thiohalobacteraceae_contig_124703_21	0.560677	0.922546
#N/A	MAG_65_Thiohalobacteraceae_contig_334829_7	0.560577	0.704587
#N/A	MAG_65_Thiohalobacteraceae_contig_107540_28	0.560377	0.682996
#N/A	MAG_65_Thiohalobacteraceae_contig_248926_44	0.559956	0.860067
#N/A	MAG_65_Thiohalobacteraceae_contig_307388_25	0.559071	0.547084
#N/A	MAG_65_Thiohalobacteraceae_contig_206899_50	0.559018	0.470199
#N/A	MAG_65_Thiohalobacteraceae_contig_243172_31	0.558869	0.539334
#N/A	MAG_65_Thiohalobacteraceae_contig_9495_1	0.558577	0.724138
#N/A	MAG_65_Thiohalobacteraceae_contig_123616_46	0.558514	0.754585
#N/A	MAG_65_Thiohalobacteraceae_contig_118066_25	0.557988	0.821199
#N/A	MAG_65_Thiohalobacteraceae_contig_85864_25	0.557701	0.668493
#N/A	MAG_65_Thiohalobacteraceae_contig_46772_17	0.557586	0.771794
#N/A	MAG_65_Thiohalobacteraceae_contig_221623_11	0.557393	0.725066
#N/A	MAG_65_Thiohalobacteraceae_contig_157614_23	0.556152	0.573659
#N/A	MAG_65_Thiohalobacteraceae_contig_7027_21	0.555918	0.669972
#N/A	MAG_65_Thiohalobacteraceae_contig_124703_18	0.555903	0.614596
#N/A	MAG_65_Thiohalobacteraceae_contig_258665_32	0.555509	0.820084
#N/A	MAG_65_Thiohalobacteraceae_contig_107540_43	0.554905	0.720216
#N/A	MAG_65_Thiohalobacteraceae_contig_203878_3	0.554754	0.760571
#N/A	MAG_65_Thiohalobacteraceae_contig_118066_2	0.553968	0.838929
#N/A	MAG_65_Thiohalobacteraceae_contig_207286_1	0.553905	0.773067
#N/A	MAG_65_Thiohalobacteraceae_contig_53500_26	0.552844	0.692152
#N/A	MAG_65_Thiohalobacteraceae_contig_121501_204	0.552027	0.275502
#N/A	MAG_65_Thiohalobacteraceae_contig_206899_229	0.551652	0.463625
#N/A	MAG_65_Thiohalobacteraceae_contig_74469_18	0.551268	0.708647
#N/A	MAG_65_Thiohalobacteraceae_contig_121178_17	0.550607	0.675967
#N/A	MAG_65_Thiohalobacteraceae_contig_240844_11	0.550505	0.544602
#N/A	MAG_65_Thiohalobacteraceae_contig_248813_8	0.550044	0.267258
#N/A	MAG_65_Thiohalobacteraceae_contig_203097_175	0.549817	0.822778
#N/A	MAG_65_Thiohalobacteraceae_contig_123616_42	0.549131	0.633377
#N/A	MAG_65_Thiohalobacteraceae_contig_121501_193	0.548421	0.734207
#N/A	MAG_65_Thiohalobacteraceae_contig_46772_66	0.548297	0.601623
#N/A	MAG_65_Thiohalobacteraceae_contig_260187_11	0.548162	0.684996
#N/A	MAG_65_Thiohalobacteraceae_contig_206899_15	0.548119	0.462912
#N/A	MAG_65_Thiohalobacteraceae_contig_206899_243	0.547919	0.732636
#N/A	MAG_65_Thiohalobacteraceae_contig_1536_1	0.547837	0.409268
#N/A	MAG_65_Thiohalobacteraceae_contig_206899_153	0.547436	0.727247
#N/A	MAG_65_Thiohalobacteraceae_contig_206899_77	0.546675	0.704668
#N/A	MAG_65_Thiohalobacteraceae_contig_258665_39	0.546517	0.686299
#N/A	MAG_65_Thiohalobacteraceae_contig_240844_4	0.546058	0.670123
#N/A	MAG_65_Thiohalobacteraceae_contig_194630_11	0.54595	0.72164
#N/A	MAG_65_Thiohalobacteraceae_contig_263660_29	0.545148	0.731059
#N/A	MAG_65_Thiohalobacteraceae_contig_87600_8	0.544158	0.765622
#N/A	MAG_65_Thiohalobacteraceae_contig_206899_203	0.542832	0.75873
#N/A	MAG_65_Thiohalobacteraceae_contig_206899_40	0.542802	0.886907
#N/A	MAG_65_Thiohalobacteraceae_contig_206899_191	0.541691	0.636588
#N/A	MAG_65_Thiohalobacteraceae_contig_243172_2	0.541266	0.820016
#N/A	MAG_65_Thiohalobacteraceae_contig_263660_13	0.539986	0.566267
#N/A	MAG_65_Thiohalobacteraceae_contig_243172_12	0.539944	0.795958
#N/A	MAG_65_Thiohalobacteraceae_contig_226546_5	0.539562	0.715073
#N/A	MAG_65_Thiohalobacteraceae_contig_121501_68	0.538842	0.58347
#N/A	MAG_65_Thiohalobacteraceae_contig_203097_150	0.53749	0.866713
#N/A	MAG_65_Thiohalobacteraceae_contig_78213_15	0.536988	0.712191
#N/A	MAG_65_Thiohalobacteraceae_contig_123616_29	0.536696	0.849249
#N/A	MAG_65_Thiohalobacteraceae_contig_207286_7	0.536222	0.387621
#N/A	MAG_65_Thiohalobacteraceae_contig_48222_20	0.535825	0.700084
#N/A	MAG_65_Thiohalobacteraceae_contig_87600_5	0.535757	0.716762
#N/A	MAG_65_Thiohalobacteraceae_contig_293319_12	0.535445	0.455945
#N/A	MAG_65_Thiohalobacteraceae_contig_87600_13	0.534376	0.686597
#N/A	MAG_65_Thiohalobacteraceae_contig_221623_8	0.53355	0.745632
#N/A	MAG_65_Thiohalobacteraceae_contig_306235_26	0.533117	0.49425
#N/A	MAG_65_Thiohalobacteraceae_contig_203097_165	0.531136	0.770896
#N/A	MAG_65_Thiohalobacteraceae_contig_240844_2	0.530781	0.666205
#N/A	MAG_65_Thiohalobacteraceae_contig_293319_4	0.530513	0.442238
#N/A	MAG_65_Thiohalobacteraceae_contig_260187_17	0.529871	0.769952
#N/A	MAG_65_Thiohalobacteraceae_contig_64474_1	0.529808	0.747686
#N/A	MAG_65_Thiohalobacteraceae_contig_147507_2	0.529707	0.733204
#N/A	MAG_65_Thiohalobacteraceae_contig_121178_30	0.529308	0.492275
#N/A	MAG_65_Thiohalobacteraceae_contig_64474_7	0.528574	0.873955
#N/A	MAG_65_Thiohalobacteraceae_contig_118066_113	0.528456	0.403962
#N/A	MAG_65_Thiohalobacteraceae_contig_283838_18	0.526795	0.679817
#N/A	MAG_65_Thiohalobacteraceae_contig_78213_34	0.526576	0.355283
#N/A	MAG_65_Thiohalobacteraceae_contig_263660_11	0.52612	0.666879
#N/A	MAG_65_Thiohalobacteraceae_contig_260187_34	0.525921	0.694858
#N/A	MAG_65_Thiohalobacteraceae_contig_203097_126	0.525711	0.820648
#N/A	MAG_65_Thiohalobacteraceae_contig_53241_1	0.525628	0.789165
#N/A	MAG_65_Thiohalobacteraceae_contig_203097_97	0.525577	0.672877
#N/A	MAG_65_Thiohalobacteraceae_contig_46772_46	0.525457	0.597368
#N/A	MAG_65_Thiohalobacteraceae_contig_288283_25	0.525375	0.864124
#N/A	MAG_65_Thiohalobacteraceae_contig_211009_5	0.524927	0.56122
#N/A	MAG_65_Thiohalobacteraceae_contig_220429_15	0.524355	0.758001
#N/A	MAG_65_Thiohalobacteraceae_contig_334829_8	0.524037	0.653105
#N/A	MAG_65_Thiohalobacteraceae_contig_248813_3	0.52353	0.520857
#N/A	MAG_65_Thiohalobacteraceae_contig_248926_12	0.523468	0.734542
#N/A	MAG_65_Thiohalobacteraceae_contig_258665_43	0.523141	0.553205
#N/A	MAG_65_Thiohalobacteraceae_contig_123616_12	0.522705	0.671802
#N/A	MAG_65_Thiohalobacteraceae_contig_88011_12	0.522316	0.619027
#N/A	MAG_65_Thiohalobacteraceae_contig_69653_23	0.521946	0.769426
#N/A	MAG_65_Thiohalobacteraceae_contig_206899_133	0.521882	0.390147
#N/A	MAG_65_Thiohalobacteraceae_contig_206899_73	0.521573	0.719282
#N/A	MAG_65_Thiohalobacteraceae_contig_121501_84	0.521218	0.662146
#N/A	MAG_65_Thiohalobacteraceae_contig_226546_80	0.521109	0.677837
#N/A	MAG_65_Thiohalobacteraceae_contig_121501_55	0.521093	0.699431
#N/A	MAG_65_Thiohalobacteraceae_contig_69653_15	0.520688	0.680308
#N/A	MAG_65_Thiohalobacteraceae_contig_230592_6	0.520514	0.348011
#N/A	MAG_65_Thiohalobacteraceae_contig_78213_4	0.520188	0.696769
#N/A	MAG_65_Thiohalobacteraceae_contig_203097_99	0.519346	0.621547
#N/A	MAG_65_Thiohalobacteraceae_contig_171655_1	0.518407	0.699107
#N/A	MAG_65_Thiohalobacteraceae_contig_203097_122	0.518001	0.630549
#N/A	MAG_65_Thiohalobacteraceae_contig_306235_31	0.517717	0.121369
#N/A	MAG_65_Thiohalobacteraceae_contig_304573_14	0.517536	0.359578
#N/A	MAG_65_Thiohalobacteraceae_contig_121501_140	0.516483	0.69935
#N/A	MAG_65_Thiohalobacteraceae_contig_7027_5	0.515882	0.720379
#N/A	MAG_65_Thiohalobacteraceae_contig_307388_1	0.515792	0.682532
#N/A	MAG_65_Thiohalobacteraceae_contig_53500_1	0.51571	0.788568
#N/A	MAG_65_Thiohalobacteraceae_contig_121501_111	0.515277	0.714208
#N/A	MAG_65_Thiohalobacteraceae_contig_280450_21	0.51478	0.503421
#N/A	MAG_65_Thiohalobacteraceae_contig_121501_187	0.514582	0.371371
#N/A	MAG_65_Thiohalobacteraceae_contig_194630_18	0.514582	0.702567
#N/A	MAG_65_Thiohalobacteraceae_contig_157614_9	0.514335	0.707254
#N/A	MAG_65_Thiohalobacteraceae_contig_203878_13	0.514259	0.685028
#N/A	MAG_65_Thiohalobacteraceae_contig_248926_39	0.514049	0.606231
#N/A	MAG_65_Thiohalobacteraceae_contig_345161_8	0.51359	0.747516
#N/A	MAG_65_Thiohalobacteraceae_contig_7027_23	0.513182	0.701967
#N/A	MAG_65_Thiohalobacteraceae_contig_118161_6	0.512722	0.706273
#N/A	MAG_65_Thiohalobacteraceae_contig_226546_6	0.512083	0.759204
#N/A	MAG_65_Thiohalobacteraceae_contig_123616_31	0.51202	0.724548
#N/A	MAG_65_Thiohalobacteraceae_contig_121501_200	0.512004	0.692765
#N/A	MAG_65_Thiohalobacteraceae_contig_345161_31	0.511982	0.667231
#N/A	MAG_65_Thiohalobacteraceae_contig_226546_82	0.511929	0.810469
#N/A	MAG_65_Thiohalobacteraceae_contig_203097_81	0.509346	0.679427
#N/A	MAG_65_Thiohalobacteraceae_contig_7027_7	0.509239	0.559268
#N/A	MAG_65_Thiohalobacteraceae_contig_203097_31	0.509131	0.600503
#N/A	MAG_65_Thiohalobacteraceae_contig_171655_10	0.508822	0.72935
#N/A	MAG_65_Thiohalobacteraceae_contig_288251_1	0.508657	0.341897
#N/A	MAG_65_Thiohalobacteraceae_contig_88011_8	0.508174	0.368808
#N/A	MAG_65_Thiohalobacteraceae_contig_118066_37	0.507927	0.708832
#N/A	MAG_65_Thiohalobacteraceae_contig_206899_83	0.507539	0.721781
#N/A	MAG_65_Thiohalobacteraceae_contig_118066_56	0.506719	0.373581
#N/A	MAG_65_Thiohalobacteraceae_contig_46772_4	0.506362	0.707638
#N/A	MAG_65_Thiohalobacteraceae_contig_193603_31	0.505703	0.226322
#N/A	MAG_65_Thiohalobacteraceae_contig_203097_13	0.505501	0.782592
#N/A	MAG_65_Thiohalobacteraceae_contig_53500_20	0.505315	0.639689
#N/A	MAG_65_Thiohalobacteraceae_contig_310211_23	0.505203	0.613741
#N/A	MAG_65_Thiohalobacteraceae_contig_46772_43	0.504862	0.709376
#N/A	MAG_65_Thiohalobacteraceae_contig_203947_15	0.504315	0.579011
#N/A	MAG_65_Thiohalobacteraceae_contig_46772_36	0.504087	0.586645
#N/A	MAG_65_Thiohalobacteraceae_contig_157614_12	0.503748	0.726238
#N/A	MAG_65_Thiohalobacteraceae_contig_293452_16	0.503693	0.718337
#N/A	MAG_65_Thiohalobacteraceae_contig_203878_1	0.503552	0.664948
#N/A	MAG_65_Thiohalobacteraceae_contig_307388_22	0.503362	0.433642
#N/A	MAG_65_Thiohalobacteraceae_contig_9495_20	0.503235	0.550763
#N/A	MAG_65_Thiohalobacteraceae_contig_248926_28	0.50296	0.387715
#N/A	MAG_65_Thiohalobacteraceae_contig_283838_16	0.502063	0.240422
#N/A	MAG_65_Thiohalobacteraceae_contig_246141_4	0.501349	0.689953
#N/A	MAG_65_Thiohalobacteraceae_contig_243172_27	0.501145	0.539103
#N/A	MAG_65_Thiohalobacteraceae_contig_310211_5	0.501064	0.667833
#N/A	MAG_65_Thiohalobacteraceae_contig_46772_67	0.500632	0.501817
#N/A	MAG_65_Thiohalobacteraceae_contig_175062_9	0.500593	0.716241
#N/A	MAG_65_Thiohalobacteraceae_contig_310211_11	0.500489	0.622778
#N/A	MAG_65_Thiohalobacteraceae_contig_117019_9	0.500458	0.702254
#N/A	MAG_65_Thiohalobacteraceae_contig_88011_41	0.49967	0.693402
#N/A	MAG_65_Thiohalobacteraceae_contig_123616_28	0.499621	0.46649
#N/A	MAG_65_Thiohalobacteraceae_contig_121501_63	0.499285	0.598835
#N/A	MAG_65_Thiohalobacteraceae_contig_78213_12	0.497409	0.631142
#N/A	MAG_65_Thiohalobacteraceae_contig_179913_5	0.496813	0.777411
#N/A	MAG_65_Thiohalobacteraceae_contig_53500_40	0.495869	0.554259
#N/A	MAG_65_Thiohalobacteraceae_contig_337522_3	0.49524	0.636899
#N/A	MAG_65_Thiohalobacteraceae_contig_203947_23	0.495209	0.614674
#N/A	MAG_65_Thiohalobacteraceae_contig_260187_9	0.494868	0.350372
#N/A	MAG_65_Thiohalobacteraceae_contig_220429_13	0.494825	0.466407
#N/A	MAG_65_Thiohalobacteraceae_contig_53832_5	0.494666	0.594925
#N/A	MAG_65_Thiohalobacteraceae_contig_288283_10	0.494607	0.692436
#N/A	MAG_65_Thiohalobacteraceae_contig_82340_6	0.494592	0.619765
#N/A	MAG_65_Thiohalobacteraceae_contig_46772_63	0.494461	0.713469
#N/A	MAG_65_Thiohalobacteraceae_contig_74469_3	0.494347	0.683782
#N/A	MAG_65_Thiohalobacteraceae_contig_203097_77	0.493428	0.372584
#N/A	MAG_65_Thiohalobacteraceae_contig_345161_14	0.493259	0.528007
#N/A	MAG_65_Thiohalobacteraceae_contig_85864_7	0.493153	0.739398
#N/A	MAG_65_Thiohalobacteraceae_contig_226546_42	0.493004	0.806521
#N/A	MAG_65_Thiohalobacteraceae_contig_157614_54	0.492675	0.739691
#N/A	MAG_65_Thiohalobacteraceae_contig_281172_18	0.492208	0.643482
#N/A	MAG_65_Thiohalobacteraceae_contig_79938_4	0.490595	0.477765
#N/A	MAG_65_Thiohalobacteraceae_contig_206899_210	0.490581	0.466134
#N/A	MAG_65_Thiohalobacteraceae_contig_107540_33	0.490492	0.690685
#N/A	MAG_65_Thiohalobacteraceae_contig_21839_17	0.489801	0.56678
#N/A	MAG_65_Thiohalobacteraceae_contig_88011_72	0.489749	0.576674
#N/A	MAG_65_Thiohalobacteraceae_contig_87600_10	0.489703	0.604495
#N/A	MAG_65_Thiohalobacteraceae_contig_31617_2	0.48961	0.57135
#N/A	MAG_65_Thiohalobacteraceae_contig_263660_7	0.489493	0.495359
#N/A	MAG_65_Thiohalobacteraceae_contig_123616_40	0.489487	0.507441
#N/A	MAG_65_Thiohalobacteraceae_contig_88011_58	0.489391	0.603273
#N/A	MAG_65_Thiohalobacteraceae_contig_88011_29	0.489281	0.463568
#N/A	MAG_65_Thiohalobacteraceae_contig_207286_37	0.489236	0.554889
#N/A	MAG_65_Thiohalobacteraceae_contig_121501_76	0.489176	0.484047
#N/A	MAG_65_Thiohalobacteraceae_contig_85864_20	0.489161	0.758639
#N/A	MAG_65_Thiohalobacteraceae_contig_219601_5	0.488932	0.54465
#N/A	MAG_65_Thiohalobacteraceae_contig_320088_4	0.488743	0.246302
#N/A	MAG_65_Thiohalobacteraceae_contig_221623_10	0.488578	0.660397
#N/A	MAG_65_Thiohalobacteraceae_contig_187907_5	0.488359	0.621459
#N/A	MAG_65_Thiohalobacteraceae_contig_7027_45	0.488278	0.66634
#N/A	MAG_65_Thiohalobacteraceae_contig_293452_6	0.487736	0.481985
#N/A	MAG_65_Thiohalobacteraceae_contig_206899_75	0.487212	0.588607
#N/A	MAG_65_Thiohalobacteraceae_contig_107540_42	0.486073	0.379964
#N/A	MAG_65_Thiohalobacteraceae_contig_171655_31	0.485282	0.666485
#N/A	MAG_65_Thiohalobacteraceae_contig_203097_89	0.485059	0.642856
#N/A	MAG_65_Thiohalobacteraceae_contig_175062_5	0.484084	0.619755
#N/A	MAG_65_Thiohalobacteraceae_contig_307388_3	0.483941	0.682632
#N/A	MAG_65_Thiohalobacteraceae_contig_307388_31	0.482926	0.472579
#N/A	MAG_65_Thiohalobacteraceae_contig_121501_186	0.482741	0.518881
#N/A	MAG_65_Thiohalobacteraceae_contig_203097_28	0.482551	0.692827
#N/A	MAG_65_Thiohalobacteraceae_contig_306235_48	0.482414	0.5948
#N/A	MAG_65_Thiohalobacteraceae_contig_258665_42	0.482345	0.649013
#N/A	MAG_65_Thiohalobacteraceae_contig_118066_75	0.482334	0.318411
#N/A	MAG_65_Thiohalobacteraceae_contig_82340_9	0.481979	0.7316
#N/A	MAG_65_Thiohalobacteraceae_contig_88011_54	0.481797	0.740715
#N/A	MAG_65_Thiohalobacteraceae_contig_278394_16	0.481349	0.661281
#N/A	MAG_65_Thiohalobacteraceae_contig_304573_8	0.481336	0.593324
#N/A	MAG_65_Thiohalobacteraceae_contig_135177_3	0.480613	0.518761
#N/A	MAG_65_Thiohalobacteraceae_contig_41571_8	0.479857	0.624544
#N/A	MAG_65_Thiohalobacteraceae_contig_46772_41	0.479759	0.622649
#N/A	MAG_65_Thiohalobacteraceae_contig_258665_47	0.479068	0.651806
#N/A	MAG_65_Thiohalobacteraceae_contig_118161_19	0.478815	0.567403
#N/A	MAG_65_Thiohalobacteraceae_contig_121501_83	0.478732	0.515129
#N/A	MAG_65_Thiohalobacteraceae_contig_243172_9	0.478619	0.436875
#N/A	MAG_65_Thiohalobacteraceae_contig_203947_12	0.478048	0.607193
#N/A	MAG_65_Thiohalobacteraceae_contig_41571_5	0.476777	0.699583
#N/A	MAG_65_Thiohalobacteraceae_contig_88011_39	0.47655	0.806314
#N/A	MAG_65_Thiohalobacteraceae_contig_118066_13	0.476466	0.623598
#N/A	MAG_65_Thiohalobacteraceae_contig_337522_2	0.476043	0.586853
#N/A	MAG_65_Thiohalobacteraceae_contig_206899_156	0.475779	0.417969
#N/A	MAG_65_Thiohalobacteraceae_contig_9495_31	0.474488	0.655531
#N/A	MAG_65_Thiohalobacteraceae_contig_206899_253	0.474428	0.607819
#N/A	MAG_65_Thiohalobacteraceae_contig_107540_25	0.474383	0.596189
#N/A	MAG_65_Thiohalobacteraceae_contig_121501_107	0.474328	0.517172
#N/A	MAG_65_Thiohalobacteraceae_contig_203097_34	0.474305	0.637868
#N/A	MAG_65_Thiohalobacteraceae_contig_24530_8	0.474269	0.498286
#N/A	MAG_65_Thiohalobacteraceae_contig_46772_30	0.473973	0.603461
#N/A	MAG_65_Thiohalobacteraceae_contig_46772_16	0.473315	0.618225
#N/A	MAG_65_Thiohalobacteraceae_contig_243172_7	0.473242	0.596332
#N/A	MAG_65_Thiohalobacteraceae_contig_118161_16	0.473177	0.672611
#N/A	MAG_65_Thiohalobacteraceae_contig_203097_118	0.473176	0.470145
#N/A	MAG_65_Thiohalobacteraceae_contig_87600_36	0.472869	0.591301
#N/A	MAG_65_Thiohalobacteraceae_contig_90200_4	0.472661	0.662525
#N/A	MAG_65_Thiohalobacteraceae_contig_7027_39	0.471495	0.564052
#N/A	MAG_65_Thiohalobacteraceae_contig_53500_37	0.471431	0.55979
#N/A	MAG_65_Thiohalobacteraceae_contig_203097_124	0.47136	0.70957
#N/A	MAG_65_Thiohalobacteraceae_contig_203947_9	0.47116	0.423329
#N/A	MAG_65_Thiohalobacteraceae_contig_206899_44	0.470553	0.625019
#N/A	MAG_65_Thiohalobacteraceae_contig_263660_16	0.469727	0.57733
#N/A	MAG_65_Thiohalobacteraceae_contig_263660_14	0.469306	0.51682
#N/A	MAG_65_Thiohalobacteraceae_contig_203878_6	0.469203	0.684764
#N/A	MAG_65_Thiohalobacteraceae_contig_121178_19	0.469045	0.577308
#N/A	MAG_65_Thiohalobacteraceae_contig_36848_13	0.468476	0.623512
#N/A	MAG_65_Thiohalobacteraceae_contig_46772_14	0.468369	0.604279
#N/A	MAG_65_Thiohalobacteraceae_contig_345161_19	0.468319	0.750044
#N/A	MAG_65_Thiohalobacteraceae_contig_248813_22	0.467938	0.562778
#N/A	MAG_65_Thiohalobacteraceae_contig_85864_23	0.467684	0.603769
#N/A	MAG_65_Thiohalobacteraceae_contig_304573_6	0.467634	0.662634
#N/A	MAG_65_Thiohalobacteraceae_contig_206899_31	0.467516	0.684683
#N/A	MAG_65_Thiohalobacteraceae_contig_248926_55	0.467454	0.655942
#N/A	MAG_65_Thiohalobacteraceae_contig_21839_9	0.467402	0.605934
#N/A	MAG_65_Thiohalobacteraceae_contig_226546_44	0.467326	0.434682
#N/A	MAG_65_Thiohalobacteraceae_contig_9495_22	0.466711	0.523973
#N/A	MAG_65_Thiohalobacteraceae_contig_270655_5	0.466612	0.640969
#N/A	MAG_65_Thiohalobacteraceae_contig_203878_7	0.466602	0.605706
#N/A	MAG_65_Thiohalobacteraceae_contig_310211_4	0.466544	0.508617
#N/A	MAG_65_Thiohalobacteraceae_contig_118066_14	0.466462	0.64676
#N/A	MAG_65_Thiohalobacteraceae_contig_161811_3	0.466201	0.567494
#N/A	MAG_65_Thiohalobacteraceae_contig_207286_2	0.465642	0.584735
#N/A	MAG_65_Thiohalobacteraceae_contig_206899_245	0.465559	0.35432
#N/A	MAG_65_Thiohalobacteraceae_contig_203878_22	0.465404	0.564691
#N/A	MAG_65_Thiohalobacteraceae_contig_211009_3	0.465013	0.61708
#N/A	MAG_65_Thiohalobacteraceae_contig_203097_80	0.464964	0.610181
#N/A	MAG_65_Thiohalobacteraceae_contig_46772_44	0.464774	0.607078
#N/A	MAG_65_Thiohalobacteraceae_contig_171655_24	0.464733	0.5104
#N/A	MAG_65_Thiohalobacteraceae_contig_306235_24	0.464459	0.591348
#N/A	MAG_65_Thiohalobacteraceae_contig_337522_36	0.464163	0.190613
#N/A	MAG_65_Thiohalobacteraceae_contig_78213_40	0.463777	0.574295
#N/A	MAG_65_Thiohalobacteraceae_contig_281172_8	0.463664	0.634112
#N/A	MAG_65_Thiohalobacteraceae_contig_203947_31	0.463653	0.47077
#N/A	MAG_65_Thiohalobacteraceae_contig_48222_10	0.46362	0.639362
#N/A	MAG_65_Thiohalobacteraceae_contig_118066_57	0.463618	0.427806
#N/A	MAG_65_Thiohalobacteraceae_contig_243172_10	0.463503	0.430185
#N/A	MAG_65_Thiohalobacteraceae_contig_203097_161	0.463327	0.556083
#N/A	MAG_65_Thiohalobacteraceae_contig_103455_11	0.462787	0.56025
#N/A	MAG_65_Thiohalobacteraceae_contig_281172_17	0.462279	0.593504
#N/A	MAG_65_Thiohalobacteraceae_contig_121178_29	0.462237	0.212775
#N/A	MAG_65_Thiohalobacteraceae_contig_288283_21	0.462161	0.683615
#N/A	MAG_65_Thiohalobacteraceae_contig_170794_2	0.462009	0.676195
#N/A	MAG_65_Thiohalobacteraceae_contig_288283_19	0.461639	0.564868
#N/A	MAG_65_Thiohalobacteraceae_contig_230592_5	0.461385	0.466948
#N/A	MAG_65_Thiohalobacteraceae_contig_46772_76	0.461128	0.619528
#N/A	MAG_65_Thiohalobacteraceae_contig_207286_3	0.460969	0.632904
#N/A	MAG_65_Thiohalobacteraceae_contig_88011_73	0.460687	0.421609
#N/A	MAG_65_Thiohalobacteraceae_contig_345161_26	0.460387	0.525993
#N/A	MAG_65_Thiohalobacteraceae_contig_118066_15	0.460185	0.579107
#N/A	MAG_65_Thiohalobacteraceae_contig_7027_35	0.459864	0.54912
#N/A	MAG_65_Thiohalobacteraceae_contig_258665_3	0.459595	0.249144
#N/A	MAG_65_Thiohalobacteraceae_contig_221623_19	0.45935	0.61031
#N/A	MAG_65_Thiohalobacteraceae_contig_345161_37	0.45924	0.577426
#N/A	MAG_65_Thiohalobacteraceae_contig_293452_17	0.458929	0.517746
#N/A	MAG_65_Thiohalobacteraceae_contig_240844_19	0.458786	0.60725
#N/A	MAG_65_Thiohalobacteraceae_contig_206899_247	0.458705	0.429736
#N/A	MAG_65_Thiohalobacteraceae_contig_288283_38	0.458693	0.59544
#N/A	MAG_65_Thiohalobacteraceae_contig_88011_46	0.458676	0.601747
#N/A	MAG_65_Thiohalobacteraceae_contig_293319_9	0.458675	0.430481
#N/A	MAG_65_Thiohalobacteraceae_contig_206899_205	0.458579	0.591169
#N/A	MAG_65_Thiohalobacteraceae_contig_206899_130	0.457969	0.494016
#N/A	MAG_65_Thiohalobacteraceae_contig_260187_21	0.457647	0.539715
#N/A	MAG_65_Thiohalobacteraceae_contig_306235_21	0.457172	0.600531
#N/A	MAG_65_Thiohalobacteraceae_contig_206899_29	0.457096	0.245097
#N/A	MAG_65_Thiohalobacteraceae_contig_88011_43	0.456585	0.658324
#N/A	MAG_65_Thiohalobacteraceae_contig_90200_13	0.456156	0.597471
#N/A	MAG_65_Thiohalobacteraceae_contig_171655_28	0.456085	0.583908
#N/A	MAG_65_Thiohalobacteraceae_contig_203097_51	0.45607	0.481133
#N/A	MAG_65_Thiohalobacteraceae_contig_207286_21	0.456019	0.652466
#N/A	MAG_65_Thiohalobacteraceae_contig_121501_128	0.455015	0.597699
#N/A	MAG_65_Thiohalobacteraceae_contig_124703_15	0.454899	0.527845
#N/A	MAG_65_Thiohalobacteraceae_contig_288251_2	0.454757	0.680668
#N/A	MAG_65_Thiohalobacteraceae_contig_263660_22	0.454395	0.621698
#N/A	MAG_65_Thiohalobacteraceae_contig_21839_8	0.453693	0.54926
#N/A	MAG_65_Thiohalobacteraceae_contig_248813_24	0.453611	0.654525
#N/A	MAG_65_Thiohalobacteraceae_contig_240844_1	0.45331	0.585366
#N/A	MAG_65_Thiohalobacteraceae_contig_345161_39	0.453025	0.60081
#N/A	MAG_65_Thiohalobacteraceae_contig_161811_7	0.452847	0.255888
#N/A	MAG_65_Thiohalobacteraceae_contig_69653_12	0.452813	0.203778
#N/A	MAG_65_Thiohalobacteraceae_contig_103455_34	0.45281	0.597087
#N/A	MAG_65_Thiohalobacteraceae_contig_7027_26	0.452621	0.54415
#N/A	MAG_65_Thiohalobacteraceae_contig_241366_1	0.452466	0.597759
#N/A	MAG_65_Thiohalobacteraceae_contig_121501_89	0.452274	0.65602
#N/A	MAG_65_Thiohalobacteraceae_contig_69653_24	0.452163	0.438747
#N/A	MAG_65_Thiohalobacteraceae_contig_118161_11	0.451954	0.449974
#N/A	MAG_65_Thiohalobacteraceae_contig_121501_181	0.451314	0.206996
#N/A	MAG_65_Thiohalobacteraceae_contig_179913_4	0.450651	0.503324
#N/A	MAG_65_Thiohalobacteraceae_contig_103455_56	0.450574	0.498146
#N/A	MAG_65_Thiohalobacteraceae_contig_203097_21	0.450563	0.610179
#N/A	MAG_65_Thiohalobacteraceae_contig_121501_138	0.450508	0.678306
#N/A	MAG_65_Thiohalobacteraceae_contig_103455_12	0.450324	0.588976
#N/A	MAG_65_Thiohalobacteraceae_contig_118066_30	0.450016	0.551829
#N/A	MAG_65_Thiohalobacteraceae_contig_206899_95	0.449602	0.524962
#N/A	MAG_65_Thiohalobacteraceae_contig_260187_43	0.449434	0.696021
#N/A	MAG_65_Thiohalobacteraceae_contig_36848_10	0.44941	0.672082
#N/A	MAG_65_Thiohalobacteraceae_contig_69653_1	0.448738	0.473667
#N/A	MAG_65_Thiohalobacteraceae_contig_121178_34	0.448627	0.624891
#N/A	MAG_65_Thiohalobacteraceae_contig_121501_182	0.448511	0.435778
#N/A	MAG_65_Thiohalobacteraceae_contig_101719_8	0.4485	0.558964
#N/A	MAG_65_Thiohalobacteraceae_contig_206899_45	0.448276	0.528664
#N/A	MAG_65_Thiohalobacteraceae_contig_203097_148	0.44789	0.582374
#N/A	MAG_65_Thiohalobacteraceae_contig_206899_23	0.447451	0.505237
#N/A	MAG_65_Thiohalobacteraceae_contig_46772_74	0.446817	0.441632
#N/A	MAG_65_Thiohalobacteraceae_contig_288283_26	0.446347	0.657086
#N/A	MAG_65_Thiohalobacteraceae_contig_314729_1	0.446151	0.58108
#N/A	MAG_65_Thiohalobacteraceae_contig_88011_31	0.445931	0.531935
#N/A	MAG_65_Thiohalobacteraceae_contig_265578_1	0.445661	0.615808
#N/A	MAG_65_Thiohalobacteraceae_contig_226546_10	0.445556	0.436913
#N/A	MAG_65_Thiohalobacteraceae_contig_243417_1	0.445267	0.43098
#N/A	MAG_65_Thiohalobacteraceae_contig_118066_16	0.445161	0.554603
#N/A	MAG_65_Thiohalobacteraceae_contig_103455_25	0.444999	0.679142
#N/A	MAG_65_Thiohalobacteraceae_contig_171655_23	0.444679	0.441868
#N/A	MAG_65_Thiohalobacteraceae_contig_246141_2	0.444495	0.571516
#N/A	MAG_65_Thiohalobacteraceae_contig_206899_149	0.444437	0.479179
#N/A	MAG_65_Thiohalobacteraceae_contig_206899_214	0.4444	0.419106
#N/A	MAG_65_Thiohalobacteraceae_contig_9495_9	0.44369	0.445563
#N/A	MAG_65_Thiohalobacteraceae_contig_103455_35	0.443149	0.597236
#N/A	MAG_65_Thiohalobacteraceae_contig_278394_17	0.443023	0.613015
#N/A	MAG_65_Thiohalobacteraceae_contig_118066_5	0.442601	0.281338
#N/A	MAG_65_Thiohalobacteraceae_contig_306235_8	0.442004	0.765573
#N/A	MAG_65_Thiohalobacteraceae_contig_103455_48	0.441935	0.465099
#N/A	MAG_65_Thiohalobacteraceae_contig_117019_2	0.441879	0.621251
#N/A	MAG_65_Thiohalobacteraceae_contig_48222_17	0.441109	0.551073
#N/A	MAG_65_Thiohalobacteraceae_contig_187907_4	0.441025	0.462525
#N/A	MAG_65_Thiohalobacteraceae_contig_123616_43	0.440965	0.51321
#N/A	MAG_65_Thiohalobacteraceae_contig_179913_6	0.440738	0.548161
#N/A	MAG_65_Thiohalobacteraceae_contig_260187_16	0.440285	0.463939
#N/A	MAG_65_Thiohalobacteraceae_contig_118066_23	0.440264	0.575228
#N/A	MAG_65_Thiohalobacteraceae_contig_68604_1	0.440208	0.644689
#N/A	MAG_65_Thiohalobacteraceae_contig_248926_63	0.439947	0.542597
#N/A	MAG_65_Thiohalobacteraceae_contig_206899_192	0.43985	0.531595
#N/A	MAG_65_Thiohalobacteraceae_contig_68604_5	0.439642	0.513761
#N/A	MAG_65_Thiohalobacteraceae_contig_121501_151	0.439576	0.440658
#N/A	MAG_65_Thiohalobacteraceae_contig_88011_40	0.439259	0.541385
#N/A	MAG_65_Thiohalobacteraceae_contig_306235_28	0.437638	0.452021
#N/A	MAG_65_Thiohalobacteraceae_contig_82340_7	0.437249	0.442842
#N/A	MAG_65_Thiohalobacteraceae_contig_260187_8	0.437152	0.630776
#N/A	MAG_65_Thiohalobacteraceae_contig_107540_31	0.437148	0.276844
#N/A	MAG_65_Thiohalobacteraceae_contig_7027_44	0.436428	0.536252
#N/A	MAG_65_Thiohalobacteraceae_contig_311600_4	0.435806	0.611532
#N/A	MAG_65_Thiohalobacteraceae_contig_206899_240	0.435571	0.646542
#N/A	MAG_65_Thiohalobacteraceae_contig_203097_23	0.435557	0.365652
#N/A	MAG_65_Thiohalobacteraceae_contig_103455_13	0.435484	0.592908
#N/A	MAG_65_Thiohalobacteraceae_contig_206899_59	0.435483	0.416881
#N/A	MAG_65_Thiohalobacteraceae_contig_310211_31	0.435456	0.331158
#N/A	MAG_65_Thiohalobacteraceae_contig_88011_64	0.434582	0.48146
#N/A	MAG_65_Thiohalobacteraceae_contig_288283_37	0.434215	0.527646
#N/A	MAG_65_Thiohalobacteraceae_contig_87600_4	0.434177	0.675823
#N/A	MAG_65_Thiohalobacteraceae_contig_121501_118	0.434063	0.490054
#N/A	MAG_65_Thiohalobacteraceae_contig_118066_38	0.434035	0.505886
#N/A	MAG_65_Thiohalobacteraceae_contig_118066_64	0.433983	0.602542
#N/A	MAG_65_Thiohalobacteraceae_contig_248926_37	0.433262	0.538913
#N/A	MAG_65_Thiohalobacteraceae_contig_157614_7	0.433259	0.554686
#N/A	MAG_65_Thiohalobacteraceae_contig_226546_70	0.433052	0.613598
#N/A	MAG_65_Thiohalobacteraceae_contig_345161_5	0.433045	0.612827
#N/A	MAG_65_Thiohalobacteraceae_contig_193603_32	0.43263	0.582465
#N/A	MAG_65_Thiohalobacteraceae_contig_206899_121	0.432592	0.531678
#N/A	MAG_65_Thiohalobacteraceae_contig_203878_5	0.432434	0.515564
#N/A	MAG_65_Thiohalobacteraceae_contig_21839_14	0.432092	0.491036
#N/A	MAG_65_Thiohalobacteraceae_contig_293452_10	0.432085	0.660161
#N/A	MAG_65_Thiohalobacteraceae_contig_278394_28	0.431915	0.501866
#N/A	MAG_65_Thiohalobacteraceae_contig_203947_14	0.431828	0.492366
#N/A	MAG_65_Thiohalobacteraceae_contig_9495_23	0.4313	0.515445
#N/A	MAG_65_Thiohalobacteraceae_contig_206899_13	0.430978	0.540596
#N/A	MAG_65_Thiohalobacteraceae_contig_7027_13	0.43095	0.55567
#N/A	MAG_65_Thiohalobacteraceae_contig_293452_24	0.430603	0.605301
#N/A	MAG_65_Thiohalobacteraceae_contig_107540_17	0.430252	0.458295
#N/A	MAG_65_Thiohalobacteraceae_contig_278394_27	0.430158	0.514102
#N/A	MAG_65_Thiohalobacteraceae_contig_243172_29	0.430151	0.434983
#N/A	MAG_65_Thiohalobacteraceae_contig_107540_14	0.430088	0.474496
#N/A	MAG_65_Thiohalobacteraceae_contig_103455_52	0.430056	0.474399
#N/A	MAG_65_Thiohalobacteraceae_contig_203097_22	0.430033	0.484854
#N/A	MAG_65_Thiohalobacteraceae_contig_206899_120	0.429734	0.556687
#N/A	MAG_65_Thiohalobacteraceae_contig_175062_3	0.429596	0.527198
#N/A	MAG_65_Thiohalobacteraceae_contig_88011_37	0.42956	0.575991
#N/A	MAG_65_Thiohalobacteraceae_contig_171655_26	0.429158	0.529561
#N/A	MAG_65_Thiohalobacteraceae_contig_117019_20	0.428748	0.336127
#N/A	MAG_65_Thiohalobacteraceae_contig_226546_78	0.428589	0.459327
#N/A	MAG_65_Thiohalobacteraceae_contig_87600_16	0.428527	0.649735
#N/A	MAG_65_Thiohalobacteraceae_contig_203097_169	0.428491	0.612898
#N/A	MAG_65_Thiohalobacteraceae_contig_206899_69	0.428433	0.259532
#N/A	MAG_65_Thiohalobacteraceae_contig_203097_33	0.428084	0.606154
#N/A	MAG_65_Thiohalobacteraceae_contig_121501_88	0.427731	0.544522
#N/A	MAG_65_Thiohalobacteraceae_contig_283838_19	0.427535	0.473876
#N/A	MAG_65_Thiohalobacteraceae_contig_118066_72	0.427475	0.633997
#N/A	MAG_65_Thiohalobacteraceae_contig_263660_24	0.427449	0.582074
#N/A	MAG_65_Thiohalobacteraceae_contig_107540_23	0.427351	0.653743
#N/A	MAG_65_Thiohalobacteraceae_contig_288251_3	0.427326	0.603788
#N/A	MAG_65_Thiohalobacteraceae_contig_46772_57	0.427003	0.587826
#N/A	MAG_65_Thiohalobacteraceae_contig_226546_86	0.425901	0.452514
#N/A	MAG_65_Thiohalobacteraceae_contig_157614_10	0.425879	0.536343
#N/A	MAG_65_Thiohalobacteraceae_contig_248926_60	0.42562	0.43718
#N/A	MAG_65_Thiohalobacteraceae_contig_78213_30	0.425619	0.574013
#N/A	MAG_65_Thiohalobacteraceae_contig_121501_163	0.425602	0.664705
#N/A	MAG_65_Thiohalobacteraceae_contig_41571_3	0.425568	0.544839
#N/A	MAG_65_Thiohalobacteraceae_contig_230592_3	0.425538	0.489715
#N/A	MAG_65_Thiohalobacteraceae_contig_85864_4	0.425526	0.621756
#N/A	MAG_65_Thiohalobacteraceae_contig_85864_17	0.425525	0.536566
#N/A	MAG_65_Thiohalobacteraceae_contig_88011_1	0.425518	0.586825
#N/A	MAG_65_Thiohalobacteraceae_contig_118066_82	0.425485	0.528267
#N/A	MAG_65_Thiohalobacteraceae_contig_265578_2	0.425235	0.477492
#N/A	MAG_65_Thiohalobacteraceae_contig_280450_2	0.425208	0.612038
#N/A	MAG_65_Thiohalobacteraceae_contig_179913_14	0.425148	0.376283
#N/A	MAG_65_Thiohalobacteraceae_contig_304573_1	0.424801	0.608561
#N/A	MAG_65_Thiohalobacteraceae_contig_90200_21	0.42471	0.619829
#N/A	MAG_65_Thiohalobacteraceae_contig_87600_12	0.424655	0.330303
#N/A	MAG_65_Thiohalobacteraceae_contig_206899_67	0.424418	0.351837
#N/A	MAG_65_Thiohalobacteraceae_contig_53832_6	0.424312	0.541529
#N/A	MAG_65_Thiohalobacteraceae_contig_203097_62	0.424288	0.268334
#N/A	MAG_65_Thiohalobacteraceae_contig_203097_173	0.423912	0.619969
#N/A	MAG_65_Thiohalobacteraceae_contig_226546_51	0.423568	0.489524
#N/A	MAG_65_Thiohalobacteraceae_contig_203097_79	0.422878	0.364946
#N/A	MAG_65_Thiohalobacteraceae_contig_226546_60	0.422757	0.587266
#N/A	MAG_65_Thiohalobacteraceae_contig_221623_14	0.422748	0.478924
#N/A	MAG_65_Thiohalobacteraceae_contig_203947_26	0.422382	0.359082
#N/A	MAG_65_Thiohalobacteraceae_contig_206899_169	0.422283	0.616287
#N/A	MAG_65_Thiohalobacteraceae_contig_85864_10	0.422175	0.521272
#N/A	MAG_65_Thiohalobacteraceae_contig_193603_10	0.422044	0.578293
#N/A	MAG_65_Thiohalobacteraceae_contig_306235_25	0.421611	0.431591
#N/A	MAG_65_Thiohalobacteraceae_contig_121501_78	0.421439	0.221099
#N/A	MAG_65_Thiohalobacteraceae_contig_206899_46	0.421293	0.601238
#N/A	MAG_65_Thiohalobacteraceae_contig_103455_32	0.421048	0.552089
#N/A	MAG_65_Thiohalobacteraceae_contig_85864_11	0.420806	0.574315
#N/A	MAG_65_Thiohalobacteraceae_contig_107540_32	0.420735	0.460685
#N/A	MAG_65_Thiohalobacteraceae_contig_288283_6	0.420544	0.482553
#N/A	MAG_65_Thiohalobacteraceae_contig_88011_52	0.420323	0.643909
#N/A	MAG_65_Thiohalobacteraceae_contig_53241_7	0.420066	0.528621
#N/A	MAG_65_Thiohalobacteraceae_contig_171655_20	0.419869	0.460709
#N/A	MAG_65_Thiohalobacteraceae_contig_206899_122	0.419606	0.44896
#N/A	MAG_65_Thiohalobacteraceae_contig_46772_75	0.4196	0.609441
#N/A	MAG_65_Thiohalobacteraceae_contig_1536_6	0.419478	0.561228
#N/A	MAG_65_Thiohalobacteraceae_contig_278394_21	0.418858	0.588202
#N/A	MAG_65_Thiohalobacteraceae_contig_203097_110	0.418671	0.527449
#N/A	MAG_65_Thiohalobacteraceae_contig_206899_61	0.417865	0.500983
#N/A	MAG_65_Thiohalobacteraceae_contig_206899_195	0.417823	0.490142
#N/A	MAG_65_Thiohalobacteraceae_contig_203947_3	0.417494	0.558225
#N/A	MAG_65_Thiohalobacteraceae_contig_313355_8	0.417356	0.382485
#N/A	MAG_65_Thiohalobacteraceae_contig_293319_5	0.417277	0.421803
#N/A	MAG_65_Thiohalobacteraceae_contig_123616_32	0.417271	0.465612
#N/A	MAG_65_Thiohalobacteraceae_contig_88011_7	0.417218	0.23249
#N/A	MAG_65_Thiohalobacteraceae_contig_211208_14	0.41643	0.60187
#N/A	MAG_65_Thiohalobacteraceae_contig_345161_1	0.416293	0.431307
#N/A	MAG_65_Thiohalobacteraceae_contig_288283_48	0.41626	0.540985
#N/A	MAG_65_Thiohalobacteraceae_contig_109115_2	0.416234	0.371169
#N/A	MAG_65_Thiohalobacteraceae_contig_46772_50	0.416184	0.500536
#N/A	MAG_65_Thiohalobacteraceae_contig_211208_17	0.416063	0.542308
#N/A	MAG_65_Thiohalobacteraceae_contig_88011_25	0.41528	0.409886
#N/A	MAG_65_Thiohalobacteraceae_contig_243172_21	0.414569	0.395472
#N/A	MAG_65_Thiohalobacteraceae_contig_203947_19	0.414109	0.441484
#N/A	MAG_65_Thiohalobacteraceae_contig_206899_183	0.414018	0.689959
#N/A	MAG_65_Thiohalobacteraceae_contig_121501_79	0.413973	0.32939
#N/A	MAG_65_Thiohalobacteraceae_contig_107540_24	0.413967	0.672736
#N/A	MAG_65_Thiohalobacteraceae_contig_78213_29	0.413867	0.551771
#N/A	MAG_65_Thiohalobacteraceae_contig_36848_9	0.41379	0.545196
#N/A	MAG_65_Thiohalobacteraceae_contig_118066_86	0.413664	0.411866
#N/A	MAG_65_Thiohalobacteraceae_contig_123616_36	0.413659	0.211396
#N/A	MAG_65_Thiohalobacteraceae_contig_226546_18	0.413618	0.527747
#N/A	MAG_65_Thiohalobacteraceae_contig_304573_7	0.413458	0.548948
#N/A	MAG_65_Thiohalobacteraceae_contig_121501_52	0.413249	0.56201
#N/A	MAG_65_Thiohalobacteraceae_contig_7027_50	0.413002	0.455529
#N/A	MAG_65_Thiohalobacteraceae_contig_90200_26	0.412859	0.497954
#N/A	MAG_65_Thiohalobacteraceae_contig_7027_6	0.412696	0.657827
#N/A	MAG_65_Thiohalobacteraceae_contig_6720_2	0.412532	0.393844
#N/A	MAG_65_Thiohalobacteraceae_contig_103455_46	0.412334	0.429296
#N/A	MAG_65_Thiohalobacteraceae_contig_118066_58	0.412226	0.0602282
#N/A	MAG_65_Thiohalobacteraceae_contig_87600_2	0.412084	0.485982
#N/A	MAG_65_Thiohalobacteraceae_contig_263660_31	0.411982	0.360675
#N/A	MAG_65_Thiohalobacteraceae_contig_206899_89	0.411904	0.399905
#N/A	MAG_65_Thiohalobacteraceae_contig_206899_152	0.411879	0.5962
#N/A	MAG_65_Thiohalobacteraceae_contig_7027_41	0.411872	0.465333
#N/A	MAG_65_Thiohalobacteraceae_contig_107540_51	0.41144	0.461905
#N/A	MAG_65_Thiohalobacteraceae_contig_121501_154	0.411283	0.323106
#N/A	MAG_65_Thiohalobacteraceae_contig_270655_9	0.411281	0.352204
#N/A	MAG_65_Thiohalobacteraceae_contig_206899_66	0.410658	0.572414
#N/A	MAG_65_Thiohalobacteraceae_contig_203097_159	0.410453	0.513351
#N/A	MAG_65_Thiohalobacteraceae_contig_69653_7	0.41037	0.551579
#N/A	MAG_65_Thiohalobacteraceae_contig_337522_41	0.410309	0.533756
#N/A	MAG_65_Thiohalobacteraceae_contig_243172_24	0.410297	0.389314
#N/A	MAG_65_Thiohalobacteraceae_contig_7027_14	0.410104	0.560051
#N/A	MAG_65_Thiohalobacteraceae_contig_288283_23	0.409918	0.544381
#N/A	MAG_65_Thiohalobacteraceae_contig_78213_41	0.409756	0.488986
#N/A	MAG_65_Thiohalobacteraceae_contig_53500_22	0.409554	0.590954
#N/A	MAG_65_Thiohalobacteraceae_contig_207286_25	0.409337	0.531782
#N/A	MAG_65_Thiohalobacteraceae_contig_246141_3	0.409328	0.529583
#N/A	MAG_65_Thiohalobacteraceae_contig_203947_7	0.40918	0.473011
#N/A	MAG_65_Thiohalobacteraceae_contig_211208_15	0.409019	0.46796
#N/A	MAG_65_Thiohalobacteraceae_contig_206899_219	0.408804	0.559846
#N/A	MAG_65_Thiohalobacteraceae_contig_85864_27	0.408677	0.570324
#N/A	MAG_65_Thiohalobacteraceae_contig_337522_32	0.408552	0.414161
#N/A	MAG_65_Thiohalobacteraceae_contig_203097_60	0.408465	0.514738
#N/A	MAG_65_Thiohalobacteraceae_contig_46772_12	0.408223	0.572429
#N/A	MAG_65_Thiohalobacteraceae_contig_311600_1	0.408079	0.339118
#N/A	MAG_65_Thiohalobacteraceae_contig_90200_3	0.408055	0.574853
#N/A	MAG_65_Thiohalobacteraceae_contig_203878_33	0.407962	0.559524
#N/A	MAG_65_Thiohalobacteraceae_contig_307388_11	0.407942	0.433817
#N/A	MAG_65_Thiohalobacteraceae_contig_206899_159	0.407857	0.602691
#N/A	MAG_65_Thiohalobacteraceae_contig_240844_16	0.407573	0.476084
#N/A	MAG_65_Thiohalobacteraceae_contig_280450_18	0.407193	0.425689
#N/A	MAG_65_Thiohalobacteraceae_contig_123616_1	0.407011	0.411502
#N/A	MAG_65_Thiohalobacteraceae_contig_118066_26	0.406957	0.58396
#N/A	MAG_65_Thiohalobacteraceae_contig_211208_20	0.406661	0.232595
#N/A	MAG_65_Thiohalobacteraceae_contig_206899_39	0.40665	0.196753
#N/A	MAG_65_Thiohalobacteraceae_contig_121501_3	0.406518	0.608335
#N/A	MAG_65_Thiohalobacteraceae_contig_123616_33	0.406217	0.499381
#N/A	MAG_65_Thiohalobacteraceae_contig_117019_17	0.406193	0.617434
#N/A	MAG_65_Thiohalobacteraceae_contig_248813_6	0.405628	0.496467
#N/A	MAG_65_Thiohalobacteraceae_contig_123616_26	0.405622	0.56499
#N/A	MAG_65_Thiohalobacteraceae_contig_103455_30	0.405517	0.566969
#N/A	MAG_65_Thiohalobacteraceae_contig_337522_33	0.4053	0.235749
#N/A	MAG_65_Thiohalobacteraceae_contig_53241_2	0.40529	0.585515
#N/A	MAG_65_Thiohalobacteraceae_contig_206899_213	0.404912	0.523867
#N/A	MAG_65_Thiohalobacteraceae_contig_306235_52	0.40474	0.549792
#N/A	MAG_65_Thiohalobacteraceae_contig_118066_60	0.404683	0.55903
#N/A	MAG_65_Thiohalobacteraceae_contig_118161_9	0.40467	0.421133
#N/A	MAG_65_Thiohalobacteraceae_contig_118066_105	0.404145	0.523358
#N/A	MAG_65_Thiohalobacteraceae_contig_7027_11	0.403989	0.574786
#N/A	MAG_65_Thiohalobacteraceae_contig_118066_51	0.403529	0.534902
#N/A	MAG_65_Thiohalobacteraceae_contig_103455_37	0.403474	0.525245
#N/A	MAG_65_Thiohalobacteraceae_contig_203097_163	0.403049	0.533684
#N/A	MAG_65_Thiohalobacteraceae_contig_107540_53	0.402955	0.426697
#N/A	MAG_65_Thiohalobacteraceae_contig_206899_177	0.402784	0.527655
#N/A	MAG_65_Thiohalobacteraceae_contig_211009_2	0.402312	0.50581
#N/A	MAG_65_Thiohalobacteraceae_contig_345161_34	0.402183	0.476988
#N/A	MAG_65_Thiohalobacteraceae_contig_243172_30	0.402183	0.395171
#N/A	MAG_65_Thiohalobacteraceae_contig_203947_21	0.401906	0.488915
#N/A	MAG_65_Thiohalobacteraceae_contig_226546_31	0.401236	0.522992
#N/A	MAG_65_Thiohalobacteraceae_contig_260187_28	0.40087	0.587079
#N/A	MAG_65_Thiohalobacteraceae_contig_85864_37	0.400522	0.397099
#N/A	MAG_65_Thiohalobacteraceae_contig_248813_23	0.399891	0.575726
#N/A	MAG_65_Thiohalobacteraceae_contig_248926_52	0.399772	0.452729
#N/A	MAG_65_Thiohalobacteraceae_contig_6720_3	0.399561	0.511544
#N/A	MAG_65_Thiohalobacteraceae_contig_121501_87	0.399406	0.494366
#N/A	MAG_65_Thiohalobacteraceae_contig_221623_2	0.39931	0.691625
#N/A	MAG_65_Thiohalobacteraceae_contig_107540_2	0.398935	0.399791
#N/A	MAG_65_Thiohalobacteraceae_contig_124703_17	0.398832	0.210899
#N/A	MAG_65_Thiohalobacteraceae_contig_288283_13	0.398525	0.528684
#N/A	MAG_65_Thiohalobacteraceae_contig_206899_58	0.398449	0.529959
#N/A	MAG_65_Thiohalobacteraceae_contig_118066_28	0.398071	0.584933
#N/A	MAG_65_Thiohalobacteraceae_contig_206899_30	0.39796	0.559473
#N/A	MAG_65_Thiohalobacteraceae_contig_206899_154	0.39793	0.633203
#N/A	MAG_65_Thiohalobacteraceae_contig_121501_8	0.397877	0.50194
#N/A	MAG_65_Thiohalobacteraceae_contig_194630_7	0.397405	0.567149
#N/A	MAG_65_Thiohalobacteraceae_contig_82340_11	0.397265	0.53457
#N/A	MAG_65_Thiohalobacteraceae_contig_161811_1	0.397238	0.473557
#N/A	MAG_65_Thiohalobacteraceae_contig_203878_9	0.397228	0.391798
#N/A	MAG_65_Thiohalobacteraceae_contig_123616_6	0.397226	0.549444
#N/A	MAG_65_Thiohalobacteraceae_contig_240758_3	0.397005	0.557859
#N/A	MAG_65_Thiohalobacteraceae_contig_206899_79	0.39669	0.561837
#N/A	MAG_65_Thiohalobacteraceae_contig_121501_104	0.39656	0.528122
#N/A	MAG_65_Thiohalobacteraceae_contig_74469_33	0.396549	0.542098
#N/A	MAG_65_Thiohalobacteraceae_contig_107540_36	0.396511	0.467621
#N/A	MAG_65_Thiohalobacteraceae_contig_206899_17	0.396232	0.483922
#N/A	MAG_65_Thiohalobacteraceae_contig_206899_249	0.396209	0.522452
#N/A	MAG_65_Thiohalobacteraceae_contig_288283_27	0.396194	0.389814
#N/A	MAG_65_Thiohalobacteraceae_contig_226546_68	0.396088	0.667326
#N/A	MAG_65_Thiohalobacteraceae_contig_118066_115	0.395634	0.468963
#N/A	MAG_65_Thiohalobacteraceae_contig_88011_26	0.395548	0.367192
#N/A	MAG_65_Thiohalobacteraceae_contig_194630_20	0.395532	0.368252
#N/A	MAG_65_Thiohalobacteraceae_contig_203947_35	0.395422	0.472764
#N/A	MAG_65_Thiohalobacteraceae_contig_293452_1	0.395338	0.574096
#N/A	MAG_65_Thiohalobacteraceae_contig_157614_40	0.39531	0.477249
#N/A	MAG_65_Thiohalobacteraceae_contig_9495_10	0.394972	0.491287
#N/A	MAG_65_Thiohalobacteraceae_contig_258665_27	0.394433	0.318045
#N/A	MAG_65_Thiohalobacteraceae_contig_258665_35	0.394399	0.45167
#N/A	MAG_65_Thiohalobacteraceae_contig_121501_179	0.394331	0.487337
#N/A	MAG_65_Thiohalobacteraceae_contig_157614_49	0.394308	0.544454
#N/A	MAG_65_Thiohalobacteraceae_contig_280450_19	0.394185	0.420765
#N/A	MAG_65_Thiohalobacteraceae_contig_97989_13	0.393989	0.578934
#N/A	MAG_65_Thiohalobacteraceae_contig_82340_16	0.393699	0.537649
#N/A	MAG_65_Thiohalobacteraceae_contig_85864_15	0.39368	0.420867
#N/A	MAG_65_Thiohalobacteraceae_contig_82340_12	0.393616	0.502828
#N/A	MAG_65_Thiohalobacteraceae_contig_226546_35	0.393604	0.415184
#N/A	MAG_65_Thiohalobacteraceae_contig_230592_8	0.393231	0.445048
#N/A	MAG_65_Thiohalobacteraceae_contig_304573_18	0.392991	0.465387
#N/A	MAG_65_Thiohalobacteraceae_contig_226546_45	0.392962	0.241473
#N/A	MAG_65_Thiohalobacteraceae_contig_288283_42	0.392867	0.494394
#N/A	MAG_65_Thiohalobacteraceae_contig_246141_6	0.392768	0.516457
#N/A	MAG_65_Thiohalobacteraceae_contig_121501_166	0.392633	0.47657
#N/A	MAG_65_Thiohalobacteraceae_contig_90200_15	0.392611	0.401287
#N/A	MAG_65_Thiohalobacteraceae_contig_206899_90	0.392563	0.456856
#N/A	MAG_65_Thiohalobacteraceae_contig_117019_4	0.392418	0.372015
#N/A	MAG_65_Thiohalobacteraceae_contig_118161_4	0.392224	0.530654
#N/A	MAG_65_Thiohalobacteraceae_contig_124703_2	0.392145	0.374911
#N/A	MAG_65_Thiohalobacteraceae_contig_123616_41	0.39197	0.478219
#N/A	MAG_65_Thiohalobacteraceae_contig_103455_7	0.391898	0.536986
#N/A	MAG_65_Thiohalobacteraceae_contig_206899_218	0.391793	0.494127
#N/A	MAG_65_Thiohalobacteraceae_contig_187046_7	0.39167	0.580038
#N/A	MAG_65_Thiohalobacteraceae_contig_121501_117	0.391485	0.363243
#N/A	MAG_65_Thiohalobacteraceae_contig_248813_12	0.391234	0.485842
#N/A	MAG_65_Thiohalobacteraceae_contig_211208_2	0.390818	0.573643
#N/A	MAG_65_Thiohalobacteraceae_contig_175062_1	0.390575	0.410353
#N/A	MAG_65_Thiohalobacteraceae_contig_101719_3	0.390043	0.502667
#N/A	MAG_65_Thiohalobacteraceae_contig_281172_14	0.389973	0.446764
#N/A	MAG_65_Thiohalobacteraceae_contig_203097_55	0.38982	0.42916
#N/A	MAG_65_Thiohalobacteraceae_contig_179913_1	0.389696	0.468678
#N/A	MAG_65_Thiohalobacteraceae_contig_6720_1	0.389544	0.434768
#N/A	MAG_65_Thiohalobacteraceae_contig_78213_43	0.389193	0.424024
#N/A	MAG_65_Thiohalobacteraceae_contig_206899_202	0.389186	0.579216
#N/A	MAG_65_Thiohalobacteraceae_contig_123616_15	0.389079	0.490887
#N/A	MAG_65_Thiohalobacteraceae_contig_121501_169	0.388512	0.537459
#N/A	MAG_65_Thiohalobacteraceae_contig_203878_15	0.388462	0.256631
#N/A	MAG_65_Thiohalobacteraceae_contig_263660_3	0.388107	0.492314
#N/A	MAG_65_Thiohalobacteraceae_contig_171655_29	0.387812	0.472166
#N/A	MAG_65_Thiohalobacteraceae_contig_248813_1	0.387795	0.537686
#N/A	MAG_65_Thiohalobacteraceae_contig_121501_165	0.387585	0.486791
#N/A	MAG_65_Thiohalobacteraceae_contig_206899_54	0.387579	0.541174
#N/A	MAG_65_Thiohalobacteraceae_contig_103455_51	0.387336	0.374397
#N/A	MAG_65_Thiohalobacteraceae_contig_121178_3	0.387254	0.328576
#N/A	MAG_65_Thiohalobacteraceae_contig_248926_29	0.387148	0.411037
#N/A	MAG_65_Thiohalobacteraceae_contig_206899_37	0.387054	0.48861
#N/A	MAG_65_Thiohalobacteraceae_contig_203097_57	0.387008	0.580251
#N/A	MAG_65_Thiohalobacteraceae_contig_206899_126	0.386662	0.597414
#N/A	MAG_65_Thiohalobacteraceae_contig_123616_5	0.386632	0.51316
#N/A	MAG_65_Thiohalobacteraceae_contig_179913_12	0.386545	0.509709
#N/A	MAG_65_Thiohalobacteraceae_contig_226546_9	0.386545	0.509709
#N/A	MAG_65_Thiohalobacteraceae_contig_21839_16	0.386503	0.397113
#N/A	MAG_65_Thiohalobacteraceae_contig_124703_11	0.386251	0.544833
#N/A	MAG_65_Thiohalobacteraceae_contig_307388_19	0.386104	0.562939
#N/A	MAG_65_Thiohalobacteraceae_contig_337522_45	0.385821	0.500178
#N/A	MAG_65_Thiohalobacteraceae_contig_157614_25	0.385663	0.525995
#N/A	MAG_65_Thiohalobacteraceae_contig_320088_2	0.38563	0.200874
#N/A	MAG_65_Thiohalobacteraceae_contig_307388_9	0.385476	0.2873
#N/A	MAG_65_Thiohalobacteraceae_contig_179913_13	0.385206	0.501654
#N/A	MAG_65_Thiohalobacteraceae_contig_203878_35	0.384715	0.420709
#N/A	MAG_65_Thiohalobacteraceae_contig_103455_58	0.384493	0.520627
#N/A	MAG_65_Thiohalobacteraceae_contig_90200_12	0.384435	0.466346
#N/A	MAG_65_Thiohalobacteraceae_contig_211208_13	0.38432	0.554545
#N/A	MAG_65_Thiohalobacteraceae_contig_307388_15	0.384273	0.457555
#N/A	MAG_65_Thiohalobacteraceae_contig_123616_23	0.384195	0.592648
#N/A	MAG_65_Thiohalobacteraceae_contig_248926_41	0.384134	0.540179
#N/A	MAG_65_Thiohalobacteraceae_contig_107540_8	0.383975	0.451357
#N/A	MAG_65_Thiohalobacteraceae_contig_90200_20	0.383324	0.49052
#N/A	MAG_65_Thiohalobacteraceae_contig_337522_34	0.383125	0.237866
#N/A	MAG_65_Thiohalobacteraceae_contig_206899_217	0.383037	0.456673
#N/A	MAG_65_Thiohalobacteraceae_contig_248926_46	0.382939	0.503198
#N/A	MAG_65_Thiohalobacteraceae_contig_203878_38	0.382917	0.49922
#N/A	MAG_65_Thiohalobacteraceae_contig_260187_23	0.382554	0.583045
#N/A	MAG_65_Thiohalobacteraceae_contig_78213_16	0.382492	0.444262
#N/A	MAG_65_Thiohalobacteraceae_contig_82340_13	0.382414	0.499645
#N/A	MAG_65_Thiohalobacteraceae_contig_53500_38	0.381992	0.551706
#N/A	MAG_65_Thiohalobacteraceae_contig_334829_5	0.381949	0.661555
#N/A	MAG_65_Thiohalobacteraceae_contig_206899_189	0.381659	0.347479
#N/A	MAG_65_Thiohalobacteraceae_contig_293452_27	0.381596	0.421839
#N/A	MAG_65_Thiohalobacteraceae_contig_345161_27	0.381499	0.45745
#N/A	MAG_65_Thiohalobacteraceae_contig_90200_29	0.381359	0.439786
#N/A	MAG_65_Thiohalobacteraceae_contig_211208_8	0.381198	0.329997
#N/A	MAG_65_Thiohalobacteraceae_contig_206899_142	0.381168	0.599309
#N/A	MAG_65_Thiohalobacteraceae_contig_206899_235	0.380147	0.383984
#N/A	MAG_65_Thiohalobacteraceae_contig_7027_12	0.380063	0.583902
#N/A	MAG_65_Thiohalobacteraceae_contig_87600_15	0.379969	0.555704
#N/A	MAG_65_Thiohalobacteraceae_contig_206899_25	0.379404	0.363709
#N/A	MAG_65_Thiohalobacteraceae_contig_103455_33	0.379242	0.52809
#N/A	MAG_65_Thiohalobacteraceae_contig_203097_83	0.379045	0.363831
#N/A	MAG_65_Thiohalobacteraceae_contig_48222_15	0.379039	0.479209
#N/A	MAG_65_Thiohalobacteraceae_contig_281172_16	0.378981	0.274983
#N/A	MAG_65_Thiohalobacteraceae_contig_307388_14	0.378794	0.328392
#N/A	MAG_65_Thiohalobacteraceae_contig_307388_32	0.378753	0.53354
#N/A	MAG_65_Thiohalobacteraceae_contig_46772_33	0.378735	0.515432
#N/A	MAG_65_Thiohalobacteraceae_contig_41571_7	0.37866	0.422507
#N/A	MAG_65_Thiohalobacteraceae_contig_179913_15	0.378521	0.4119
#N/A	MAG_65_Thiohalobacteraceae_contig_206899_38	0.378403	0.514012
#N/A	MAG_65_Thiohalobacteraceae_contig_97989_6	0.378289	0.54125
#N/A	MAG_65_Thiohalobacteraceae_contig_157614_29	0.378203	0.43812
#N/A	MAG_65_Thiohalobacteraceae_contig_310211_15	0.378049	0.528226
#N/A	MAG_65_Thiohalobacteraceae_contig_48222_8	0.378043	0.417367
#N/A	MAG_65_Thiohalobacteraceae_contig_241366_4	0.377841	0.443023
#N/A	MAG_65_Thiohalobacteraceae_contig_194630_21	0.377765	0.555697
#N/A	MAG_65_Thiohalobacteraceae_contig_121501_155	0.377324	0.341149
#N/A	MAG_65_Thiohalobacteraceae_contig_206899_196	0.37721	0.590257
#N/A	MAG_65_Thiohalobacteraceae_contig_345161_15	0.377178	0.452203
#N/A	MAG_65_Thiohalobacteraceae_contig_288283_44	0.37717	0.511378
#N/A	MAG_65_Thiohalobacteraceae_contig_46772_7	0.376734	0.577133
#N/A	MAG_65_Thiohalobacteraceae_contig_187907_2	0.376696	0.41317
#N/A	MAG_65_Thiohalobacteraceae_contig_307388_5	0.376693	0.32383
#N/A	MAG_65_Thiohalobacteraceae_contig_334829_4	0.376547	0.412818
#N/A	MAG_65_Thiohalobacteraceae_contig_203097_54	0.376486	0.444
#N/A	MAG_65_Thiohalobacteraceae_contig_206899_101	0.376382	0.347822
#N/A	MAG_65_Thiohalobacteraceae_contig_337522_4	0.376124	0.516122
#N/A	MAG_65_Thiohalobacteraceae_contig_206899_4	0.375824	0.504501
#N/A	MAG_65_Thiohalobacteraceae_contig_74469_37	0.37576	0.431144
#N/A	MAG_65_Thiohalobacteraceae_contig_240844_12	0.37477	0.550693
#N/A	MAG_65_Thiohalobacteraceae_contig_206899_78	0.374599	0.481889
#N/A	MAG_65_Thiohalobacteraceae_contig_220429_6	0.374269	0.508837
#N/A	MAG_65_Thiohalobacteraceae_contig_118066_21	0.374202	0.344754
#N/A	MAG_65_Thiohalobacteraceae_contig_206899_198	0.374089	0.259519
#N/A	MAG_65_Thiohalobacteraceae_contig_206899_118	0.374043	0.583019
#N/A	MAG_65_Thiohalobacteraceae_contig_226546_2	0.374017	0.484433
#N/A	MAG_65_Thiohalobacteraceae_contig_7027_46	0.373777	0.431785
#N/A	MAG_65_Thiohalobacteraceae_contig_203878_25	0.373769	0.511212
#N/A	MAG_65_Thiohalobacteraceae_contig_64474_9	0.373454	0.591407
#N/A	MAG_65_Thiohalobacteraceae_contig_88011_30	0.373283	0.371406
#N/A	MAG_65_Thiohalobacteraceae_contig_248813_26	0.373049	0.443625
#N/A	MAG_65_Thiohalobacteraceae_contig_258665_45	0.372723	0.580762
#N/A	MAG_65_Thiohalobacteraceae_contig_203097_18	0.372693	0.495703
#N/A	MAG_65_Thiohalobacteraceae_contig_118066_39	0.372612	0.453558
#N/A	MAG_65_Thiohalobacteraceae_contig_193603_19	0.372123	0.557934
#N/A	MAG_65_Thiohalobacteraceae_contig_226546_49	0.372121	0.523974
#N/A	MAG_65_Thiohalobacteraceae_contig_90200_14	0.37208	0.245933
#N/A	MAG_65_Thiohalobacteraceae_contig_194630_9	0.371886	0.45713
#N/A	MAG_65_Thiohalobacteraceae_contig_280450_12	0.371786	0.413668
#N/A	MAG_65_Thiohalobacteraceae_contig_345161_36	0.371243	0.476003
#N/A	MAG_65_Thiohalobacteraceae_contig_103455_18	0.371212	0.495205
#N/A	MAG_65_Thiohalobacteraceae_contig_226546_73	0.370997	0.555179
#N/A	MAG_65_Thiohalobacteraceae_contig_203097_145	0.370981	0.588171
#N/A	MAG_65_Thiohalobacteraceae_contig_248926_67	0.370482	0.422202
#N/A	MAG_65_Thiohalobacteraceae_contig_304573_15	0.370253	0.346379
#N/A	MAG_65_Thiohalobacteraceae_contig_206899_160	0.3699	0.551329
#N/A	MAG_65_Thiohalobacteraceae_contig_206899_62	0.369675	0.449995
#N/A	MAG_65_Thiohalobacteraceae_contig_243172_6	0.369563	0.511538
#N/A	MAG_65_Thiohalobacteraceae_contig_118066_109	0.369552	0.275188
#N/A	MAG_65_Thiohalobacteraceae_contig_306235_36	0.369498	0.539252
#N/A	MAG_65_Thiohalobacteraceae_contig_157614_21	0.369288	0.412582
#N/A	MAG_65_Thiohalobacteraceae_contig_78213_18	0.369239	0.507824
#N/A	MAG_65_Thiohalobacteraceae_contig_7027_48	0.369182	0.488789
#N/A	MAG_65_Thiohalobacteraceae_contig_258665_29	0.368949	0.541243
#N/A	MAG_65_Thiohalobacteraceae_contig_7027_43	0.368879	0.506382
#N/A	MAG_65_Thiohalobacteraceae_contig_24530_7	0.368804	0.4131
#N/A	MAG_65_Thiohalobacteraceae_contig_248813_17	0.368779	0.496513
#N/A	MAG_65_Thiohalobacteraceae_contig_278394_18	0.368401	0.494949
#N/A	MAG_65_Thiohalobacteraceae_contig_306235_37	0.368227	0.434259
#N/A	MAG_65_Thiohalobacteraceae_contig_203097_2	0.367916	0.407074
#N/A	MAG_65_Thiohalobacteraceae_contig_307388_13	0.367746	0.456769
#N/A	MAG_65_Thiohalobacteraceae_contig_78213_44	0.36771	0.446693
#N/A	MAG_65_Thiohalobacteraceae_contig_103455_57	0.36761	0.426466
#N/A	MAG_65_Thiohalobacteraceae_contig_207286_41	0.367546	0.46372
#N/A	MAG_65_Thiohalobacteraceae_contig_85864_36	0.367483	0.382761
#N/A	MAG_65_Thiohalobacteraceae_contig_260187_18	0.367363	0.482545
#N/A	MAG_65_Thiohalobacteraceae_contig_283838_17	0.36724	0.490189
#N/A	MAG_65_Thiohalobacteraceae_contig_103455_47	0.367119	0.416805
#N/A	MAG_65_Thiohalobacteraceae_contig_206899_155	0.367079	0.492211
#N/A	MAG_65_Thiohalobacteraceae_contig_157614_17	0.367054	0.484765
#N/A	MAG_65_Thiohalobacteraceae_contig_121178_24	0.366808	0.538447
#N/A	MAG_65_Thiohalobacteraceae_contig_243172_8	0.366747	0.36239
#N/A	MAG_65_Thiohalobacteraceae_contig_124703_5	0.366537	0.369357
#N/A	MAG_65_Thiohalobacteraceae_contig_206899_221	0.366467	0.552662
#N/A	MAG_65_Thiohalobacteraceae_contig_87600_33	0.366372	0.570121
#N/A	MAG_65_Thiohalobacteraceae_contig_345161_7	0.366338	0.576511
#N/A	MAG_65_Thiohalobacteraceae_contig_203097_95	0.366181	0.420174
#N/A	MAG_65_Thiohalobacteraceae_contig_21839_6	0.365819	0.300094
#N/A	MAG_65_Thiohalobacteraceae_contig_206899_139	0.365784	0.46802
#N/A	MAG_65_Thiohalobacteraceae_contig_48222_14	0.365355	0.454116
#N/A	MAG_65_Thiohalobacteraceae_contig_87600_20	0.365249	0.509248
#N/A	MAG_65_Thiohalobacteraceae_contig_171655_30	0.365228	0.404558
#N/A	MAG_65_Thiohalobacteraceae_contig_203097_113	0.365091	0.434252
#N/A	MAG_65_Thiohalobacteraceae_contig_211208_10	0.364904	0.09921
#N/A	MAG_65_Thiohalobacteraceae_contig_203097_109	0.364337	0.270602
#N/A	MAG_65_Thiohalobacteraceae_contig_288283_46	0.364058	0.354262
#N/A	MAG_65_Thiohalobacteraceae_contig_171655_7	0.364039	0.522915
#N/A	MAG_65_Thiohalobacteraceae_contig_82340_1	0.363993	0.23119
#N/A	MAG_65_Thiohalobacteraceae_contig_171655_27	0.363953	0.505579
#N/A	MAG_65_Thiohalobacteraceae_contig_310211_26	0.363846	0.202885
#N/A	MAG_65_Thiohalobacteraceae_contig_243417_11	0.363659	0.445898
#N/A	MAG_65_Thiohalobacteraceae_contig_48222_19	0.363404	0.502725
#N/A	MAG_65_Thiohalobacteraceae_contig_270655_18	0.363286	0.186529
#N/A	MAG_65_Thiohalobacteraceae_contig_7027_42	0.36317	0.417433
#N/A	MAG_65_Thiohalobacteraceae_contig_90200_25	0.363031	0.482851
#N/A	MAG_65_Thiohalobacteraceae_contig_281172_6	0.36253	0.427541
#N/A	MAG_65_Thiohalobacteraceae_contig_46772_73	0.362481	0.317644
#N/A	MAG_65_Thiohalobacteraceae_contig_74469_20	0.362351	0.537744
#N/A	MAG_65_Thiohalobacteraceae_contig_311600_9	0.362138	0.525611
#N/A	MAG_65_Thiohalobacteraceae_contig_82340_5	0.362088	0.425518
#N/A	MAG_65_Thiohalobacteraceae_contig_85864_16	0.361972	0.446434
#N/A	MAG_65_Thiohalobacteraceae_contig_124703_12	0.361908	0.381556
#N/A	MAG_65_Thiohalobacteraceae_contig_103455_17	0.361887	0.518914
#N/A	MAG_65_Thiohalobacteraceae_contig_53500_23	0.361863	0.325034
#N/A	MAG_65_Thiohalobacteraceae_contig_124703_13	0.361811	0.460037
#N/A	MAG_65_Thiohalobacteraceae_contig_203097_20	0.361762	0.446597
#N/A	MAG_65_Thiohalobacteraceae_contig_78213_36	0.361762	0.325534
#N/A	MAG_65_Thiohalobacteraceae_contig_260187_19	0.361346	0.473369
#N/A	MAG_65_Thiohalobacteraceae_contig_88011_45	0.361084	0.455618
#N/A	MAG_65_Thiohalobacteraceae_contig_88011_80	0.360875	0.447766
#N/A	MAG_65_Thiohalobacteraceae_contig_171655_16	0.360867	0.529005
#N/A	MAG_65_Thiohalobacteraceae_contig_306235_42	0.360585	0.431949
#N/A	MAG_65_Thiohalobacteraceae_contig_293452_13	0.360541	0.427913
#N/A	MAG_65_Thiohalobacteraceae_contig_248926_24	0.360496	0.45993
#N/A	MAG_65_Thiohalobacteraceae_contig_121501_51	0.360236	0.32856
#N/A	MAG_65_Thiohalobacteraceae_contig_306235_30	0.360199	0.38583
#N/A	MAG_65_Thiohalobacteraceae_contig_157614_47	0.36015	0.511163
#N/A	MAG_65_Thiohalobacteraceae_contig_103455_19	0.359574	0.409489
#N/A	MAG_65_Thiohalobacteraceae_contig_107540_44	0.3594	0.446914
#N/A	MAG_65_Thiohalobacteraceae_contig_121501_161	0.359274	0.453581
#N/A	MAG_65_Thiohalobacteraceae_contig_171655_19	0.359271	0.402005
#N/A	MAG_65_Thiohalobacteraceae_contig_345161_38	0.358764	0.557226
#N/A	MAG_65_Thiohalobacteraceae_contig_260187_27	0.358616	0.436534
#N/A	MAG_65_Thiohalobacteraceae_contig_157614_48	0.358601	0.502896
#N/A	MAG_65_Thiohalobacteraceae_contig_103455_20	0.358439	0.44708
#N/A	MAG_65_Thiohalobacteraceae_contig_121501_50	0.35839	0.479758
#N/A	MAG_65_Thiohalobacteraceae_contig_248926_20	0.358351	0.441758
#N/A	MAG_65_Thiohalobacteraceae_contig_53500_12	0.35831	0.498429
#N/A	MAG_65_Thiohalobacteraceae_contig_203097_70	0.358251	0.504659
#N/A	MAG_65_Thiohalobacteraceae_contig_203097_174	0.358137	0.555329
#N/A	MAG_65_Thiohalobacteraceae_contig_203097_15	0.358103	0.500446
#N/A	MAG_65_Thiohalobacteraceae_contig_248813_11	0.357824	0.373858
#N/A	MAG_65_Thiohalobacteraceae_contig_206899_241	0.357779	0.535475
#N/A	MAG_65_Thiohalobacteraceae_contig_307388_16	0.357663	0.444556
#N/A	MAG_65_Thiohalobacteraceae_contig_226546_74	0.357521	0.438848
#N/A	MAG_65_Thiohalobacteraceae_contig_206899_76	0.357514	0.43877
#N/A	MAG_65_Thiohalobacteraceae_contig_337522_35	0.357324	0.407048
#N/A	MAG_65_Thiohalobacteraceae_contig_124703_14	0.357216	0.327229
#N/A	MAG_65_Thiohalobacteraceae_contig_121501_183	0.356927	0.526492
#N/A	MAG_65_Thiohalobacteraceae_contig_90200_7	0.356714	0.437719
#N/A	MAG_65_Thiohalobacteraceae_contig_281172_22	0.356601	0.395133
#N/A	MAG_65_Thiohalobacteraceae_contig_263660_26	0.356334	0.497493
#N/A	MAG_65_Thiohalobacteraceae_contig_118066_80	0.356134	0.453351
#N/A	MAG_65_Thiohalobacteraceae_contig_85864_18	0.35583	0.526353
#N/A	MAG_65_Thiohalobacteraceae_contig_260187_31	0.355697	0.420257
#N/A	MAG_65_Thiohalobacteraceae_contig_74469_21	0.355334	0.424782
#N/A	MAG_65_Thiohalobacteraceae_contig_123616_27	0.355273	0.59206
#N/A	MAG_65_Thiohalobacteraceae_contig_121501_85	0.355186	0.441971
#N/A	MAG_65_Thiohalobacteraceae_contig_203097_69	0.355079	0.42157
#N/A	MAG_65_Thiohalobacteraceae_contig_88011_47	0.354876	0.473783
#N/A	MAG_65_Thiohalobacteraceae_contig_206899_190	0.354757	0.324627
#N/A	MAG_65_Thiohalobacteraceae_contig_307388_29	0.354435	0.468999
#N/A	MAG_65_Thiohalobacteraceae_contig_90200_30	0.353941	0.418318
#N/A	MAG_65_Thiohalobacteraceae_contig_248813_14	0.353815	0.483181
#N/A	MAG_65_Thiohalobacteraceae_contig_206899_65	0.353739	0.563851
#N/A	MAG_65_Thiohalobacteraceae_contig_248813_21	0.353455	0.29684
#N/A	MAG_65_Thiohalobacteraceae_contig_41571_4	0.353066	0.504034
#N/A	MAG_65_Thiohalobacteraceae_contig_69653_5	0.352949	0.522226
#N/A	MAG_65_Thiohalobacteraceae_contig_248813_28	0.35278	0.428626
#N/A	MAG_65_Thiohalobacteraceae_contig_206899_96	0.352708	0.500602
#N/A	MAG_65_Thiohalobacteraceae_contig_85864_24	0.352671	0.307944
#N/A	MAG_65_Thiohalobacteraceae_contig_278394_25	0.352473	0.458357
#N/A	MAG_65_Thiohalobacteraceae_contig_90200_16	0.352356	0.418646
#N/A	MAG_65_Thiohalobacteraceae_contig_53500_10	0.352342	0.530401
#N/A	MAG_65_Thiohalobacteraceae_contig_21839_4	0.352061	0.462987
#N/A	MAG_65_Thiohalobacteraceae_contig_46772_58	0.351913	0.474237
#N/A	MAG_65_Thiohalobacteraceae_contig_103455_6	0.351824	0.391334
#N/A	MAG_65_Thiohalobacteraceae_contig_310211_30	0.351521	0.395629
#N/A	MAG_65_Thiohalobacteraceae_contig_46772_15	0.351448	0.256155
#N/A	MAG_65_Thiohalobacteraceae_contig_293452_19	0.351425	0.442576
#N/A	MAG_65_Thiohalobacteraceae_contig_206899_94	0.351402	0.334983
#N/A	MAG_65_Thiohalobacteraceae_contig_270655_15	0.350922	0.325086
#N/A	MAG_65_Thiohalobacteraceae_contig_206899_56	0.350612	0.441048
#N/A	MAG_65_Thiohalobacteraceae_contig_226546_30	0.350561	0.516779
#N/A	MAG_65_Thiohalobacteraceae_contig_46772_62	0.35039	0.491469
#N/A	MAG_65_Thiohalobacteraceae_contig_103455_3	0.350114	0.0320401
#N/A	MAG_65_Thiohalobacteraceae_contig_307388_21	0.350072	0.480932
#N/A	MAG_65_Thiohalobacteraceae_contig_64474_11	0.349889	0.308317
#N/A	MAG_65_Thiohalobacteraceae_contig_278394_4	0.349777	0.437464
#N/A	MAG_65_Thiohalobacteraceae_contig_74469_27	0.349516	0.378091
#N/A	MAG_65_Thiohalobacteraceae_contig_121501_164	0.349507	0.43868
#N/A	MAG_65_Thiohalobacteraceae_contig_88011_63	0.349457	0.432369
#N/A	MAG_65_Thiohalobacteraceae_contig_187046_4	0.349424	0.375158
#N/A	MAG_65_Thiohalobacteraceae_contig_214729_3	0.349205	0.521779
#N/A	MAG_65_Thiohalobacteraceae_contig_206899_20	0.349159	0.538159
#N/A	MAG_65_Thiohalobacteraceae_contig_206899_119	0.349071	0.388152
#N/A	MAG_65_Thiohalobacteraceae_contig_337522_43	0.348979	0.489695
#N/A	MAG_65_Thiohalobacteraceae_contig_260187_39	0.348723	0.501946
#N/A	MAG_65_Thiohalobacteraceae_contig_124703_8	0.348547	0.386427
#N/A	MAG_65_Thiohalobacteraceae_contig_248926_18	0.348508	0.275461
#N/A	MAG_65_Thiohalobacteraceae_contig_46772_55	0.348481	0.343484
#N/A	MAG_65_Thiohalobacteraceae_contig_283838_5	0.348355	0.45398
#N/A	MAG_65_Thiohalobacteraceae_contig_206899_239	0.348307	0.522226
#N/A	MAG_65_Thiohalobacteraceae_contig_211208_9	0.348218	0.250017
#N/A	MAG_65_Thiohalobacteraceae_contig_107540_16	0.347917	0.437212
#N/A	MAG_65_Thiohalobacteraceae_contig_304573_17	0.347906	0.456986
#N/A	MAG_65_Thiohalobacteraceae_contig_203097_129	0.347822	0.425476
#N/A	MAG_65_Thiohalobacteraceae_contig_293452_23	0.347652	0.393683
#N/A	MAG_65_Thiohalobacteraceae_contig_87600_14	0.347636	0.465212
#N/A	MAG_65_Thiohalobacteraceae_contig_121501_141	0.347497	0.491735
#N/A	MAG_65_Thiohalobacteraceae_contig_118066_36	0.347232	0.444312
#N/A	MAG_65_Thiohalobacteraceae_contig_203097_156	0.347192	0.503758
#N/A	MAG_65_Thiohalobacteraceae_contig_121501_130	0.346917	0.504682
#N/A	MAG_65_Thiohalobacteraceae_contig_69653_8	0.346762	0.433693
#N/A	MAG_65_Thiohalobacteraceae_contig_203097_67	0.346706	0.454692
#N/A	MAG_65_Thiohalobacteraceae_contig_157614_53	0.34669	0.399805
#N/A	MAG_65_Thiohalobacteraceae_contig_226546_41	0.346627	0.404009
#N/A	MAG_65_Thiohalobacteraceae_contig_53500_11	0.346614	0.430134
#N/A	MAG_65_Thiohalobacteraceae_contig_121501_66	0.346508	0.333588
#N/A	MAG_65_Thiohalobacteraceae_contig_171655_12	0.346437	0.402067
#N/A	MAG_65_Thiohalobacteraceae_contig_123616_16	0.346432	0.422565
#N/A	MAG_65_Thiohalobacteraceae_contig_203097_177	0.346417	0.477453
#N/A	MAG_65_Thiohalobacteraceae_contig_69653_3	0.346207	0.39953
#N/A	MAG_65_Thiohalobacteraceae_contig_307388_35	0.346174	0.385752
#N/A	MAG_65_Thiohalobacteraceae_contig_121501_201	0.345986	0.434544
#N/A	MAG_65_Thiohalobacteraceae_contig_288283_34	0.34578	0.578499
#N/A	MAG_65_Thiohalobacteraceae_contig_121501_115	0.345661	0.506331
#N/A	MAG_65_Thiohalobacteraceae_contig_203878_23	0.345179	0.410612
#N/A	MAG_65_Thiohalobacteraceae_contig_88011_16	0.345085	0.4784
#N/A	MAG_65_Thiohalobacteraceae_contig_260187_26	0.344955	0.448926
#N/A	MAG_65_Thiohalobacteraceae_contig_78213_27	0.344922	0.440685
#N/A	MAG_65_Thiohalobacteraceae_contig_26575_5	0.344734	0.293537
#N/A	MAG_65_Thiohalobacteraceae_contig_53500_34	0.344722	0.293034
#N/A	MAG_65_Thiohalobacteraceae_contig_9495_26	0.344699	0.420666
#N/A	MAG_65_Thiohalobacteraceae_contig_203097_59	0.344616	0.372411
#N/A	MAG_65_Thiohalobacteraceae_contig_69653_13	0.344363	0.476843
#N/A	MAG_65_Thiohalobacteraceae_contig_207286_23	0.344234	0.360392
#N/A	MAG_65_Thiohalobacteraceae_contig_248926_8	0.344222	0.504326
#N/A	MAG_65_Thiohalobacteraceae_contig_103455_40	0.344181	0.467871
#N/A	MAG_65_Thiohalobacteraceae_contig_7027_55	0.344158	0.413614
#N/A	MAG_65_Thiohalobacteraceae_contig_193603_23	0.343629	0.467403
#N/A	MAG_65_Thiohalobacteraceae_contig_315126_1	0.343324	0.414818
#N/A	MAG_65_Thiohalobacteraceae_contig_345161_18	0.343322	0.412747
#N/A	MAG_65_Thiohalobacteraceae_contig_68604_4	0.343316	0.398827
#N/A	MAG_65_Thiohalobacteraceae_contig_203947_20	0.343132	0.420095
#N/A	MAG_65_Thiohalobacteraceae_contig_281172_5	0.342998	0.499225
#N/A	MAG_65_Thiohalobacteraceae_contig_206899_108	0.342953	0.368211
#N/A	MAG_65_Thiohalobacteraceae_contig_226546_79	0.342871	0.412026
#N/A	MAG_65_Thiohalobacteraceae_contig_121501_188	0.342666	0.409189
#N/A	MAG_65_Thiohalobacteraceae_contig_206899_228	0.342532	0.466071
#N/A	MAG_65_Thiohalobacteraceae_contig_206899_171	0.342407	0.48866
#N/A	MAG_65_Thiohalobacteraceae_contig_206899_47	0.342345	0.490844
#N/A	MAG_65_Thiohalobacteraceae_contig_206899_22	0.342345	0.349339
#N/A	MAG_65_Thiohalobacteraceae_contig_103455_14	0.342321	0.441654
#N/A	MAG_65_Thiohalobacteraceae_contig_248926_40	0.342061	0.414387
#N/A	MAG_65_Thiohalobacteraceae_contig_280450_16	0.341976	0.47449
#N/A	MAG_65_Thiohalobacteraceae_contig_9495_25	0.341823	0.445468
#N/A	MAG_65_Thiohalobacteraceae_contig_121501_195	0.341664	0.337675
#N/A	MAG_65_Thiohalobacteraceae_contig_53832_1	0.341466	0.248721
#N/A	MAG_65_Thiohalobacteraceae_contig_203097_78	0.34129	0.448462
#N/A	MAG_65_Thiohalobacteraceae_contig_280450_17	0.341192	0.266767
#N/A	MAG_65_Thiohalobacteraceae_contig_46772_13	0.341091	0.403875
#N/A	MAG_65_Thiohalobacteraceae_contig_313355_2	0.341003	0.441372
#N/A	MAG_65_Thiohalobacteraceae_contig_121501_146	0.340994	0.474235
#N/A	MAG_65_Thiohalobacteraceae_contig_121501_75	0.340963	0.35317
#N/A	MAG_65_Thiohalobacteraceae_contig_270655_16	0.340884	0.400577
#N/A	MAG_65_Thiohalobacteraceae_contig_121501_178	0.340827	0.384776
#N/A	MAG_65_Thiohalobacteraceae_contig_118066_74	0.340469	0.448927
#N/A	MAG_65_Thiohalobacteraceae_contig_90200_6	0.340367	0.295514
#N/A	MAG_65_Thiohalobacteraceae_contig_97989_23	0.340139	0.322656
#N/A	MAG_65_Thiohalobacteraceae_contig_248813_10	0.340127	0.416524
#N/A	MAG_65_Thiohalobacteraceae_contig_41571_9	0.340031	0.218999
#N/A	MAG_65_Thiohalobacteraceae_contig_288283_22	0.339791	0.452717
#N/A	MAG_65_Thiohalobacteraceae_contig_307388_26	0.339756	0.227348
#N/A	MAG_65_Thiohalobacteraceae_contig_246141_7	0.33961	0.476548
#N/A	MAG_65_Thiohalobacteraceae_contig_211208_11	0.339608	0.447816
#N/A	MAG_65_Thiohalobacteraceae_contig_121501_147	0.33952	0.36928
#N/A	MAG_65_Thiohalobacteraceae_contig_239383_10	0.339455	0.367743
#N/A	MAG_65_Thiohalobacteraceae_contig_288283_41	0.339439	0.340041
#N/A	MAG_65_Thiohalobacteraceae_contig_206899_168	0.339425	0.412332
#N/A	MAG_65_Thiohalobacteraceae_contig_248926_5	0.339309	0.42853
#N/A	MAG_65_Thiohalobacteraceae_contig_307388_30	0.339098	0.392927
#N/A	MAG_65_Thiohalobacteraceae_contig_203097_30	0.338999	0.47253
#N/A	MAG_65_Thiohalobacteraceae_contig_118066_35	0.338714	0.470315
#N/A	MAG_65_Thiohalobacteraceae_contig_53500_6	0.338525	0.472174
#N/A	MAG_65_Thiohalobacteraceae_contig_278394_3	0.338426	0.414738
#N/A	MAG_65_Thiohalobacteraceae_contig_118161_18	0.338399	0.541967
#N/A	MAG_65_Thiohalobacteraceae_contig_338724_1	0.33839	0.506054
#N/A	MAG_65_Thiohalobacteraceae_contig_121178_31	0.338383	0.291661
#N/A	MAG_65_Thiohalobacteraceae_contig_121501_47	0.338199	0.406452
#N/A	MAG_65_Thiohalobacteraceae_contig_315126_4	0.338089	0.358365
#N/A	MAG_65_Thiohalobacteraceae_contig_85864_9	0.337994	0.449551
#N/A	MAG_65_Thiohalobacteraceae_contig_88011_9	0.337624	0.407159
#N/A	MAG_65_Thiohalobacteraceae_contig_206899_84	0.337507	0.506033
#N/A	MAG_65_Thiohalobacteraceae_contig_248813_13	0.337427	0.476554
#N/A	MAG_65_Thiohalobacteraceae_contig_310211_10	0.33728	0.474926
#N/A	MAG_65_Thiohalobacteraceae_contig_203097_1	0.33713	0.431615
#N/A	MAG_65_Thiohalobacteraceae_contig_288283_51	0.337105	0.435457
#N/A	MAG_65_Thiohalobacteraceae_contig_87600_1	0.337059	0.418581
#N/A	MAG_65_Thiohalobacteraceae_contig_121501_167	0.33702	0.468038
#N/A	MAG_65_Thiohalobacteraceae_contig_97989_22	0.336961	0.376598
#N/A	MAG_65_Thiohalobacteraceae_contig_118066_111	0.336883	0.3249
#N/A	MAG_65_Thiohalobacteraceae_contig_123616_39	0.336876	0.440416
#N/A	MAG_65_Thiohalobacteraceae_contig_203947_11	0.336855	0.400575
#N/A	MAG_65_Thiohalobacteraceae_contig_306235_5	0.336629	0.433737
#N/A	MAG_65_Thiohalobacteraceae_contig_307388_28	0.336629	0.453003
#N/A	MAG_65_Thiohalobacteraceae_contig_103455_23	0.336505	0.531393
#N/A	MAG_65_Thiohalobacteraceae_contig_46772_72	0.336012	0.466214
#N/A	MAG_65_Thiohalobacteraceae_contig_121501_129	0.335995	0.485882
#N/A	MAG_65_Thiohalobacteraceae_contig_226546_67	0.335303	0.342042
#N/A	MAG_65_Thiohalobacteraceae_contig_211208_19	0.335297	0.462396
#N/A	MAG_65_Thiohalobacteraceae_contig_21839_2	0.335162	0.468107
#N/A	MAG_65_Thiohalobacteraceae_contig_21839_1	0.335149	0.468675
#N/A	MAG_65_Thiohalobacteraceae_contig_171655_2	0.335068	0.485711
#N/A	MAG_65_Thiohalobacteraceae_contig_7027_47	0.334216	0.44826
#N/A	MAG_65_Thiohalobacteraceae_contig_214729_4	0.333654	0.368317
#N/A	MAG_65_Thiohalobacteraceae_contig_207286_17	0.333258	0.424086
#N/A	MAG_65_Thiohalobacteraceae_contig_82340_2	0.333075	0.416399
#N/A	MAG_65_Thiohalobacteraceae_contig_248926_21	0.332702	0.382724
#N/A	MAG_65_Thiohalobacteraceae_contig_48222_12	0.332592	0.309681
#N/A	MAG_65_Thiohalobacteraceae_contig_194630_17	0.332394	0.429203
#N/A	MAG_65_Thiohalobacteraceae_contig_53241_17	0.332373	0.290562
#N/A	MAG_65_Thiohalobacteraceae_contig_206899_222	0.332179	0.441244
#N/A	MAG_65_Thiohalobacteraceae_contig_263660_5	0.331986	0.472124
#N/A	MAG_65_Thiohalobacteraceae_contig_203097_112	0.331972	0.299009
#N/A	MAG_65_Thiohalobacteraceae_contig_53500_4	0.331965	0.300201
#N/A	MAG_65_Thiohalobacteraceae_contig_248813_15	0.331935	0.478956
#N/A	MAG_65_Thiohalobacteraceae_contig_207286_29	0.331879	0.410123
#N/A	MAG_65_Thiohalobacteraceae_contig_288283_15	0.331843	0.416756
#N/A	MAG_65_Thiohalobacteraceae_contig_248926_13	0.331732	0.380967
#N/A	MAG_65_Thiohalobacteraceae_contig_206899_63	0.331718	0.574553
#N/A	MAG_65_Thiohalobacteraceae_contig_221623_25	0.331517	0.452981
#N/A	MAG_65_Thiohalobacteraceae_contig_206899_194	0.33147	0.447868
#N/A	MAG_65_Thiohalobacteraceae_contig_118066_50	0.331373	0.416247
#N/A	MAG_65_Thiohalobacteraceae_contig_207286_26	0.33137	0.390794
#N/A	MAG_65_Thiohalobacteraceae_contig_118066_87	0.331119	0.393449
#N/A	MAG_65_Thiohalobacteraceae_contig_306235_58	0.331102	0.449973
#N/A	MAG_65_Thiohalobacteraceae_contig_118066_88	0.331074	0.457186
#N/A	MAG_65_Thiohalobacteraceae_contig_230592_4	0.330948	0.407291
#N/A	MAG_65_Thiohalobacteraceae_contig_123616_45	0.330928	0.433
#N/A	MAG_65_Thiohalobacteraceae_contig_203097_154	0.330909	0.545296
#N/A	MAG_65_Thiohalobacteraceae_contig_9495_27	0.330475	0.50731
#N/A	MAG_65_Thiohalobacteraceae_contig_258665_20	0.330283	0.353944
#N/A	MAG_65_Thiohalobacteraceae_contig_206899_110	0.33027	0.385408
#N/A	MAG_65_Thiohalobacteraceae_contig_53500_13	0.330212	0.428989
#N/A	MAG_65_Thiohalobacteraceae_contig_206899_164	0.33009	0.411536
#N/A	MAG_65_Thiohalobacteraceae_contig_206899_125	0.330081	0.480948
#N/A	MAG_65_Thiohalobacteraceae_contig_206899_97	0.329598	0.471584
#N/A	MAG_65_Thiohalobacteraceae_contig_7027_56	0.329568	0.385524
#N/A	MAG_65_Thiohalobacteraceae_contig_248926_31	0.329566	0.526855
#N/A	MAG_65_Thiohalobacteraceae_contig_215707_2	0.329534	0.361875
#N/A	MAG_65_Thiohalobacteraceae_contig_307388_27	0.329506	0.190002
#N/A	MAG_65_Thiohalobacteraceae_contig_206899_87	0.329467	0.331133
#N/A	MAG_65_Thiohalobacteraceae_contig_68321_2	0.329139	0.440495
#N/A	MAG_65_Thiohalobacteraceae_contig_7027_37	0.329115	0.404119
#N/A	MAG_65_Thiohalobacteraceae_contig_206899_71	0.329102	0.415342
#N/A	MAG_65_Thiohalobacteraceae_contig_88011_28	0.328854	0.328468
#N/A	MAG_65_Thiohalobacteraceae_contig_48222_9	0.32869	0.466858
#N/A	MAG_65_Thiohalobacteraceae_contig_87600_19	0.328565	0.44194
#N/A	MAG_65_Thiohalobacteraceae_contig_306235_29	0.328476	0.446373
#N/A	MAG_65_Thiohalobacteraceae_contig_206899_19	0.328425	0.400082
#N/A	MAG_65_Thiohalobacteraceae_contig_171655_17	0.328293	0.499022
#N/A	MAG_65_Thiohalobacteraceae_contig_258665_22	0.328169	0.568405
#N/A	MAG_65_Thiohalobacteraceae_contig_88011_81	0.327965	0.389636
#N/A	MAG_65_Thiohalobacteraceae_contig_53241_10	0.327762	0.476701
#N/A	MAG_65_Thiohalobacteraceae_contig_24530_10	0.327575	0.528868
#N/A	MAG_65_Thiohalobacteraceae_contig_203097_155	0.327145	0.362831
#N/A	MAG_65_Thiohalobacteraceae_contig_203097_171	0.32713	0.412688
#N/A	MAG_65_Thiohalobacteraceae_contig_121178_5	0.326562	0.359086
#N/A	MAG_65_Thiohalobacteraceae_contig_171655_32	0.326243	0.259586
#N/A	MAG_65_Thiohalobacteraceae_contig_203878_17	0.326183	0.400841
#N/A	MAG_65_Thiohalobacteraceae_contig_118066_34	0.326171	0.430103
#N/A	MAG_65_Thiohalobacteraceae_contig_206899_68	0.32588	0.409408
#N/A	MAG_65_Thiohalobacteraceae_contig_121501_59	0.325592	0.479267
#N/A	MAG_65_Thiohalobacteraceae_contig_36848_4	0.325466	0.345648
#N/A	MAG_65_Thiohalobacteraceae_contig_270655_8	0.325263	0.403031
#N/A	MAG_65_Thiohalobacteraceae_contig_337522_42	0.325208	0.325205
#N/A	MAG_65_Thiohalobacteraceae_contig_258665_8	0.325186	0.439839
#N/A	MAG_65_Thiohalobacteraceae_contig_87600_38	0.324966	0.456
#N/A	MAG_65_Thiohalobacteraceae_contig_157614_3	0.324688	0.36827
#N/A	MAG_65_Thiohalobacteraceae_contig_121501_159	0.324623	0.381794
#N/A	MAG_65_Thiohalobacteraceae_contig_307388_38	0.324407	0.382285
#N/A	MAG_65_Thiohalobacteraceae_contig_288283_43	0.324383	0.331663
#N/A	MAG_65_Thiohalobacteraceae_contig_118066_47	0.324195	0.405303
#N/A	MAG_65_Thiohalobacteraceae_contig_90200_32	0.324175	0.368134
#N/A	MAG_65_Thiohalobacteraceae_contig_161811_4	0.324121	0.473028
#N/A	MAG_65_Thiohalobacteraceae_contig_203097_50	0.323975	0.395795
#N/A	MAG_65_Thiohalobacteraceae_contig_221623_21	0.323958	0.366447
#N/A	MAG_65_Thiohalobacteraceae_contig_206899_163	0.323917	0.441109
#N/A	MAG_65_Thiohalobacteraceae_contig_206899_173	0.323888	0.456866
#N/A	MAG_65_Thiohalobacteraceae_contig_46772_21	0.323827	0.354775
#N/A	MAG_65_Thiohalobacteraceae_contig_103455_10	0.323774	0.449315
#N/A	MAG_65_Thiohalobacteraceae_contig_41571_1	0.323701	0.368944
#N/A	MAG_65_Thiohalobacteraceae_contig_270655_13	0.323523	0.383074
#N/A	MAG_65_Thiohalobacteraceae_contig_118066_81	0.323491	0.392267
#N/A	MAG_65_Thiohalobacteraceae_contig_306235_3	0.322585	0.37369
#N/A	MAG_65_Thiohalobacteraceae_contig_293319_7	0.322522	0.306066
#N/A	MAG_65_Thiohalobacteraceae_contig_118066_96	0.322508	0.317077
#N/A	MAG_65_Thiohalobacteraceae_contig_258665_44	0.322496	0.416174
#N/A	MAG_65_Thiohalobacteraceae_contig_206899_32	0.322493	0.397231
#N/A	MAG_65_Thiohalobacteraceae_contig_193603_11	0.322002	0.469936
#N/A	MAG_65_Thiohalobacteraceae_contig_118161_1	0.321843	0.389976
#N/A	MAG_65_Thiohalobacteraceae_contig_248813_7	0.321693	0.357709
#N/A	MAG_65_Thiohalobacteraceae_contig_206899_232	0.321554	0.457999
#N/A	MAG_65_Thiohalobacteraceae_contig_206899_186	0.321543	0.437159
#N/A	MAG_65_Thiohalobacteraceae_contig_121501_69	0.321491	0.405137
#N/A	MAG_65_Thiohalobacteraceae_contig_9495_13	0.321457	0.374534
#N/A	MAG_65_Thiohalobacteraceae_contig_293319_6	0.321344	0.339306
#N/A	MAG_65_Thiohalobacteraceae_contig_74469_31	0.32108	0.487031
#N/A	MAG_65_Thiohalobacteraceae_contig_118066_27	0.320843	0.421805
#N/A	MAG_65_Thiohalobacteraceae_contig_214729_7	0.320721	0.436243
#N/A	MAG_65_Thiohalobacteraceae_contig_206899_74	0.320667	0.410538
#N/A	MAG_65_Thiohalobacteraceae_contig_157614_5	0.320601	0.491893
#N/A	MAG_65_Thiohalobacteraceae_contig_118066_54	0.320392	0.384516
#N/A	MAG_65_Thiohalobacteraceae_contig_46772_53	0.319674	0.314432
#N/A	MAG_65_Thiohalobacteraceae_contig_345161_24	0.319668	0.424341
#N/A	MAG_65_Thiohalobacteraceae_contig_288283_2	0.319288	0.396764
#N/A	MAG_65_Thiohalobacteraceae_contig_226546_55	0.319259	0.458928
#N/A	MAG_65_Thiohalobacteraceae_contig_206899_151	0.318906	0.354145
#N/A	MAG_65_Thiohalobacteraceae_contig_220429_4	0.318377	0.238049
#N/A	MAG_65_Thiohalobacteraceae_contig_203097_111	0.318366	0.340516
#N/A	MAG_65_Thiohalobacteraceae_contig_203097_53	0.318249	0.442514
#N/A	MAG_65_Thiohalobacteraceae_contig_345161_29	0.318244	0.430001
#N/A	MAG_65_Thiohalobacteraceae_contig_306235_35	0.318221	0.375286
#N/A	MAG_65_Thiohalobacteraceae_contig_193603_17	0.318043	0.357897
#N/A	MAG_65_Thiohalobacteraceae_contig_310211_33	0.318035	0.314705
#N/A	MAG_65_Thiohalobacteraceae_contig_248926_42	0.31795	0.442696
#N/A	MAG_65_Thiohalobacteraceae_contig_53832_7	0.317824	0.428747
#N/A	MAG_65_Thiohalobacteraceae_contig_161811_2	0.317699	0.461976
#N/A	MAG_65_Thiohalobacteraceae_contig_203947_16	0.317583	0.306285
#N/A	MAG_65_Thiohalobacteraceae_contig_206899_143	0.317173	0.519478
#N/A	MAG_65_Thiohalobacteraceae_contig_310211_29	0.317128	0.463411
#N/A	MAG_65_Thiohalobacteraceae_contig_281172_7	0.317003	0.48186
#N/A	MAG_65_Thiohalobacteraceae_contig_53500_39	0.31664	0.338536
#N/A	MAG_65_Thiohalobacteraceae_contig_7027_30	0.31659	0.451345
#N/A	MAG_65_Thiohalobacteraceae_contig_280450_13	0.316481	0.355705
#N/A	MAG_65_Thiohalobacteraceae_contig_215707_3	0.316116	0.344287
#N/A	MAG_65_Thiohalobacteraceae_contig_64474_2	0.315879	0.396298
#N/A	MAG_65_Thiohalobacteraceae_contig_203097_120	0.315866	0.332272
#N/A	MAG_65_Thiohalobacteraceae_contig_103455_21	0.315789	0.431483
#N/A	MAG_65_Thiohalobacteraceae_contig_87600_29	0.315653	0.38559
#N/A	MAG_65_Thiohalobacteraceae_contig_103455_45	0.31557	0.170842
#N/A	MAG_65_Thiohalobacteraceae_contig_121501_137	0.315226	0.410806
#N/A	MAG_65_Thiohalobacteraceae_contig_48222_18	0.31511	0.442683
#N/A	MAG_65_Thiohalobacteraceae_contig_107540_30	0.31501	0.4113
#N/A	MAG_65_Thiohalobacteraceae_contig_103455_41	0.314954	0.461473
#N/A	MAG_65_Thiohalobacteraceae_contig_46772_29	0.314941	0.474883
#N/A	MAG_65_Thiohalobacteraceae_contig_157614_24	0.314868	0.444143
#N/A	MAG_65_Thiohalobacteraceae_contig_207286_4	0.31478	0.324688
#N/A	MAG_65_Thiohalobacteraceae_contig_278394_5	0.31478	0.324688
#N/A	MAG_65_Thiohalobacteraceae_contig_46772_2	0.314752	0.350873
#N/A	MAG_65_Thiohalobacteraceae_contig_211208_1	0.314601	0.376719
#N/A	MAG_65_Thiohalobacteraceae_contig_85864_28	0.314529	0.373434
#N/A	MAG_65_Thiohalobacteraceae_contig_293452_2	0.314425	0.46351
#N/A	MAG_65_Thiohalobacteraceae_contig_97989_4	0.31404	0.342825
#N/A	MAG_65_Thiohalobacteraceae_contig_64474_12	0.313935	0.295101
#N/A	MAG_65_Thiohalobacteraceae_contig_107540_38	0.313682	0.475606
#N/A	MAG_65_Thiohalobacteraceae_contig_193603_9	0.313542	0.383635
#N/A	MAG_65_Thiohalobacteraceae_contig_258665_21	0.313374	0.490367
#N/A	MAG_65_Thiohalobacteraceae_contig_24530_2	0.313262	0.437914
#N/A	MAG_65_Thiohalobacteraceae_contig_88011_2	0.313165	0.373961
#N/A	MAG_65_Thiohalobacteraceae_contig_226546_85	0.31301	0.440296
#N/A	MAG_65_Thiohalobacteraceae_contig_53241_12	0.312912	0.357989
#N/A	MAG_65_Thiohalobacteraceae_contig_36848_6	0.3127	0.400338
#N/A	MAG_65_Thiohalobacteraceae_contig_193603_16	0.312614	0.416943
#N/A	MAG_65_Thiohalobacteraceae_contig_7027_32	0.312605	0.418754
#N/A	MAG_65_Thiohalobacteraceae_contig_9495_14	0.312499	0.320647
#N/A	MAG_65_Thiohalobacteraceae_contig_9495_28	0.311783	0.405611
#N/A	MAG_65_Thiohalobacteraceae_contig_243172_16	0.311615	0.320278
#N/A	MAG_65_Thiohalobacteraceae_contig_206899_72	0.311594	0.423407
#N/A	MAG_65_Thiohalobacteraceae_contig_243172_23	0.31151	0.290832
#N/A	MAG_65_Thiohalobacteraceae_contig_337522_47	0.311351	0.368228
#N/A	MAG_65_Thiohalobacteraceae_contig_121501_113	0.311236	0.348271
#N/A	MAG_65_Thiohalobacteraceae_contig_206899_88	0.310602	0.348505
#N/A	MAG_65_Thiohalobacteraceae_contig_203878_40	0.310334	0.417101
#N/A	MAG_65_Thiohalobacteraceae_contig_203097_140	0.310298	0.354307
#N/A	MAG_65_Thiohalobacteraceae_contig_288283_16	0.310122	0.394102
#N/A	MAG_65_Thiohalobacteraceae_contig_118066_24	0.310012	0.246369
#N/A	MAG_65_Thiohalobacteraceae_contig_9495_5	0.309927	0.406599
#N/A	MAG_65_Thiohalobacteraceae_contig_46772_48	0.309871	0.367914
#N/A	MAG_65_Thiohalobacteraceae_contig_203097_138	0.309835	0.388954
#N/A	MAG_65_Thiohalobacteraceae_contig_53500_18	0.309708	0.396507
#N/A	MAG_65_Thiohalobacteraceae_contig_226546_83	0.309603	0.385818
#N/A	MAG_65_Thiohalobacteraceae_contig_203097_93	0.309547	0.372442
#N/A	MAG_65_Thiohalobacteraceae_contig_103455_42	0.309339	0.325501
#N/A	MAG_65_Thiohalobacteraceae_contig_53987_5	0.309166	0.341673
#N/A	MAG_65_Thiohalobacteraceae_contig_36780_1	0.309102	0.285054
#N/A	MAG_65_Thiohalobacteraceae_contig_203097_100	0.308912	0.418919
#N/A	MAG_65_Thiohalobacteraceae_contig_157614_4	0.308816	0.434484
#N/A	MAG_65_Thiohalobacteraceae_contig_68321_1	0.308734	0.407105
#N/A	MAG_65_Thiohalobacteraceae_contig_207286_8	0.308704	0.363493
#N/A	MAG_65_Thiohalobacteraceae_contig_118066_69	0.3087	0.293856
#N/A	MAG_65_Thiohalobacteraceae_contig_203878_18	0.308363	0.267142
#N/A	MAG_65_Thiohalobacteraceae_contig_121501_177	0.308239	0.533886
#N/A	MAG_65_Thiohalobacteraceae_contig_239383_12	0.308239	0.533886
#N/A	MAG_65_Thiohalobacteraceae_contig_297990_3	0.308226	0.341799
#N/A	MAG_65_Thiohalobacteraceae_contig_26575_1	0.308143	0.400968
#N/A	MAG_65_Thiohalobacteraceae_contig_248926_36	0.308136	0.353869
#N/A	MAG_65_Thiohalobacteraceae_contig_157614_52	0.308045	0.160928
#N/A	MAG_65_Thiohalobacteraceae_contig_203097_105	0.307964	0.347384
#N/A	MAG_65_Thiohalobacteraceae_contig_246141_1	0.307718	0.359443
#N/A	MAG_65_Thiohalobacteraceae_contig_206899_51	0.307223	0.427521
#N/A	MAG_65_Thiohalobacteraceae_contig_74469_30	0.307146	0.370851
#N/A	MAG_65_Thiohalobacteraceae_contig_90200_1	0.306964	0.310176
#N/A	MAG_65_Thiohalobacteraceae_contig_203097_85	0.306951	0.248257
#N/A	MAG_65_Thiohalobacteraceae_contig_315126_2	0.30676	0.484732
#N/A	MAG_65_Thiohalobacteraceae_contig_206899_212	0.306396	0.351574
#N/A	MAG_65_Thiohalobacteraceae_contig_207286_13	0.306336	0.324299
#N/A	MAG_65_Thiohalobacteraceae_contig_82340_21	0.306156	0.447484
#N/A	MAG_65_Thiohalobacteraceae_contig_203947_5	0.306037	0.288461
#N/A	MAG_65_Thiohalobacteraceae_contig_203097_121	0.306023	0.411831
#N/A	MAG_65_Thiohalobacteraceae_contig_297990_8	0.305896	0.287179
#N/A	MAG_65_Thiohalobacteraceae_contig_260187_4	0.305783	0.385765
#N/A	MAG_65_Thiohalobacteraceae_contig_124703_7	0.305765	0.441593
#N/A	MAG_65_Thiohalobacteraceae_contig_157614_44	0.305716	0.350172
#N/A	MAG_65_Thiohalobacteraceae_contig_118066_45	0.305556	0.359675
#N/A	MAG_65_Thiohalobacteraceae_contig_90200_9	0.305509	0.400321
#N/A	MAG_65_Thiohalobacteraceae_contig_118066_97	0.305506	0.218579
#N/A	MAG_65_Thiohalobacteraceae_contig_293452_18	0.305499	0.319469
#N/A	MAG_65_Thiohalobacteraceae_contig_206899_43	0.305409	0.417076
#N/A	MAG_65_Thiohalobacteraceae_contig_103455_50	0.305407	0.436972
#N/A	MAG_65_Thiohalobacteraceae_contig_118066_73	0.305149	0.456104
#N/A	MAG_65_Thiohalobacteraceae_contig_203097_176	0.305131	0.488132
#N/A	MAG_65_Thiohalobacteraceae_contig_310211_1	0.304304	0.413362
#N/A	MAG_65_Thiohalobacteraceae_contig_123616_49	0.304155	0.313524
#N/A	MAG_65_Thiohalobacteraceae_contig_203097_160	0.30396	0.338208
#N/A	MAG_65_Thiohalobacteraceae_contig_258665_14	0.303921	0.373438
#N/A	MAG_65_Thiohalobacteraceae_contig_9495_11	0.303919	0.417341
#N/A	MAG_65_Thiohalobacteraceae_contig_248926_64	0.303845	0.376934
#N/A	MAG_65_Thiohalobacteraceae_contig_207286_31	0.3038	0.346722
#N/A	MAG_65_Thiohalobacteraceae_contig_220429_19	0.303497	0.362528
#N/A	MAG_65_Thiohalobacteraceae_contig_203097_127	0.302884	0.381056
#N/A	MAG_65_Thiohalobacteraceae_contig_207286_12	0.302224	0.373097
#N/A	MAG_65_Thiohalobacteraceae_contig_85864_5	0.302123	0.523293
#N/A	MAG_65_Thiohalobacteraceae_contig_248926_49	0.301978	0.415447
#N/A	MAG_65_Thiohalobacteraceae_contig_203097_116	0.301728	0.499484
#N/A	MAG_65_Thiohalobacteraceae_contig_248926_48	0.301588	0.373782
#N/A	MAG_65_Thiohalobacteraceae_contig_203097_75	0.30096	0.40882
#N/A	MAG_65_Thiohalobacteraceae_contig_288283_32	0.300862	0.326099
#N/A	MAG_65_Thiohalobacteraceae_contig_206899_55	0.300842	0.402757
#N/A	MAG_65_Thiohalobacteraceae_contig_88011_3	0.300394	0.230581
#N/A	MAG_65_Thiohalobacteraceae_contig_206899_187	0.300327	0.325604
#N/A	MAG_65_Thiohalobacteraceae_contig_36780_3	0.300199	0.289765
#N/A	MAG_65_Thiohalobacteraceae_contig_203097_108	0.300179	0.486304
#N/A	MAG_65_Thiohalobacteraceae_contig_260187_22	0.299836	0.487262
#N/A	MAG_65_Thiohalobacteraceae_contig_207286_28	0.299814	0.341027
#N/A	MAG_65_Thiohalobacteraceae_contig_203947_17	0.299793	0.312945
#N/A	MAG_65_Thiohalobacteraceae_contig_211009_4	0.29966	0.402638
#N/A	MAG_65_Thiohalobacteraceae_contig_248926_45	0.299438	0.397515
#N/A	MAG_65_Thiohalobacteraceae_contig_203097_106	0.29937	0.260947
#N/A	MAG_65_Thiohalobacteraceae_contig_78213_13	0.299316	0.355522
#N/A	MAG_65_Thiohalobacteraceae_contig_206899_135	0.299293	0.400052
#N/A	MAG_65_Thiohalobacteraceae_contig_1536_7	0.29927	0.368075
#N/A	MAG_65_Thiohalobacteraceae_contig_248813_18	0.299247	0.327203
#N/A	MAG_65_Thiohalobacteraceae_contig_345161_23	0.299208	0.365691
#N/A	MAG_65_Thiohalobacteraceae_contig_337522_39	0.299204	0.414287
#N/A	MAG_65_Thiohalobacteraceae_contig_187907_3	0.29916	0.428969
#N/A	MAG_65_Thiohalobacteraceae_contig_248813_27	0.299149	0.373827
#N/A	MAG_65_Thiohalobacteraceae_contig_220429_5	0.299137	0.312967
#N/A	MAG_65_Thiohalobacteraceae_contig_53500_35	0.299106	0.311124
#N/A	MAG_65_Thiohalobacteraceae_contig_88011_36	0.299021	0.441829
#N/A	MAG_65_Thiohalobacteraceae_contig_187907_6	0.298973	0.259336
#N/A	MAG_65_Thiohalobacteraceae_contig_171655_4	0.298939	0.422447
#N/A	MAG_65_Thiohalobacteraceae_contig_36848_5	0.298909	0.386895
#N/A	MAG_65_Thiohalobacteraceae_contig_226546_61	0.298699	0.406185
#N/A	MAG_65_Thiohalobacteraceae_contig_121178_20	0.298693	0.399881
#N/A	MAG_65_Thiohalobacteraceae_contig_206899_102	0.298626	0.411368
#N/A	MAG_65_Thiohalobacteraceae_contig_121501_190	0.298622	0.44962
#N/A	MAG_65_Thiohalobacteraceae_contig_243417_10	0.298544	0.203786
#N/A	MAG_65_Thiohalobacteraceae_contig_121501_185	0.298407	0.441067
#N/A	MAG_65_Thiohalobacteraceae_contig_288283_45	0.298303	0.343391
#N/A	MAG_65_Thiohalobacteraceae_contig_74469_35	0.297807	0.269188
#N/A	MAG_65_Thiohalobacteraceae_contig_206899_134	0.297721	0.392318
#N/A	MAG_65_Thiohalobacteraceae_contig_87600_6	0.29772	0.4621
#N/A	MAG_65_Thiohalobacteraceae_contig_206899_64	0.297601	0.322048
#N/A	MAG_65_Thiohalobacteraceae_contig_194630_3	0.297498	0.339809
#N/A	MAG_65_Thiohalobacteraceae_contig_206899_86	0.297384	0.265124
#N/A	MAG_65_Thiohalobacteraceae_contig_243172_11	0.297299	0.281149
#N/A	MAG_65_Thiohalobacteraceae_contig_203097_88	0.29721	0.454827
#N/A	MAG_65_Thiohalobacteraceae_contig_90200_19	0.29708	0.417598
#N/A	MAG_65_Thiohalobacteraceae_contig_107540_19	0.297039	0.428604
#N/A	MAG_65_Thiohalobacteraceae_contig_121501_184	0.296908	0.430936
#N/A	MAG_65_Thiohalobacteraceae_contig_21839_3	0.296786	0.373482
#N/A	MAG_65_Thiohalobacteraceae_contig_206899_98	0.296746	0.375096
#N/A	MAG_65_Thiohalobacteraceae_contig_248926_27	0.296632	0.358365
#N/A	MAG_65_Thiohalobacteraceae_contig_263660_1	0.296575	0.349054
#N/A	MAG_65_Thiohalobacteraceae_contig_203097_72	0.296368	0.346274
#N/A	MAG_65_Thiohalobacteraceae_contig_48222_6	0.296156	0.46954
#N/A	MAG_65_Thiohalobacteraceae_contig_121501_170	0.296052	0.358243
#N/A	MAG_65_Thiohalobacteraceae_contig_78213_33	0.295999	0.252922
#N/A	MAG_65_Thiohalobacteraceae_contig_288283_24	0.295918	0.415238
#N/A	MAG_65_Thiohalobacteraceae_contig_193603_28	0.295391	0.406259
#N/A	MAG_65_Thiohalobacteraceae_contig_175062_6	0.295285	0.390517
#N/A	MAG_65_Thiohalobacteraceae_contig_206899_28	0.295124	0.136272
#N/A	MAG_65_Thiohalobacteraceae_contig_206899_36	0.294903	0.407531
#N/A	MAG_65_Thiohalobacteraceae_contig_121501_10	0.294831	0.35889
#N/A	MAG_65_Thiohalobacteraceae_contig_187046_2	0.294673	0.471938
#N/A	MAG_65_Thiohalobacteraceae_contig_118066_70	0.294671	0.259053
#N/A	MAG_65_Thiohalobacteraceae_contig_101719_2	0.294557	0.377111
#N/A	MAG_65_Thiohalobacteraceae_contig_288283_49	0.294467	0.308276
#N/A	MAG_65_Thiohalobacteraceae_contig_281172_2	0.294435	0.383678
#N/A	MAG_65_Thiohalobacteraceae_contig_214729_6	0.294314	0.276657
#N/A	MAG_65_Thiohalobacteraceae_contig_87600_37	0.294063	0.354211
#N/A	MAG_65_Thiohalobacteraceae_contig_263660_19	0.294019	0.403029
#N/A	MAG_65_Thiohalobacteraceae_contig_90200_5	0.293895	0.386363
#N/A	MAG_65_Thiohalobacteraceae_contig_121178_4	0.293877	0.326879
#N/A	MAG_65_Thiohalobacteraceae_contig_64474_6	0.293865	0.434805
#N/A	MAG_65_Thiohalobacteraceae_contig_226546_13	0.293682	0.24801
#N/A	MAG_65_Thiohalobacteraceae_contig_203097_9	0.293302	0.374538
#N/A	MAG_65_Thiohalobacteraceae_contig_307388_2	0.29313	0.42756
#N/A	MAG_65_Thiohalobacteraceae_contig_306235_53	0.291937	0.311764
#N/A	MAG_65_Thiohalobacteraceae_contig_9495_33	0.291677	0.340081
#N/A	MAG_65_Thiohalobacteraceae_contig_78213_17	0.291651	0.381058
#N/A	MAG_65_Thiohalobacteraceae_contig_203947_25	0.291519	0.348133
#N/A	MAG_65_Thiohalobacteraceae_contig_248926_11	0.291428	0.352527
#N/A	MAG_65_Thiohalobacteraceae_contig_121501_203	0.291303	0.246597
#N/A	MAG_65_Thiohalobacteraceae_contig_107540_13	0.291107	0.33073
#N/A	MAG_65_Thiohalobacteraceae_contig_313355_4	0.2911	0.387861
#N/A	MAG_65_Thiohalobacteraceae_contig_157614_32	0.291042	0.299031
#N/A	MAG_65_Thiohalobacteraceae_contig_194630_4	0.290591	0.444341
#N/A	MAG_65_Thiohalobacteraceae_contig_288283_4	0.290588	0.416281
#N/A	MAG_65_Thiohalobacteraceae_contig_306235_2	0.290559	0.315781
#N/A	MAG_65_Thiohalobacteraceae_contig_101769_6	0.290247	0.405159
#N/A	MAG_65_Thiohalobacteraceae_contig_243172_26	0.290198	0.304436
#N/A	MAG_65_Thiohalobacteraceae_contig_103455_16	0.289922	0.368924
#N/A	MAG_65_Thiohalobacteraceae_contig_206899_236	0.289729	0.395213
#N/A	MAG_65_Thiohalobacteraceae_contig_320088_5	0.289719	0.331191
#N/A	MAG_65_Thiohalobacteraceae_contig_121178_33	0.289701	0.171731
#N/A	MAG_65_Thiohalobacteraceae_contig_7027_15	0.289613	0.417889
#N/A	MAG_65_Thiohalobacteraceae_contig_7027_16	0.289605	0.25992
#N/A	MAG_65_Thiohalobacteraceae_contig_203097_125	0.289433	0.389908
#N/A	MAG_65_Thiohalobacteraceae_contig_64474_5	0.289432	0.357234
#N/A	MAG_65_Thiohalobacteraceae_contig_88011_66	0.289321	0.41014
#N/A	MAG_65_Thiohalobacteraceae_contig_304573_9	0.289198	0.347327
#N/A	MAG_65_Thiohalobacteraceae_contig_85864_22	0.289133	0.277423
#N/A	MAG_65_Thiohalobacteraceae_contig_97989_14	0.289116	0.254225
#N/A	MAG_65_Thiohalobacteraceae_contig_243172_15	0.289073	0.298173
#N/A	MAG_65_Thiohalobacteraceae_contig_193603_22	0.289039	0.357052
#N/A	MAG_65_Thiohalobacteraceae_contig_121501_71	0.289034	0.388451
#N/A	MAG_65_Thiohalobacteraceae_contig_88011_33	0.288846	0.38376
#N/A	MAG_65_Thiohalobacteraceae_contig_203097_123	0.288511	0.370958
#N/A	MAG_65_Thiohalobacteraceae_contig_121501_172	0.28851	0.444391
#N/A	MAG_65_Thiohalobacteraceae_contig_69653_22	0.288464	0.273162
#N/A	MAG_65_Thiohalobacteraceae_contig_206899_34	0.288381	0.422337
#N/A	MAG_65_Thiohalobacteraceae_contig_306235_51	0.288226	0.381828
#N/A	MAG_65_Thiohalobacteraceae_contig_203878_11	0.287903	0.410746
#N/A	MAG_65_Thiohalobacteraceae_contig_121501_67	0.287838	0.424316
#N/A	MAG_65_Thiohalobacteraceae_contig_258665_7	0.287648	0.421263
#N/A	MAG_65_Thiohalobacteraceae_contig_206899_141	0.287647	0.299067
#N/A	MAG_65_Thiohalobacteraceae_contig_288283_5	0.287438	0.497857
#N/A	MAG_65_Thiohalobacteraceae_contig_121501_175	0.287414	0.384076
#N/A	MAG_65_Thiohalobacteraceae_contig_283838_7	0.287323	0.368309
#N/A	MAG_65_Thiohalobacteraceae_contig_306235_44	0.287098	0.427024
#N/A	MAG_65_Thiohalobacteraceae_contig_206899_172	0.287096	0.44138
#N/A	MAG_65_Thiohalobacteraceae_contig_118066_85	0.286808	0.377788
#N/A	MAG_65_Thiohalobacteraceae_contig_345161_13	0.286769	0.278415
#N/A	MAG_65_Thiohalobacteraceae_contig_194630_28	0.286011	0.447349
#N/A	MAG_65_Thiohalobacteraceae_contig_121501_176	0.285853	0.347451
#N/A	MAG_65_Thiohalobacteraceae_contig_121501_174	0.285736	0.384836
#N/A	MAG_65_Thiohalobacteraceae_contig_307388_34	0.285728	0.358842
#N/A	MAG_65_Thiohalobacteraceae_contig_311600_5	0.285553	0.422068
#N/A	MAG_65_Thiohalobacteraceae_contig_121501_149	0.285539	0.34281
#N/A	MAG_65_Thiohalobacteraceae_contig_78213_1	0.285529	0.288886
#N/A	MAG_65_Thiohalobacteraceae_contig_157614_8	0.285113	0.309897
#N/A	MAG_65_Thiohalobacteraceae_contig_306235_6	0.284745	0.421116
#N/A	MAG_65_Thiohalobacteraceae_contig_243417_4	0.284699	0.409105
#N/A	MAG_65_Thiohalobacteraceae_contig_203947_18	0.284673	0.303855
#N/A	MAG_65_Thiohalobacteraceae_contig_118066_98	0.284492	0.270025
#N/A	MAG_65_Thiohalobacteraceae_contig_46772_31	0.284381	0.347535
#N/A	MAG_65_Thiohalobacteraceae_contig_206899_16	0.284139	0.422622
#N/A	MAG_65_Thiohalobacteraceae_contig_107540_35	0.284104	0.352817
#N/A	MAG_65_Thiohalobacteraceae_contig_121501_124	0.284058	0.378911
#N/A	MAG_65_Thiohalobacteraceae_contig_103455_28	0.284052	0.330839
#N/A	MAG_65_Thiohalobacteraceae_contig_121501_197	0.283899	0.34378
#N/A	MAG_65_Thiohalobacteraceae_contig_219601_4	0.283827	0.285521
#N/A	MAG_65_Thiohalobacteraceae_contig_170794_1	0.283627	0.355413
#N/A	MAG_65_Thiohalobacteraceae_contig_46772_59	0.283598	0.323263
#N/A	MAG_65_Thiohalobacteraceae_contig_203097_68	0.283433	0.411914
#N/A	MAG_65_Thiohalobacteraceae_contig_243172_19	0.283036	0.261226
#N/A	MAG_65_Thiohalobacteraceae_contig_288283_14	0.282828	0.370918
#N/A	MAG_65_Thiohalobacteraceae_contig_180001_2	0.282748	0.328011
#N/A	MAG_65_Thiohalobacteraceae_contig_221623_1	0.282681	0.420455
#N/A	MAG_65_Thiohalobacteraceae_contig_304573_13	0.282635	0.372107
#N/A	MAG_65_Thiohalobacteraceae_contig_107540_20	0.282544	0.304975
#N/A	MAG_65_Thiohalobacteraceae_contig_123616_48	0.282426	0.332937
#N/A	MAG_65_Thiohalobacteraceae_contig_121501_108	0.282133	0.415906
#N/A	MAG_65_Thiohalobacteraceae_contig_337522_52	0.281972	0.430433
#N/A	MAG_65_Thiohalobacteraceae_contig_226546_50	0.281601	0.21148
#N/A	MAG_65_Thiohalobacteraceae_contig_203097_128	0.281594	0.270828
#N/A	MAG_65_Thiohalobacteraceae_contig_85864_35	0.281591	0.336553
#N/A	MAG_65_Thiohalobacteraceae_contig_46772_8	0.281398	0.252464
#N/A	MAG_65_Thiohalobacteraceae_contig_87600_23	0.281367	0.31248
#N/A	MAG_65_Thiohalobacteraceae_contig_64474_8	0.281307	0.432482
#N/A	MAG_65_Thiohalobacteraceae_contig_7027_51	0.281304	0.33335
#N/A	MAG_65_Thiohalobacteraceae_contig_203097_139	0.281302	0.409051
#N/A	MAG_65_Thiohalobacteraceae_contig_220429_7	0.281266	0.423774
#N/A	MAG_65_Thiohalobacteraceae_contig_46772_19	0.281103	0.284044
#N/A	MAG_65_Thiohalobacteraceae_contig_7027_40	0.281097	0.364139
#N/A	MAG_65_Thiohalobacteraceae_contig_121501_62	0.281077	0.42617
#N/A	MAG_65_Thiohalobacteraceae_contig_304573_19	0.280995	0.369761
#N/A	MAG_65_Thiohalobacteraceae_contig_46772_38	0.280975	0.322404
#N/A	MAG_65_Thiohalobacteraceae_contig_118066_61	0.280972	0.393101
#N/A	MAG_65_Thiohalobacteraceae_contig_101769_11	0.280905	0.352912
#N/A	MAG_65_Thiohalobacteraceae_contig_21839_5	0.280757	0.408258
#N/A	MAG_65_Thiohalobacteraceae_contig_7027_25	0.280495	0.32651
#N/A	MAG_65_Thiohalobacteraceae_contig_248926_4	0.280223	0.36699
#N/A	MAG_65_Thiohalobacteraceae_contig_107540_7	0.280136	0.393986
#N/A	MAG_65_Thiohalobacteraceae_contig_46772_5	0.28012	0.442121
#N/A	MAG_65_Thiohalobacteraceae_contig_53500_21	0.280004	0.362416
#N/A	MAG_65_Thiohalobacteraceae_contig_248926_22	0.279831	0.316059
#N/A	MAG_65_Thiohalobacteraceae_contig_219601_2	0.279759	0.331794
#N/A	MAG_65_Thiohalobacteraceae_contig_206899_26	0.279611	0.387029
#N/A	MAG_65_Thiohalobacteraceae_contig_304573_21	0.279439	0.323159
#N/A	MAG_65_Thiohalobacteraceae_contig_103455_27	0.279309	0.419817
#N/A	MAG_65_Thiohalobacteraceae_contig_306235_20	0.279196	0.289711
#N/A	MAG_65_Thiohalobacteraceae_contig_85864_8	0.279043	0.321794
#N/A	MAG_65_Thiohalobacteraceae_contig_118066_106	0.279002	0.253459
#N/A	MAG_65_Thiohalobacteraceae_contig_239383_2	0.278868	0.381902
#N/A	MAG_65_Thiohalobacteraceae_contig_288283_47	0.278814	0.373155
#N/A	MAG_65_Thiohalobacteraceae_contig_215707_5	0.27872	0.39966
#N/A	MAG_65_Thiohalobacteraceae_contig_53500_5	0.278554	0.275321
#N/A	MAG_65_Thiohalobacteraceae_contig_239383_6	0.278465	0.362113
#N/A	MAG_65_Thiohalobacteraceae_contig_46772_37	0.278337	0.318296
#N/A	MAG_65_Thiohalobacteraceae_contig_88011_61	0.278262	0.279923
#N/A	MAG_65_Thiohalobacteraceae_contig_87600_11	0.278183	0.292241
#N/A	MAG_65_Thiohalobacteraceae_contig_258665_37	0.278148	0.356102
#N/A	MAG_65_Thiohalobacteraceae_contig_117019_12	0.278012	0.318465
#N/A	MAG_65_Thiohalobacteraceae_contig_207286_5	0.277777	0.364295
#N/A	MAG_65_Thiohalobacteraceae_contig_206899_53	0.27774	0.430125
#N/A	MAG_65_Thiohalobacteraceae_contig_68604_2	0.277729	0.39696
#N/A	MAG_65_Thiohalobacteraceae_contig_246141_9	0.27765	0.436045
#N/A	MAG_65_Thiohalobacteraceae_contig_307388_20	0.27745	0.255768
#N/A	MAG_65_Thiohalobacteraceae_contig_103455_4	0.27737	0.288528
#N/A	MAG_65_Thiohalobacteraceae_contig_107540_40	0.276941	0.38192
#N/A	MAG_65_Thiohalobacteraceae_contig_248926_17	0.276892	0.395162
#N/A	MAG_65_Thiohalobacteraceae_contig_123616_8	0.276777	0.403934
#N/A	MAG_65_Thiohalobacteraceae_contig_46772_35	0.276536	0.411314
#N/A	MAG_65_Thiohalobacteraceae_contig_306235_59	0.276308	0.407955
#N/A	MAG_65_Thiohalobacteraceae_contig_124703_23	0.276005	0.320665
#N/A	MAG_65_Thiohalobacteraceae_contig_220429_16	0.275885	0.366292
#N/A	MAG_65_Thiohalobacteraceae_contig_74469_1	0.275785	0.313323
#N/A	MAG_65_Thiohalobacteraceae_contig_206899_188	0.275636	0.187247
#N/A	MAG_65_Thiohalobacteraceae_contig_248926_79	0.275625	0.343456
#N/A	MAG_65_Thiohalobacteraceae_contig_270655_11	0.275464	0.41872
#N/A	MAG_65_Thiohalobacteraceae_contig_203878_20	0.275398	0.141118
#N/A	MAG_65_Thiohalobacteraceae_contig_315126_3	0.27524	0.417761
#N/A	MAG_65_Thiohalobacteraceae_contig_87600_28	0.274998	0.396551
#N/A	MAG_65_Thiohalobacteraceae_contig_239383_5	0.274934	0.28031
#N/A	MAG_65_Thiohalobacteraceae_contig_297990_4	0.274895	0.33936
#N/A	MAG_65_Thiohalobacteraceae_contig_288251_5	0.27482	0.308057
#N/A	MAG_65_Thiohalobacteraceae_contig_203097_132	0.274735	0.346942
#N/A	MAG_65_Thiohalobacteraceae_contig_306235_39	0.274668	0.420258
#N/A	MAG_65_Thiohalobacteraceae_contig_97989_9	0.274335	0.317256
#N/A	MAG_65_Thiohalobacteraceae_contig_9495_17	0.274307	0.248004
#N/A	MAG_65_Thiohalobacteraceae_contig_124703_20	0.274284	0.400901
#N/A	MAG_65_Thiohalobacteraceae_contig_206899_57	0.274252	0.34082
#N/A	MAG_65_Thiohalobacteraceae_contig_211208_16	0.274175	0.358591
#N/A	MAG_65_Thiohalobacteraceae_contig_206899_123	0.274147	0.297978
#N/A	MAG_65_Thiohalobacteraceae_contig_206899_12	0.274133	0.392491
#N/A	MAG_65_Thiohalobacteraceae_contig_230592_2	0.274079	0.366442
#N/A	MAG_65_Thiohalobacteraceae_contig_307388_17	0.273871	0.273848
#N/A	MAG_65_Thiohalobacteraceae_contig_101769_13	0.273594	0.392098
#N/A	MAG_65_Thiohalobacteraceae_contig_206899_109	0.273381	0.394468
#N/A	MAG_65_Thiohalobacteraceae_contig_175062_13	0.273131	0.461122
#N/A	MAG_65_Thiohalobacteraceae_contig_193603_24	0.272384	0.29496
#N/A	MAG_65_Thiohalobacteraceae_contig_7027_49	0.272261	0.331229
#N/A	MAG_65_Thiohalobacteraceae_contig_203878_37	0.272125	0.375278
#N/A	MAG_65_Thiohalobacteraceae_contig_7027_9	0.272125	0.362971
#N/A	MAG_65_Thiohalobacteraceae_contig_90200_31	0.271902	0.32524
#N/A	MAG_65_Thiohalobacteraceae_contig_203097_157	0.271625	0.343049
#N/A	MAG_65_Thiohalobacteraceae_contig_121178_8	0.27149	0.311522
#N/A	MAG_65_Thiohalobacteraceae_contig_248926_65	0.271414	0.282519
#N/A	MAG_65_Thiohalobacteraceae_contig_226546_75	0.271341	0.30493
#N/A	MAG_65_Thiohalobacteraceae_contig_207286_15	0.271243	0.357669
#N/A	MAG_65_Thiohalobacteraceae_contig_46772_69	0.271193	0.351574
#N/A	MAG_65_Thiohalobacteraceae_contig_123616_18	0.271024	0.293759
#N/A	MAG_65_Thiohalobacteraceae_contig_157614_50	0.270859	0.422186
#N/A	MAG_65_Thiohalobacteraceae_contig_121501_142	0.27085	0.39443
#N/A	MAG_65_Thiohalobacteraceae_contig_206899_170	0.270843	0.364857
#N/A	MAG_65_Thiohalobacteraceae_contig_87600_32	0.270684	0.385121
#N/A	MAG_65_Thiohalobacteraceae_contig_206899_93	0.270627	0.420048
#N/A	MAG_65_Thiohalobacteraceae_contig_101769_3	0.270526	0.350813
#N/A	MAG_65_Thiohalobacteraceae_contig_304573_16	0.270508	0.3655
#N/A	MAG_65_Thiohalobacteraceae_contig_248926_6	0.270498	0.309858
#N/A	MAG_65_Thiohalobacteraceae_contig_101769_9	0.27023	0.348827
#N/A	MAG_65_Thiohalobacteraceae_contig_243172_20	0.270187	0.318639
#N/A	MAG_65_Thiohalobacteraceae_contig_88011_57	0.270167	0.372578
#N/A	MAG_65_Thiohalobacteraceae_contig_193603_2	0.270074	0.419191
#N/A	MAG_65_Thiohalobacteraceae_contig_121501_158	0.270061	0.354176
#N/A	MAG_65_Thiohalobacteraceae_contig_121501_121	0.27003	0.284428
#N/A	MAG_65_Thiohalobacteraceae_contig_171655_18	0.269829	0.40331
#N/A	MAG_65_Thiohalobacteraceae_contig_88011_67	0.2695	0.41209
#N/A	MAG_65_Thiohalobacteraceae_contig_226546_22	0.269407	0.388734
#N/A	MAG_65_Thiohalobacteraceae_contig_214729_5	0.269345	0.348202
#N/A	MAG_65_Thiohalobacteraceae_contig_88011_17	0.268786	0.33733
#N/A	MAG_65_Thiohalobacteraceae_contig_78213_25	0.268786	0.323263
#N/A	MAG_65_Thiohalobacteraceae_contig_53241_5	0.268499	0.316647
#N/A	MAG_65_Thiohalobacteraceae_contig_243172_25	0.26825	0.250146
#N/A	MAG_65_Thiohalobacteraceae_contig_121178_9	0.268177	0.330581
#N/A	MAG_65_Thiohalobacteraceae_contig_107540_18	0.268162	0.335389
#N/A	MAG_65_Thiohalobacteraceae_contig_112924_2	0.268116	0.337085
#N/A	MAG_65_Thiohalobacteraceae_contig_118066_31	0.267978	0.367332
#N/A	MAG_65_Thiohalobacteraceae_contig_118066_78	0.267767	0.355471
#N/A	MAG_65_Thiohalobacteraceae_contig_203878_36	0.267696	0.292359
#N/A	MAG_65_Thiohalobacteraceae_contig_337522_30	0.267475	0.353847
#N/A	MAG_65_Thiohalobacteraceae_contig_88011_50	0.267392	0.342781
#N/A	MAG_65_Thiohalobacteraceae_contig_112924_1	0.267367	0.338619
#N/A	MAG_65_Thiohalobacteraceae_contig_121501_202	0.266801	0.293296
#N/A	MAG_65_Thiohalobacteraceae_contig_78213_39	0.266791	0.379238
#N/A	MAG_65_Thiohalobacteraceae_contig_123616_9	0.266638	0.231644
#N/A	MAG_65_Thiohalobacteraceae_contig_82340_4	0.266499	0.332407
#N/A	MAG_65_Thiohalobacteraceae_contig_21839_15	0.266286	0.402136
#N/A	MAG_65_Thiohalobacteraceae_contig_121501_171	0.266171	0.318569
#N/A	MAG_65_Thiohalobacteraceae_contig_9495_19	0.26603	0.296914
#N/A	MAG_65_Thiohalobacteraceae_contig_206899_60	0.26576	0.37661
#N/A	MAG_65_Thiohalobacteraceae_contig_87600_30	0.265671	0.349348
#N/A	MAG_65_Thiohalobacteraceae_contig_121501_194	0.265278	0.324779
#N/A	MAG_65_Thiohalobacteraceae_contig_85864_12	0.265198	0.344826
#N/A	MAG_65_Thiohalobacteraceae_contig_206899_179	0.264766	0.379774
#N/A	MAG_65_Thiohalobacteraceae_contig_288283_20	0.264731	0.346353
#N/A	MAG_65_Thiohalobacteraceae_contig_101769_7	0.264725	0.398628
#N/A	MAG_65_Thiohalobacteraceae_contig_121501_168	0.264657	0.244264
#N/A	MAG_65_Thiohalobacteraceae_contig_88011_68	0.264618	0.394676
#N/A	MAG_65_Thiohalobacteraceae_contig_263660_17	0.264557	0.321958
#N/A	MAG_65_Thiohalobacteraceae_contig_121501_56	0.264057	0.327987
#N/A	MAG_65_Thiohalobacteraceae_contig_226546_24	0.263977	0.295491
#N/A	MAG_65_Thiohalobacteraceae_contig_270655_10	0.263582	0.2672
#N/A	MAG_65_Thiohalobacteraceae_contig_215707_1	0.263443	0.344919
#N/A	MAG_65_Thiohalobacteraceae_contig_206899_166	0.263427	0.327076
#N/A	MAG_65_Thiohalobacteraceae_contig_239383_9	0.263238	0.315214
#N/A	MAG_65_Thiohalobacteraceae_contig_74469_17	0.263122	0.0616695
#N/A	MAG_65_Thiohalobacteraceae_contig_226546_66	0.262923	0.236566
#N/A	MAG_65_Thiohalobacteraceae_contig_74469_19	0.262555	0.275697
#N/A	MAG_65_Thiohalobacteraceae_contig_97989_8	0.262532	0.364976
#N/A	MAG_65_Thiohalobacteraceae_contig_239383_3	0.26235	0.309396
#N/A	MAG_65_Thiohalobacteraceae_contig_121178_7	0.262192	0.331914
#N/A	MAG_65_Thiohalobacteraceae_contig_248813_19	0.262154	0.331272
#N/A	MAG_65_Thiohalobacteraceae_contig_306235_40	0.261856	0.238439
#N/A	MAG_65_Thiohalobacteraceae_contig_121501_103	0.261574	0.270815
#N/A	MAG_65_Thiohalobacteraceae_contig_121501_192	0.261486	0.307799
#N/A	MAG_65_Thiohalobacteraceae_contig_7027_54	0.261078	0.399213
#N/A	MAG_65_Thiohalobacteraceae_contig_7027_52	0.260909	0.245733
#N/A	MAG_65_Thiohalobacteraceae_contig_118066_76	0.260741	0.309866
#N/A	MAG_65_Thiohalobacteraceae_contig_206899_150	0.260421	0.327055
#N/A	MAG_65_Thiohalobacteraceae_contig_193603_30	0.260399	0.252814
#N/A	MAG_65_Thiohalobacteraceae_contig_248926_66	0.260245	0.275811
#N/A	MAG_65_Thiohalobacteraceae_contig_345161_25	0.260102	0.414597
#N/A	MAG_65_Thiohalobacteraceae_contig_64474_10	0.259687	0.35088
#N/A	MAG_65_Thiohalobacteraceae_contig_53241_13	0.259644	0.249324
#N/A	MAG_65_Thiohalobacteraceae_contig_175062_11	0.259257	0.238943
#N/A	MAG_65_Thiohalobacteraceae_contig_124703_3	0.259027	0.248269
#N/A	MAG_65_Thiohalobacteraceae_contig_293319_3	0.258819	0.370779
#N/A	MAG_65_Thiohalobacteraceae_contig_337522_37	0.258537	0.255764
#N/A	MAG_65_Thiohalobacteraceae_contig_211208_23	0.258377	0.447522
#N/A	MAG_65_Thiohalobacteraceae_contig_46772_6	0.258246	0.258612
#N/A	MAG_65_Thiohalobacteraceae_contig_211208_5	0.258185	0.184471
#N/A	MAG_65_Thiohalobacteraceae_contig_226546_48	0.257988	0.26516
#N/A	MAG_65_Thiohalobacteraceae_contig_88011_34	0.257968	0.348557
#N/A	MAG_65_Thiohalobacteraceae_contig_121501_143	0.25788	0.380729
#N/A	MAG_65_Thiohalobacteraceae_contig_175062_4	0.257588	0.324154
#N/A	MAG_65_Thiohalobacteraceae_contig_88011_71	0.257338	0.290869
#N/A	MAG_65_Thiohalobacteraceae_contig_203097_131	0.257333	0.445714
#N/A	MAG_65_Thiohalobacteraceae_contig_78213_20	0.257283	0.262118
#N/A	MAG_65_Thiohalobacteraceae_contig_203097_133	0.257077	0.379978
#N/A	MAG_65_Thiohalobacteraceae_contig_53987_4	0.257041	0.341879
#N/A	MAG_65_Thiohalobacteraceae_contig_64474_4	0.256944	0.375273
#N/A	MAG_65_Thiohalobacteraceae_contig_121501_160	0.256861	0.328849
#N/A	MAG_65_Thiohalobacteraceae_contig_248926_47	0.256766	0.368967
#N/A	MAG_65_Thiohalobacteraceae_contig_48222_3	0.256724	0.277105
#N/A	MAG_65_Thiohalobacteraceae_contig_118066_32	0.256214	0.346673
#N/A	MAG_65_Thiohalobacteraceae_contig_193603_35	0.256018	0.405902
#N/A	MAG_65_Thiohalobacteraceae_contig_175062_14	0.255367	0.288913
#N/A	MAG_65_Thiohalobacteraceae_contig_203947_27	0.255353	0.2555
#N/A	MAG_65_Thiohalobacteraceae_contig_26575_8	0.255345	0.25885
#N/A	MAG_65_Thiohalobacteraceae_contig_203878_27	0.255016	0.291788
#N/A	MAG_65_Thiohalobacteraceae_contig_121501_139	0.254803	0.320478
#N/A	MAG_65_Thiohalobacteraceae_contig_87600_22	0.254713	0.371078
#N/A	MAG_65_Thiohalobacteraceae_contig_206899_129	0.254677	0.329021
#N/A	MAG_65_Thiohalobacteraceae_contig_203097_71	0.254601	0.35802
#N/A	MAG_65_Thiohalobacteraceae_contig_258665_46	0.25459	0.330049
#N/A	MAG_65_Thiohalobacteraceae_contig_260187_5	0.254576	0.300229
#N/A	MAG_65_Thiohalobacteraceae_contig_53241_6	0.254436	0.361838
#N/A	MAG_65_Thiohalobacteraceae_contig_203097_5	0.254365	0.387823
#N/A	MAG_65_Thiohalobacteraceae_contig_157614_30	0.254252	0.296342
#N/A	MAG_65_Thiohalobacteraceae_contig_281172_3	0.254162	0.339901
#N/A	MAG_65_Thiohalobacteraceae_contig_206899_176	0.253858	0.361578
#N/A	MAG_65_Thiohalobacteraceae_contig_46772_40	0.253682	0.377952
#N/A	MAG_65_Thiohalobacteraceae_contig_211208_12	0.25344	0.317385
#N/A	MAG_65_Thiohalobacteraceae_contig_9495_32	0.253388	0.326297
#N/A	MAG_65_Thiohalobacteraceae_contig_46772_68	0.252986	0.330017
#N/A	MAG_65_Thiohalobacteraceae_contig_46772_10	0.252973	0.392969
#N/A	MAG_65_Thiohalobacteraceae_contig_124703_6	0.252437	0.437234
#N/A	MAG_65_Thiohalobacteraceae_contig_345161_20	0.252375	0.333982
#N/A	MAG_65_Thiohalobacteraceae_contig_87600_9	0.252318	0.28753
#N/A	MAG_65_Thiohalobacteraceae_contig_240844_8	0.252009	0.306076
#N/A	MAG_65_Thiohalobacteraceae_contig_243172_28	0.251989	0.247692
#N/A	MAG_65_Thiohalobacteraceae_contig_345161_22	0.25197	0.281297
#N/A	MAG_65_Thiohalobacteraceae_contig_203097_162	0.251929	0.306771
#N/A	MAG_65_Thiohalobacteraceae_contig_307388_39	0.251927	0.247039
#N/A	MAG_65_Thiohalobacteraceae_contig_243417_5	0.251924	0.296101
#N/A	MAG_65_Thiohalobacteraceae_contig_26575_4	0.251796	0.378648
#N/A	MAG_65_Thiohalobacteraceae_contig_320088_3	0.251532	0.213993
#N/A	MAG_65_Thiohalobacteraceae_contig_79938_1	0.251471	0.248033
#N/A	MAG_65_Thiohalobacteraceae_contig_121501_173	0.251268	0.400046
#N/A	MAG_65_Thiohalobacteraceae_contig_121178_18	0.251045	0.324741
#N/A	MAG_65_Thiohalobacteraceae_contig_118066_8	0.250999	0.347618
#N/A	MAG_65_Thiohalobacteraceae_contig_246141_11	0.250814	0.258709
#N/A	MAG_65_Thiohalobacteraceae_contig_203097_73	0.250727	0.356114
#N/A	MAG_65_Thiohalobacteraceae_contig_206899_100	0.250633	0.245158
#N/A	MAG_65_Thiohalobacteraceae_contig_230592_7	0.250564	0.115651
#N/A	MAG_65_Thiohalobacteraceae_contig_280450_20	0.250436	0.265455
#N/A	MAG_65_Thiohalobacteraceae_contig_206899_234	0.250415	0.332365
#N/A	MAG_65_Thiohalobacteraceae_contig_121501_157	0.250328	0.244137
#N/A	MAG_65_Thiohalobacteraceae_contig_7027_20	0.250221	0.375162
#N/A	MAG_65_Thiohalobacteraceae_contig_121501_93	0.250162	0.307855
#N/A	MAG_65_Thiohalobacteraceae_contig_203097_103	0.249909	0.274751
#N/A	MAG_65_Thiohalobacteraceae_contig_206899_174	0.249529	0.308045
#N/A	MAG_65_Thiohalobacteraceae_contig_248926_14	0.24917	0.334688
#N/A	MAG_65_Thiohalobacteraceae_contig_78213_11	0.249108	0.330997
#N/A	MAG_65_Thiohalobacteraceae_contig_226546_84	0.249027	0.267236
#N/A	MAG_65_Thiohalobacteraceae_contig_278394_20	0.248847	0.269457
#N/A	MAG_65_Thiohalobacteraceae_contig_206899_145	0.248751	0.307657
#N/A	MAG_65_Thiohalobacteraceae_contig_124703_10	0.248668	0.377988
#N/A	MAG_65_Thiohalobacteraceae_contig_206899_157	0.24849	0.333981
#N/A	MAG_65_Thiohalobacteraceae_contig_248926_35	0.248032	0.336761
#N/A	MAG_65_Thiohalobacteraceae_contig_206899_144	0.247911	0.213013
#N/A	MAG_65_Thiohalobacteraceae_contig_121501_94	0.247831	0.257789
#N/A	MAG_65_Thiohalobacteraceae_contig_345161_21	0.247803	0.285984
#N/A	MAG_65_Thiohalobacteraceae_contig_265578_3	0.247777	0.429162
#N/A	MAG_65_Thiohalobacteraceae_contig_288283_52	0.247418	0.33176
#N/A	MAG_65_Thiohalobacteraceae_contig_7027_53	0.247337	0.302264
#N/A	MAG_65_Thiohalobacteraceae_contig_157614_20	0.247321	0.334172
#N/A	MAG_65_Thiohalobacteraceae_contig_121501_4	0.247219	0.310585
#N/A	MAG_65_Thiohalobacteraceae_contig_193603_36	0.247175	0.303401
#N/A	MAG_65_Thiohalobacteraceae_contig_263660_4	0.247151	0.319081
#N/A	MAG_65_Thiohalobacteraceae_contig_226546_77	0.247067	0.384306
#N/A	MAG_65_Thiohalobacteraceae_contig_248926_9	0.246824	0.254462
#N/A	MAG_65_Thiohalobacteraceae_contig_226546_62	0.246591	0.357796
#N/A	MAG_65_Thiohalobacteraceae_contig_97989_17	0.246291	0.294104
#N/A	MAG_65_Thiohalobacteraceae_contig_88011_10	0.245721	0.375729
#N/A	MAG_65_Thiohalobacteraceae_contig_307388_6	0.245693	0.26513
#N/A	MAG_65_Thiohalobacteraceae_contig_270655_17	0.245535	0.197873
#N/A	MAG_65_Thiohalobacteraceae_contig_240758_1	0.245322	0.353667
#N/A	MAG_65_Thiohalobacteraceae_contig_74469_25	0.245277	0.221864
#N/A	MAG_65_Thiohalobacteraceae_contig_220429_20	0.245065	0.348356
#N/A	MAG_65_Thiohalobacteraceae_contig_248813_20	0.244993	0.202361
#N/A	MAG_65_Thiohalobacteraceae_contig_260187_3	0.244748	0.294353
#N/A	MAG_65_Thiohalobacteraceae_contig_87600_21	0.244501	0.34113
#N/A	MAG_65_Thiohalobacteraceae_contig_206899_52	0.244372	0.318411
#N/A	MAG_65_Thiohalobacteraceae_contig_90200_27	0.244218	0.24968
#N/A	MAG_65_Thiohalobacteraceae_contig_118066_33	0.244114	0.341108
#N/A	MAG_65_Thiohalobacteraceae_contig_118066_110	0.243843	0.290598
#N/A	MAG_65_Thiohalobacteraceae_contig_88011_78	0.243727	0.18602
#N/A	MAG_65_Thiohalobacteraceae_contig_109115_1	0.243554	0.225282
#N/A	MAG_65_Thiohalobacteraceae_contig_121501_153	0.24348	0.194116
#N/A	MAG_65_Thiohalobacteraceae_contig_121501_57	0.243402	0.370246
#N/A	MAG_65_Thiohalobacteraceae_contig_121501_156	0.243298	0.296087
#N/A	MAG_65_Thiohalobacteraceae_contig_206899_92	0.242839	0.348877
#N/A	MAG_65_Thiohalobacteraceae_contig_248926_38	0.242793	0.168052
#N/A	MAG_65_Thiohalobacteraceae_contig_103455_36	0.242551	0.301065
#N/A	MAG_65_Thiohalobacteraceae_contig_7027_17	0.242217	0.218665
#N/A	MAG_65_Thiohalobacteraceae_contig_306235_50	0.242143	0.320066
#N/A	MAG_65_Thiohalobacteraceae_contig_203097_64	0.242042	0.309877
#N/A	MAG_65_Thiohalobacteraceae_contig_78213_21	0.241751	0.309505
#N/A	MAG_65_Thiohalobacteraceae_contig_226546_59	0.241681	0.265803
#N/A	MAG_65_Thiohalobacteraceae_contig_74469_34	0.241679	0.336875
#N/A	MAG_65_Thiohalobacteraceae_contig_46772_54	0.241561	0.333395
#N/A	MAG_65_Thiohalobacteraceae_contig_248926_62	0.241346	0.303475
#N/A	MAG_65_Thiohalobacteraceae_contig_310211_32	0.241172	0.312025
#N/A	MAG_65_Thiohalobacteraceae_contig_288283_31	0.241166	0.343499
#N/A	MAG_65_Thiohalobacteraceae_contig_121501_180	0.2409	0.402668
#N/A	MAG_65_Thiohalobacteraceae_contig_243172_32	0.240893	0.17332
#N/A	MAG_65_Thiohalobacteraceae_contig_288283_12	0.240639	0.329728
#N/A	MAG_65_Thiohalobacteraceae_contig_193603_8	0.240216	0.247778
#N/A	MAG_65_Thiohalobacteraceae_contig_107540_49	0.239737	0.306926
#N/A	MAG_65_Thiohalobacteraceae_contig_179913_2	0.239219	0.306062
#N/A	MAG_65_Thiohalobacteraceae_contig_121501_205	0.239161	0.271394
#N/A	MAG_65_Thiohalobacteraceae_contig_123616_14	0.239145	0.309533
#N/A	MAG_65_Thiohalobacteraceae_contig_243172_17	0.239125	0.110816
#N/A	MAG_65_Thiohalobacteraceae_contig_248926_2	0.238883	0.28719
#N/A	MAG_65_Thiohalobacteraceae_contig_121178_26	0.238718	0.413472
#N/A	MAG_65_Thiohalobacteraceae_contig_310211_6	0.238665	0.281464
#N/A	MAG_65_Thiohalobacteraceae_contig_203097_164	0.238613	0.300878
#N/A	MAG_65_Thiohalobacteraceae_contig_207286_35	0.238449	0.340498
#N/A	MAG_65_Thiohalobacteraceae_contig_9495_37	0.238416	0.242577
#N/A	MAG_65_Thiohalobacteraceae_contig_121178_2	0.238282	0.237879
#N/A	MAG_65_Thiohalobacteraceae_contig_53987_6	0.238146	0.234241
#N/A	MAG_65_Thiohalobacteraceae_contig_206899_225	0.237429	0.254915
#N/A	MAG_65_Thiohalobacteraceae_contig_203097_167	0.237428	0.32424
#N/A	MAG_65_Thiohalobacteraceae_contig_85864_3	0.237282	0.319815
#N/A	MAG_65_Thiohalobacteraceae_contig_283838_4	0.237127	0.310983
#N/A	MAG_65_Thiohalobacteraceae_contig_121178_14	0.236869	0.241095
#N/A	MAG_65_Thiohalobacteraceae_contig_103455_24	0.23666	0.285942
#N/A	MAG_65_Thiohalobacteraceae_contig_87600_3	0.236642	0.268851
#N/A	MAG_65_Thiohalobacteraceae_contig_46772_65	0.236632	0.237132
#N/A	MAG_65_Thiohalobacteraceae_contig_82340_10	0.236545	0.334303
#N/A	MAG_65_Thiohalobacteraceae_contig_85864_14	0.236543	0.311911
#N/A	MAG_65_Thiohalobacteraceae_contig_82340_20	0.236524	0.259005
#N/A	MAG_65_Thiohalobacteraceae_contig_206899_99	0.236519	0.320497
#N/A	MAG_65_Thiohalobacteraceae_contig_248926_34	0.236469	0.329061
#N/A	MAG_65_Thiohalobacteraceae_contig_117019_15	0.236265	0.280616
#N/A	MAG_65_Thiohalobacteraceae_contig_118066_102	0.235886	0.265789
#N/A	MAG_65_Thiohalobacteraceae_contig_9495_12	0.235472	0.290267
#N/A	MAG_65_Thiohalobacteraceae_contig_103455_5	0.235419	0.315076
#N/A	MAG_65_Thiohalobacteraceae_contig_203097_119	0.235079	0.0830109
#N/A	MAG_65_Thiohalobacteraceae_contig_206899_106	0.234645	0.317571
#N/A	MAG_65_Thiohalobacteraceae_contig_121501_29	0.234451	0.291086
#N/A	MAG_65_Thiohalobacteraceae_contig_206899_184	0.234424	0.294753
#N/A	MAG_65_Thiohalobacteraceae_contig_203097_52	0.234373	0.252698
#N/A	MAG_65_Thiohalobacteraceae_contig_82340_8	0.234054	0.322798
#N/A	MAG_65_Thiohalobacteraceae_contig_78213_31	0.233472	0.245723
#N/A	MAG_65_Thiohalobacteraceae_contig_207286_6	0.233338	0.311971
#N/A	MAG_65_Thiohalobacteraceae_contig_206899_227	0.23323	0.15844
#N/A	MAG_65_Thiohalobacteraceae_contig_124703_19	0.233094	0.249161
#N/A	MAG_65_Thiohalobacteraceae_contig_248926_57	0.232953	0.285488
#N/A	MAG_65_Thiohalobacteraceae_contig_88011_4	0.232805	0.285761
#N/A	MAG_65_Thiohalobacteraceae_contig_121501_27	0.232596	0.311885
#N/A	MAG_65_Thiohalobacteraceae_contig_206899_158	0.232106	0.278102
#N/A	MAG_65_Thiohalobacteraceae_contig_97989_19	0.231591	0.217697
#N/A	MAG_65_Thiohalobacteraceae_contig_74469_24	0.231527	0.221786
#N/A	MAG_65_Thiohalobacteraceae_contig_260187_33	0.231433	0.272935
#N/A	MAG_65_Thiohalobacteraceae_contig_206899_147	0.231175	0.289129
#N/A	MAG_65_Thiohalobacteraceae_contig_107540_48	0.231103	0.12801
#N/A	MAG_65_Thiohalobacteraceae_contig_345161_28	0.231044	0.292745
#N/A	MAG_65_Thiohalobacteraceae_contig_9495_18	0.23092	0.228947
#N/A	MAG_65_Thiohalobacteraceae_contig_258665_38	0.230811	0.249134
#N/A	MAG_65_Thiohalobacteraceae_contig_175062_2	0.230759	0.267699
#N/A	MAG_65_Thiohalobacteraceae_contig_280450_6	0.230673	0.275454
#N/A	MAG_65_Thiohalobacteraceae_contig_270655_3	0.229752	0.223381
#N/A	MAG_65_Thiohalobacteraceae_contig_118066_84	0.229702	0.235091
#N/A	MAG_65_Thiohalobacteraceae_contig_206899_104	0.229622	0.224555
#N/A	MAG_65_Thiohalobacteraceae_contig_248926_30	0.229341	0.31821
#N/A	MAG_65_Thiohalobacteraceae_contig_187907_7	0.229083	0.396783
#N/A	MAG_65_Thiohalobacteraceae_contig_214729_2	0.228954	0.252568
#N/A	MAG_65_Thiohalobacteraceae_contig_118161_3	0.228771	0.396244
#N/A	MAG_65_Thiohalobacteraceae_contig_79938_2	0.228738	0.151188
#N/A	MAG_65_Thiohalobacteraceae_contig_206899_146	0.228607	0.313242
#N/A	MAG_65_Thiohalobacteraceae_contig_117019_13	0.228426	0.287675
#N/A	MAG_65_Thiohalobacteraceae_contig_248926_53	0.227796	0.30779
#N/A	MAG_65_Thiohalobacteraceae_contig_121178_15	0.227667	0.281056
#N/A	MAG_65_Thiohalobacteraceae_contig_278394_2	0.227664	0.331163
#N/A	MAG_65_Thiohalobacteraceae_contig_175062_12	0.22738	0.312371
#N/A	MAG_65_Thiohalobacteraceae_contig_304573_3	0.227339	0.242934
#N/A	MAG_65_Thiohalobacteraceae_contig_118066_59	0.226854	0.305844
#N/A	MAG_65_Thiohalobacteraceae_contig_121501_126	0.226455	0.372467
#N/A	MAG_65_Thiohalobacteraceae_contig_248926_16	0.226438	0.300272
#N/A	MAG_65_Thiohalobacteraceae_contig_7027_10	0.22619	0.358613
#N/A	MAG_65_Thiohalobacteraceae_contig_46772_9	0.226188	0.241253
#N/A	MAG_65_Thiohalobacteraceae_contig_203097_6	0.226104	0.26665
#N/A	MAG_65_Thiohalobacteraceae_contig_118066_48	0.225768	0.266838
#N/A	MAG_65_Thiohalobacteraceae_contig_306235_47	0.225669	0.249143
#N/A	MAG_65_Thiohalobacteraceae_contig_260187_32	0.225254	0.327201
#N/A	MAG_65_Thiohalobacteraceae_contig_206899_224	0.225027	0.342053
#N/A	MAG_65_Thiohalobacteraceae_contig_121501_101	0.22498	0.237613
#N/A	MAG_65_Thiohalobacteraceae_contig_88011_6	0.22486	0.308107
#N/A	MAG_65_Thiohalobacteraceae_contig_206899_238	0.224771	0.291073
#N/A	MAG_65_Thiohalobacteraceae_contig_206899_18	0.224651	0.241667
#N/A	MAG_65_Thiohalobacteraceae_contig_226546_88	0.224568	0.255134
#N/A	MAG_65_Thiohalobacteraceae_contig_187907_1	0.224412	0.231476
#N/A	MAG_65_Thiohalobacteraceae_contig_118066_83	0.223923	0.255234
#N/A	MAG_65_Thiohalobacteraceae_contig_258665_24	0.223589	0.349786
#N/A	MAG_65_Thiohalobacteraceae_contig_121501_28	0.223454	0.339661
#N/A	MAG_65_Thiohalobacteraceae_contig_206899_185	0.223397	0.338126
#N/A	MAG_65_Thiohalobacteraceae_contig_270655_7	0.223383	0.260229
#N/A	MAG_65_Thiohalobacteraceae_contig_203097_16	0.222906	0.246873
#N/A	MAG_65_Thiohalobacteraceae_contig_9495_7	0.222779	0.288706
#N/A	MAG_65_Thiohalobacteraceae_contig_220429_17	0.22276	0.274998
#N/A	MAG_65_Thiohalobacteraceae_contig_82340_15	0.22255	0.364292
#N/A	MAG_65_Thiohalobacteraceae_contig_345161_10	0.222122	0.27421
#N/A	MAG_65_Thiohalobacteraceae_contig_280450_15	0.221955	0.299898
#N/A	MAG_65_Thiohalobacteraceae_contig_121501_92	0.221865	0.238001
#N/A	MAG_65_Thiohalobacteraceae_contig_88011_15	0.221783	0.28394
#N/A	MAG_65_Thiohalobacteraceae_contig_48222_5	0.221731	0.249175
#N/A	MAG_65_Thiohalobacteraceae_contig_118066_62	0.221718	0.247034
#N/A	MAG_65_Thiohalobacteraceae_contig_135177_4	0.221652	0.24975
#N/A	MAG_65_Thiohalobacteraceae_contig_288283_54	0.221614	0.310974
#N/A	MAG_65_Thiohalobacteraceae_contig_248926_15	0.221558	0.312839
#N/A	MAG_65_Thiohalobacteraceae_contig_203097_27	0.221419	0.228587
#N/A	MAG_65_Thiohalobacteraceae_contig_103455_43	0.220895	0.196556
#N/A	MAG_65_Thiohalobacteraceae_contig_121501_60	0.220618	0.299397
#N/A	MAG_65_Thiohalobacteraceae_contig_206899_24	0.220427	0.331715
#N/A	MAG_65_Thiohalobacteraceae_contig_206899_231	0.220366	0.301433
#N/A	MAG_65_Thiohalobacteraceae_contig_337522_40	0.220278	0.347853
#N/A	MAG_65_Thiohalobacteraceae_contig_206899_233	0.219913	0.325677
#N/A	MAG_65_Thiohalobacteraceae_contig_78213_14	0.219909	0.26907
#N/A	MAG_65_Thiohalobacteraceae_contig_207286_30	0.219893	0.303542
#N/A	MAG_65_Thiohalobacteraceae_contig_9495_36	0.219722	0.277498
#N/A	MAG_65_Thiohalobacteraceae_contig_203947_36	0.219463	0.300712
#N/A	MAG_65_Thiohalobacteraceae_contig_194630_16	0.219317	0.238383
#N/A	MAG_65_Thiohalobacteraceae_contig_206899_80	0.219189	0.290776
#N/A	MAG_65_Thiohalobacteraceae_contig_281172_15	0.218778	0.300132
#N/A	MAG_65_Thiohalobacteraceae_contig_306235_57	0.218573	0.269829
#N/A	MAG_65_Thiohalobacteraceae_contig_206899_49	0.218158	0.189527
#N/A	MAG_65_Thiohalobacteraceae_contig_107540_34	0.218075	0.207958
#N/A	MAG_65_Thiohalobacteraceae_contig_278394_1	0.21797	0.283447
#N/A	MAG_65_Thiohalobacteraceae_contig_103455_29	0.217819	0.289711
#N/A	MAG_65_Thiohalobacteraceae_contig_121501_189	0.217213	0.241606
#N/A	MAG_65_Thiohalobacteraceae_contig_121178_12	0.216602	0.232554
#N/A	MAG_65_Thiohalobacteraceae_contig_121501_91	0.216498	0.306908
#N/A	MAG_65_Thiohalobacteraceae_contig_121501_100	0.216498	0.306908
#N/A	MAG_65_Thiohalobacteraceae_contig_288283_39	0.216406	0.2924
#N/A	MAG_65_Thiohalobacteraceae_contig_171655_3	0.216335	0.263338
#N/A	MAG_65_Thiohalobacteraceae_contig_121501_119	0.216327	0.245772
#N/A	MAG_65_Thiohalobacteraceae_contig_203878_42	0.215965	0.231196
#N/A	MAG_65_Thiohalobacteraceae_contig_179913_9	0.215823	0.297634
#N/A	MAG_65_Thiohalobacteraceae_contig_82340_3	0.215602	0.248635
#N/A	MAG_65_Thiohalobacteraceae_contig_306235_33	0.215592	0.292889
#N/A	MAG_65_Thiohalobacteraceae_contig_258665_36	0.215546	0.2126
#N/A	MAG_65_Thiohalobacteraceae_contig_103455_26	0.215386	0.304732
#N/A	MAG_65_Thiohalobacteraceae_contig_293452_5	0.215335	0.265832
#N/A	MAG_65_Thiohalobacteraceae_contig_123616_19	0.21512	0.311153
#N/A	MAG_65_Thiohalobacteraceae_contig_203097_8	0.214816	0.29336
#N/A	MAG_65_Thiohalobacteraceae_contig_211208_18	0.214802	0.306995
#N/A	MAG_65_Thiohalobacteraceae_contig_203097_166	0.213982	0.246952
#N/A	MAG_65_Thiohalobacteraceae_contig_206899_14	0.213734	0.28879
#N/A	MAG_65_Thiohalobacteraceae_contig_310211_9	0.213577	0.255244
#N/A	MAG_65_Thiohalobacteraceae_contig_88011_79	0.213575	0.318546
#N/A	MAG_65_Thiohalobacteraceae_contig_171655_14	0.213473	0.191747
#N/A	MAG_65_Thiohalobacteraceae_contig_171655_6	0.213339	0.258416
#N/A	MAG_65_Thiohalobacteraceae_contig_123616_17	0.213174	0.19311
#N/A	MAG_65_Thiohalobacteraceae_contig_306235_32	0.21315	0.322616
#N/A	MAG_65_Thiohalobacteraceae_contig_121501_72	0.213146	0.180937
#N/A	MAG_65_Thiohalobacteraceae_contig_121501_44	0.212775	0.270204
#N/A	MAG_65_Thiohalobacteraceae_contig_157614_1	0.212771	0.231267
#N/A	MAG_65_Thiohalobacteraceae_contig_206899_237	0.212741	0.298522
#N/A	MAG_65_Thiohalobacteraceae_contig_41571_6	0.212722	0.164392
#N/A	MAG_65_Thiohalobacteraceae_contig_203097_149	0.212536	0.368123
#N/A	MAG_65_Thiohalobacteraceae_contig_88011_5	0.212074	0.33306
#N/A	MAG_65_Thiohalobacteraceae_contig_107540_27	0.212036	0.204921
#N/A	MAG_65_Thiohalobacteraceae_contig_248926_50	0.211285	0.286269
#N/A	MAG_65_Thiohalobacteraceae_contig_121501_90	0.211247	0.280764
#N/A	MAG_65_Thiohalobacteraceae_contig_206899_115	0.211168	0.220108
#N/A	MAG_65_Thiohalobacteraceae_contig_293319_11	0.210561	0.306465
#N/A	MAG_65_Thiohalobacteraceae_contig_88011_18	0.210504	0.220236
#N/A	MAG_65_Thiohalobacteraceae_contig_124703_9	0.209903	0.224706
#N/A	MAG_65_Thiohalobacteraceae_contig_1536_4	0.209362	0.227548
#N/A	MAG_65_Thiohalobacteraceae_contig_121501_144	0.208036	0.278143
#N/A	MAG_65_Thiohalobacteraceae_contig_103455_31	0.207946	0.247417
#N/A	MAG_65_Thiohalobacteraceae_contig_97989_11	0.207886	0.301158
#N/A	MAG_65_Thiohalobacteraceae_contig_123616_47	0.207593	0.22897
#N/A	MAG_65_Thiohalobacteraceae_contig_88011_38	0.207464	0.25386
#N/A	MAG_65_Thiohalobacteraceae_contig_240844_14	0.207454	0.314338
#N/A	MAG_65_Thiohalobacteraceae_contig_101769_4	0.206982	0.213498
#N/A	MAG_65_Thiohalobacteraceae_contig_7027_34	0.206767	0.333824
#N/A	MAG_65_Thiohalobacteraceae_contig_206899_41	0.206614	0.320692
#N/A	MAG_65_Thiohalobacteraceae_contig_203097_170	0.206486	0.235938
#N/A	MAG_65_Thiohalobacteraceae_contig_46772_45	0.206216	0.357177
#N/A	MAG_65_Thiohalobacteraceae_contig_97989_18	0.206095	0.28971
#N/A	MAG_65_Thiohalobacteraceae_contig_206899_33	0.206042	0.242991
#N/A	MAG_65_Thiohalobacteraceae_contig_263660_12	0.205739	0.302118
#N/A	MAG_65_Thiohalobacteraceae_contig_206899_103	0.205648	0.238228
#N/A	MAG_65_Thiohalobacteraceae_contig_288283_7	0.205489	0.275102
#N/A	MAG_65_Thiohalobacteraceae_contig_121501_34	0.205485	0.201317
#N/A	MAG_65_Thiohalobacteraceae_contig_243172_18	0.205152	0.122607
#N/A	MAG_65_Thiohalobacteraceae_contig_248926_54	0.204866	0.287472
#N/A	MAG_65_Thiohalobacteraceae_contig_310211_12	0.204794	0.321053
#N/A	MAG_65_Thiohalobacteraceae_contig_307388_40	0.204463	0.208205
#N/A	MAG_65_Thiohalobacteraceae_contig_53500_19	0.203885	0.300557
#N/A	MAG_65_Thiohalobacteraceae_contig_304573_20	0.203885	0.300557
#N/A	MAG_65_Thiohalobacteraceae_contig_121501_45	0.203295	0.213962
#N/A	MAG_65_Thiohalobacteraceae_contig_171655_15	0.202992	0.195143
#N/A	MAG_65_Thiohalobacteraceae_contig_88011_19	0.202965	0.323521
#N/A	MAG_65_Thiohalobacteraceae_contig_248926_56	0.202714	0.305423
#N/A	MAG_65_Thiohalobacteraceae_contig_118066_79	0.20096	0.348073
#N/A	MAG_65_Thiohalobacteraceae_contig_243417_8	0.200729	0.210239
#N/A	MAG_65_Thiohalobacteraceae_contig_203097_84	0.200671	0.264811
#N/A	MAG_65_Thiohalobacteraceae_contig_97989_15	0.200581	0.225191
#N/A	MAG_65_Thiohalobacteraceae_contig_118066_103	0.200392	0.219884
#N/A	MAG_65_Thiohalobacteraceae_contig_288283_53	0.200307	0.315644
#N/A	MAG_65_Thiohalobacteraceae_contig_207286_34	0.200291	0.225347
#N/A	MAG_65_Thiohalobacteraceae_contig_87600_31	0.200183	0.306442
#N/A	MAG_65_Thiohalobacteraceae_contig_203097_94	0.199872	0.18127
#N/A	MAG_65_Thiohalobacteraceae_contig_207286_27	0.199758	0.270982
#N/A	MAG_65_Thiohalobacteraceae_contig_53500_7	0.199699	0.312489
#N/A	MAG_65_Thiohalobacteraceae_contig_206899_200	0.198901	0.264549
#N/A	MAG_65_Thiohalobacteraceae_contig_239383_7	0.198789	0.272384
#N/A	MAG_65_Thiohalobacteraceae_contig_281172_4	0.198454	0.179157
#N/A	MAG_65_Thiohalobacteraceae_contig_263660_15	0.198439	0.278454
#N/A	MAG_65_Thiohalobacteraceae_contig_121501_145	0.197948	0.253425
#N/A	MAG_65_Thiohalobacteraceae_contig_157614_19	0.197925	0.274619
#N/A	MAG_65_Thiohalobacteraceae_contig_203097_117	0.197516	0.196111
#N/A	MAG_65_Thiohalobacteraceae_contig_203097_66	0.197417	0.27847
#N/A	MAG_65_Thiohalobacteraceae_contig_118066_52	0.197207	0.219353
#N/A	MAG_65_Thiohalobacteraceae_contig_206899_91	0.197027	0.20835
#N/A	MAG_65_Thiohalobacteraceae_contig_78213_26	0.197016	0.211525
#N/A	MAG_65_Thiohalobacteraceae_contig_203097_7	0.1967	0.229952
#N/A	MAG_65_Thiohalobacteraceae_contig_203097_90	0.196602	0.243044
#N/A	MAG_65_Thiohalobacteraceae_contig_288251_4	0.196548	0.231794
#N/A	MAG_65_Thiohalobacteraceae_contig_260187_40	0.19644	0.280266
#N/A	MAG_65_Thiohalobacteraceae_contig_241366_3	0.196101	0.321183
#N/A	MAG_65_Thiohalobacteraceae_contig_220429_10	0.195765	0.142278
#N/A	MAG_65_Thiohalobacteraceae_contig_103455_22	0.195264	0.244215
#N/A	MAG_65_Thiohalobacteraceae_contig_239383_8	0.195254	0.26382
#N/A	MAG_65_Thiohalobacteraceae_contig_88011_51	0.195218	0.338128
#N/A	MAG_65_Thiohalobacteraceae_contig_203097_115	0.195049	0.253614
#N/A	MAG_65_Thiohalobacteraceae_contig_206899_42	0.19456	0.179392
#N/A	MAG_65_Thiohalobacteraceae_contig_87600_35	0.194522	0.262832
#N/A	MAG_65_Thiohalobacteraceae_contig_248813_2	0.19433	0.243911
#N/A	MAG_65_Thiohalobacteraceae_contig_226546_36	0.194113	0.196846
#N/A	MAG_65_Thiohalobacteraceae_contig_121501_36	0.19396	0.228993
#N/A	MAG_65_Thiohalobacteraceae_contig_248926_58	0.193465	0.202597
#N/A	MAG_65_Thiohalobacteraceae_contig_53500_3	0.193164	0.237859
#N/A	MAG_65_Thiohalobacteraceae_contig_180001_1	0.193002	0.244326
#N/A	MAG_65_Thiohalobacteraceae_contig_88011_35	0.192951	0.193267
#N/A	MAG_65_Thiohalobacteraceae_contig_103455_9	0.19265	0.333679
#N/A	MAG_65_Thiohalobacteraceae_contig_203097_107	0.192465	0.285449
#N/A	MAG_65_Thiohalobacteraceae_contig_337522_51	0.192232	0.266082
#N/A	MAG_65_Thiohalobacteraceae_contig_90200_8	0.192018	0.332585
#N/A	MAG_65_Thiohalobacteraceae_contig_258665_5	0.191514	0.272779
#N/A	MAG_65_Thiohalobacteraceae_contig_121501_18	0.190937	0.235713
#N/A	MAG_65_Thiohalobacteraceae_contig_337522_44	0.190906	0.179453
#N/A	MAG_65_Thiohalobacteraceae_contig_88011_49	0.190631	0.250006
#N/A	MAG_65_Thiohalobacteraceae_contig_53987_3	0.189776	0.245172
#N/A	MAG_65_Thiohalobacteraceae_contig_46772_60	0.189613	0.238614
#N/A	MAG_65_Thiohalobacteraceae_contig_121501_11	0.188954	0.245689
#N/A	MAG_65_Thiohalobacteraceae_contig_281172_1	0.188897	0.251661
#N/A	MAG_65_Thiohalobacteraceae_contig_207286_14	0.188805	0.227162
#N/A	MAG_65_Thiohalobacteraceae_contig_313355_5	0.188525	0.209696
#N/A	MAG_65_Thiohalobacteraceae_contig_118066_65	0.188286	0.264207
#N/A	MAG_65_Thiohalobacteraceae_contig_53241_3	0.188161	0.278832
#N/A	MAG_65_Thiohalobacteraceae_contig_206899_111	0.187802	0.22148
#N/A	MAG_65_Thiohalobacteraceae_contig_203878_8	0.187698	0.21584
#N/A	MAG_65_Thiohalobacteraceae_contig_87600_18	0.187065	0.200842
#N/A	MAG_65_Thiohalobacteraceae_contig_123616_37	0.186699	0.10363
#N/A	MAG_65_Thiohalobacteraceae_contig_179913_7	0.18658	0.176705
#N/A	MAG_65_Thiohalobacteraceae_contig_121501_132	0.186311	0.222065
#N/A	MAG_65_Thiohalobacteraceae_contig_248926_7	0.186001	0.269964
#N/A	MAG_65_Thiohalobacteraceae_contig_157614_6	0.185767	0.178052
#N/A	MAG_65_Thiohalobacteraceae_contig_206899_230	0.185212	0.270302
#N/A	MAG_65_Thiohalobacteraceae_contig_248926_1	0.185033	0.205813
#N/A	MAG_65_Thiohalobacteraceae_contig_280450_14	0.184869	0.213353
#N/A	MAG_65_Thiohalobacteraceae_contig_203878_24	0.184303	0.185404
#N/A	MAG_65_Thiohalobacteraceae_contig_239383_1	0.184251	0.219126
#N/A	MAG_65_Thiohalobacteraceae_contig_203878_10	0.183343	0.297024
#N/A	MAG_65_Thiohalobacteraceae_contig_248926_33	0.183017	0.316995
#N/A	MAG_65_Thiohalobacteraceae_contig_118066_4	0.182349	0.255876
#N/A	MAG_65_Thiohalobacteraceae_contig_248926_78	0.181998	0.26465
#N/A	MAG_65_Thiohalobacteraceae_contig_203947_33	0.181758	0.243009
#N/A	MAG_65_Thiohalobacteraceae_contig_121178_22	0.1816	0.245371
#N/A	MAG_65_Thiohalobacteraceae_contig_48222_7	0.181543	0.130618
#N/A	MAG_65_Thiohalobacteraceae_contig_85864_13	0.181314	0.232129
#N/A	MAG_65_Thiohalobacteraceae_contig_157614_43	0.180653	0.259607
#N/A	MAG_65_Thiohalobacteraceae_contig_21839_12	0.180409	0.21276
#N/A	MAG_65_Thiohalobacteraceae_contig_270655_2	0.179804	0.268177
#N/A	MAG_65_Thiohalobacteraceae_contig_203097_26	0.179804	0.26241
#N/A	MAG_65_Thiohalobacteraceae_contig_203097_168	0.179804	0.26241
#N/A	MAG_65_Thiohalobacteraceae_contig_97989_12	0.179263	0.269769
#N/A	MAG_65_Thiohalobacteraceae_contig_118066_46	0.17897	0.266197
#N/A	MAG_65_Thiohalobacteraceae_contig_345161_2	0.178686	0.1584
#N/A	MAG_65_Thiohalobacteraceae_contig_7027_38	0.178425	0.198462
#N/A	MAG_65_Thiohalobacteraceae_contig_53241_15	0.178351	0.160012
#N/A	MAG_65_Thiohalobacteraceae_contig_46772_61	0.17797	0.273611
#N/A	MAG_65_Thiohalobacteraceae_contig_243172_22	0.177731	0.158149
#N/A	MAG_65_Thiohalobacteraceae_contig_203878_41	0.177508	0.279717
#N/A	MAG_65_Thiohalobacteraceae_contig_121501_17	0.177331	0.236833
#N/A	MAG_65_Thiohalobacteraceae_contig_9495_8	0.176859	0.241028
#N/A	MAG_65_Thiohalobacteraceae_contig_121501_196	0.176245	0.207851
#N/A	MAG_65_Thiohalobacteraceae_contig_211208_22	0.176093	0.263203
#N/A	MAG_65_Thiohalobacteraceae_contig_288283_18	0.176022	0.194315
#N/A	MAG_65_Thiohalobacteraceae_contig_206899_21	0.175847	0.140195
#N/A	MAG_65_Thiohalobacteraceae_contig_88057_1	0.175838	0.16878
#N/A	MAG_65_Thiohalobacteraceae_contig_78213_28	0.175822	0.252652
#N/A	MAG_65_Thiohalobacteraceae_contig_203878_44	0.174755	0.227227
#N/A	MAG_65_Thiohalobacteraceae_contig_203097_142	0.174124	0.235934
#N/A	MAG_65_Thiohalobacteraceae_contig_337522_48	0.173866	0.301145
#N/A	MAG_65_Thiohalobacteraceae_contig_187907_8	0.173858	0.239761
#N/A	MAG_65_Thiohalobacteraceae_contig_310211_20	0.173517	0.173801
#N/A	MAG_65_Thiohalobacteraceae_contig_206899_85	0.173304	0.221874
#N/A	MAG_65_Thiohalobacteraceae_contig_221623_22	0.173102	0.197575
#N/A	MAG_65_Thiohalobacteraceae_contig_304573_10	0.172989	0.21166
#N/A	MAG_65_Thiohalobacteraceae_contig_293319_10	0.172807	0.277366
#N/A	MAG_65_Thiohalobacteraceae_contig_107540_39	0.172693	0.299113
#N/A	MAG_65_Thiohalobacteraceae_contig_118066_67	0.172611	0.220987
#N/A	MAG_65_Thiohalobacteraceae_contig_203097_153	0.171825	0.219981
#N/A	MAG_65_Thiohalobacteraceae_contig_121501_49	0.17181	0.239497
#N/A	MAG_65_Thiohalobacteraceae_contig_206899_167	0.171316	0.224675
#N/A	MAG_65_Thiohalobacteraceae_contig_103455_15	0.171243	0.262333
#N/A	MAG_65_Thiohalobacteraceae_contig_288283_40	0.170579	0.295452
#N/A	MAG_65_Thiohalobacteraceae_contig_219601_3	0.169402	0.203658
#N/A	MAG_65_Thiohalobacteraceae_contig_157614_2	0.1683	0.230608
#N/A	MAG_65_Thiohalobacteraceae_contig_206899_226	0.167258	0.214135
#N/A	MAG_65_Thiohalobacteraceae_contig_87600_24	0.167011	0.183032
#N/A	MAG_65_Thiohalobacteraceae_contig_161811_5	0.166906	0.209925
#N/A	MAG_65_Thiohalobacteraceae_contig_248926_81	0.16684	0.252415
#N/A	MAG_65_Thiohalobacteraceae_contig_206899_48	0.166691	0.121148
#N/A	MAG_65_Thiohalobacteraceae_contig_48222_2	0.164542	0.0844432
#N/A	MAG_65_Thiohalobacteraceae_contig_306235_46	0.163545	0.201898
#N/A	MAG_65_Thiohalobacteraceae_contig_206899_35	0.163457	0.209268
#N/A	MAG_65_Thiohalobacteraceae_contig_121501_2	0.162038	0.246306
#N/A	MAG_65_Thiohalobacteraceae_contig_239383_4	0.161811	0.179982
#N/A	MAG_65_Thiohalobacteraceae_contig_118066_42	0.16163	0.15747
#N/A	MAG_65_Thiohalobacteraceae_contig_121501_6	0.161329	0.228139
#N/A	MAG_65_Thiohalobacteraceae_contig_258665_12	0.161055	0.278956
#N/A	MAG_65_Thiohalobacteraceae_contig_157614_26	0.160896	0.232161
#N/A	MAG_65_Thiohalobacteraceae_contig_203097_102	0.160597	0.189397
#N/A	MAG_65_Thiohalobacteraceae_contig_121501_22	0.159481	0.239115
#N/A	MAG_65_Thiohalobacteraceae_contig_7027_28	0.15911	0.187643
#N/A	MAG_65_Thiohalobacteraceae_contig_9495_3	0.157676	0.273103
#N/A	MAG_65_Thiohalobacteraceae_contig_117019_11	0.157337	0.148135
#N/A	MAG_65_Thiohalobacteraceae_contig_206899_193	0.156872	0.27171
#N/A	MAG_65_Thiohalobacteraceae_contig_260187_12	0.156872	0.27171
#N/A	MAG_65_Thiohalobacteraceae_contig_88011_69	0.156616	0.156872
#N/A	MAG_65_Thiohalobacteraceae_contig_220429_9	0.156241	0.242507
#N/A	MAG_65_Thiohalobacteraceae_contig_117019_10	0.155376	0.204883
#N/A	MAG_65_Thiohalobacteraceae_contig_206899_107	0.155225	0.198729
#N/A	MAG_65_Thiohalobacteraceae_contig_246141_10	0.154605	0.178292
#N/A	MAG_65_Thiohalobacteraceae_contig_206899_175	0.154529	0.214409
#N/A	MAG_65_Thiohalobacteraceae_contig_248926_59	0.154527	0.179482
#N/A	MAG_65_Thiohalobacteraceae_contig_107540_37	0.15433	0.0927149
#N/A	MAG_65_Thiohalobacteraceae_contig_53241_16	0.153024	0.19591
#N/A	MAG_65_Thiohalobacteraceae_contig_118066_12	0.152594	0.23333
#N/A	MAG_65_Thiohalobacteraceae_contig_248926_61	0.151398	0.176194
#N/A	MAG_65_Thiohalobacteraceae_contig_243417_9	0.150609	0.224013
#N/A	MAG_65_Thiohalobacteraceae_contig_157614_14	0.149932	0.210387
#N/A	MAG_65_Thiohalobacteraceae_contig_121501_120	0.149359	0.173821
#N/A	MAG_65_Thiohalobacteraceae_contig_278394_22	0.148169	0.237302
#N/A	MAG_65_Thiohalobacteraceae_contig_288283_36	0.148115	0.195309
#N/A	MAG_65_Thiohalobacteraceae_contig_121501_7	0.147763	0.218953
#N/A	MAG_65_Thiohalobacteraceae_contig_107540_46	0.147626	0.137593
#N/A	MAG_65_Thiohalobacteraceae_contig_206899_178	0.146414	0.253596
#N/A	MAG_65_Thiohalobacteraceae_contig_226546_1	0.146414	0.253596
#N/A	MAG_65_Thiohalobacteraceae_contig_203097_152	0.145866	0.162247
#N/A	MAG_65_Thiohalobacteraceae_contig_46772_28	0.145758	0.212723
#N/A	MAG_65_Thiohalobacteraceae_contig_78213_19	0.144809	0.161071
#N/A	MAG_65_Thiohalobacteraceae_contig_297990_1	0.144734	0.19085
#N/A	MAG_65_Thiohalobacteraceae_contig_258665_19	0.144231	0.222845
#N/A	MAG_65_Thiohalobacteraceae_contig_206899_223	0.143842	0.184156
#N/A	MAG_65_Thiohalobacteraceae_contig_203097_130	0.143304	0.173243
#N/A	MAG_65_Thiohalobacteraceae_contig_226546_33	0.143199	0.168879
#N/A	MAG_65_Thiohalobacteraceae_contig_211208_6	0.142541	0.200016
#N/A	MAG_65_Thiohalobacteraceae_contig_121501_20	0.140677	0.0500441
#N/A	MAG_65_Thiohalobacteraceae_contig_124703_22	0.13858	0.163431
#N/A	MAG_65_Thiohalobacteraceae_contig_288283_33	0.138444	0.184138
#N/A	MAG_65_Thiohalobacteraceae_contig_248926_51	0.137543	0.141873
#N/A	MAG_65_Thiohalobacteraceae_contig_121501_9	0.137416	0.180217
#N/A	MAG_65_Thiohalobacteraceae_contig_203947_4	0.137263	0.237746
#N/A	MAG_65_Thiohalobacteraceae_contig_121501_102	0.137204	0.160565
#N/A	MAG_65_Thiohalobacteraceae_contig_121501_35	0.137088	0.214042
#N/A	MAG_65_Thiohalobacteraceae_contig_121501_33	0.136989	0.124739
#N/A	MAG_65_Thiohalobacteraceae_contig_306235_56	0.135768	0.14757
#N/A	MAG_65_Thiohalobacteraceae_contig_108575_1	0.135568	0.234811
#N/A	MAG_65_Thiohalobacteraceae_contig_118066_101	0.13551	0.204643
#N/A	MAG_65_Thiohalobacteraceae_contig_240844_20	0.135469	0.11769
#N/A	MAG_65_Thiohalobacteraceae_contig_123616_11	0.134728	0.182039
#N/A	MAG_65_Thiohalobacteraceae_contig_206899_199	0.134647	0.138886
#N/A	MAG_65_Thiohalobacteraceae_contig_226546_14	0.133255	0.132661
#N/A	MAG_65_Thiohalobacteraceae_contig_7027_8	0.133209	0.157096
#N/A	MAG_65_Thiohalobacteraceae_contig_87600_17	0.132181	0.192209
#N/A	MAG_65_Thiohalobacteraceae_contig_157614_28	0.131608	0.227951
#N/A	MAG_65_Thiohalobacteraceae_contig_121501_12	0.131284	0.160388
#N/A	MAG_65_Thiohalobacteraceae_contig_221623_26	0.131155	0.177212
#N/A	MAG_65_Thiohalobacteraceae_contig_157614_13	0.130739	0.206019
#N/A	MAG_65_Thiohalobacteraceae_contig_46772_71	0.130726	0.226425
#N/A	MAG_65_Thiohalobacteraceae_contig_226546_46	0.130531	0.212728
#N/A	MAG_65_Thiohalobacteraceae_contig_19834_1	0.128954	0.146916
#N/A	MAG_65_Thiohalobacteraceae_contig_203878_2	0.128878	0.13763
#N/A	MAG_65_Thiohalobacteraceae_contig_157614_18	0.127908	0.114756
#N/A	MAG_65_Thiohalobacteraceae_contig_53241_14	0.127618	0.164852
#N/A	MAG_65_Thiohalobacteraceae_contig_121501_37	0.125743	0.180536
#N/A	MAG_65_Thiohalobacteraceae_contig_248926_82	0.125497	0.217368
#N/A	MAG_65_Thiohalobacteraceae_contig_293319_8	0.125049	0.13592
#N/A	MAG_65_Thiohalobacteraceae_contig_203097_158	0.12482	0.189732
#N/A	MAG_65_Thiohalobacteraceae_contig_248813_16	0.123907	0.150829
#N/A	MAG_65_Thiohalobacteraceae_contig_97989_24	0.123838	0.111069
#N/A	MAG_65_Thiohalobacteraceae_contig_53500_8	0.123419	0.173185
#N/A	MAG_65_Thiohalobacteraceae_contig_118066_49	0.120785	0.1632
#N/A	MAG_65_Thiohalobacteraceae_contig_97989_5	0.120417	0.104614
#N/A	MAG_65_Thiohalobacteraceae_contig_121501_1	0.117789	0.134361
#N/A	MAG_65_Thiohalobacteraceae_contig_143968_1	0.115739	0.192434
#N/A	MAG_65_Thiohalobacteraceae_contig_121501_24	0.115269	0.166324
#N/A	MAG_65_Thiohalobacteraceae_contig_121501_64	0.113877	0.197241
#N/A	MAG_65_Thiohalobacteraceae_contig_121501_21	0.112971	0.129085
#N/A	MAG_65_Thiohalobacteraceae_contig_101719_7	0.112313	0.132454
#N/A	MAG_65_Thiohalobacteraceae_contig_7027_57	0.11123	0.114732
#N/A	MAG_65_Thiohalobacteraceae_contig_7027_27	0.10981	0.190197
#N/A	MAG_65_Thiohalobacteraceae_contig_124703_4	0.108412	0.123168
#N/A	MAG_65_Thiohalobacteraceae_contig_334829_2	0.108403	0.111815
#N/A	MAG_65_Thiohalobacteraceae_contig_121501_25	0.106931	0.185211
#N/A	MAG_65_Thiohalobacteraceae_contig_68604_3	0.10653	0.149486
#N/A	MAG_65_Thiohalobacteraceae_contig_121501_41	0.105305	0.138858
#N/A	MAG_65_Thiohalobacteraceae_contig_121501_48	0.104581	0.18114
#N/A	MAG_65_Thiohalobacteraceae_contig_121501_38	0.102039	0.113138
#N/A	MAG_65_Thiohalobacteraceae_contig_121501_123	0.101991	0.0533944
#N/A	MAG_65_Thiohalobacteraceae_contig_1758_3	0.101943	0.150279
#N/A	MAG_65_Thiohalobacteraceae_contig_121501_5	0.101474	0.145426
#N/A	MAG_65_Thiohalobacteraceae_contig_121501_32	0.099608	0.146837
#N/A	MAG_65_Thiohalobacteraceae_contig_9495_6	0.0990895	0.119724
#N/A	MAG_65_Thiohalobacteraceae_contig_241366_2	0.0976383	0.110928
#N/A	MAG_65_Thiohalobacteraceae_contig_121501_42	0.0970211	0.168045
#N/A	MAG_65_Thiohalobacteraceae_contig_203878_21	0.0969053	0.0999557
#N/A	MAG_65_Thiohalobacteraceae_contig_7027_24	0.0966567	0.142486
#N/A	MAG_65_Thiohalobacteraceae_contig_118066_68	0.0963827	0.0846534
#N/A	MAG_65_Thiohalobacteraceae_contig_206899_81	0.0963132	0.114796
#N/A	MAG_65_Thiohalobacteraceae_contig_310211_13	0.0961767	0.0992042
#N/A	MAG_65_Thiohalobacteraceae_contig_293452_11	0.0952988	0.165062
#N/A	MAG_65_Thiohalobacteraceae_contig_288283_55	0.0948002	0.164199
#N/A	MAG_65_Thiohalobacteraceae_contig_53500_36	0.0944604	0.16361
#N/A	MAG_65_Thiohalobacteraceae_contig_121501_13	0.0944604	0.16361
#N/A	MAG_65_Thiohalobacteraceae_contig_121501_15	0.0937945	0.149506
#N/A	MAG_65_Thiohalobacteraceae_contig_121178_32	0.0915085	0.158497
#N/A	MAG_65_Thiohalobacteraceae_contig_61983_5	0.0902651	0.137208
#N/A	MAG_65_Thiohalobacteraceae_contig_121501_46	0.0902399	0.0930805
#N/A	MAG_65_Thiohalobacteraceae_contig_226546_87	0.0892766	0.154632
#N/A	MAG_65_Thiohalobacteraceae_contig_46772_32	0.0874905	0.0760083
#N/A	MAG_65_Thiohalobacteraceae_contig_313355_6	0.0866923	0.150155
#N/A	MAG_65_Thiohalobacteraceae_contig_121501_23	0.0863379	0.0926964
#N/A	MAG_65_Thiohalobacteraceae_contig_85864_6	0.084613	0.108327
#N/A	MAG_65_Thiohalobacteraceae_contig_338331_2	0.0843755	0.0545854
#N/A	MAG_65_Thiohalobacteraceae_contig_121501_43	0.0828757	0.143545
#N/A	MAG_65_Thiohalobacteraceae_contig_121501_99	0.0821341	0.0772066
#N/A	MAG_65_Thiohalobacteraceae_contig_121501_30	0.0799252	0.0942578
#N/A	MAG_65_Thiohalobacteraceae_contig_203947_6	0.0791425	0.137079
#N/A	MAG_65_Thiohalobacteraceae_contig_206899_116	0.0791425	0.137079
#N/A	MAG_65_Thiohalobacteraceae_contig_221623_23	0.0791425	0.137079
#N/A	MAG_65_Thiohalobacteraceae_contig_121501_40	0.0764632	0.0992423
#N/A	MAG_65_Thiohalobacteraceae_contig_1758_1	0.0760809	0.0383409
#N/A	MAG_65_Thiohalobacteraceae_contig_1758_2	0.0728199	0.0684512
#N/A	MAG_65_Thiohalobacteraceae_contig_101769_8	0.0720067	0.124719
#N/A	MAG_65_Thiohalobacteraceae_contig_97989_7	0.0711927	0.0702195
#N/A	MAG_65_Thiohalobacteraceae_contig_175500_2	0.0711049	0.0281615
#N/A	MAG_65_Thiohalobacteraceae_contig_101769_10	0.0686314	0.118873
#N/A	MAG_65_Thiohalobacteraceae_contig_19834_2	0.0677954	0.0851723
#N/A	MAG_65_Thiohalobacteraceae_contig_194630_5	0.0677841	0.117406
#N/A	MAG_65_Thiohalobacteraceae_contig_121501_14	0.0672849	0.074841
#N/A	MAG_65_Thiohalobacteraceae_contig_1758_4	0.0661574	0.114588
#N/A	MAG_65_Thiohalobacteraceae_contig_108575_2	0.0659443	0.0717274
#N/A	MAG_65_Thiohalobacteraceae_contig_177591_2	0.0654695	0.113397
#N/A	MAG_65_Thiohalobacteraceae_contig_121501_16	0.0650727	0.112709
#N/A	MAG_65_Thiohalobacteraceae_contig_203097_63	0.0617202	0.0598935
#N/A	MAG_65_Thiohalobacteraceae_contig_61983_4	0.0606896	0.105117
#N/A	MAG_65_Thiohalobacteraceae_contig_275478_8	0.0605015	0.104792
#N/A	MAG_65_Thiohalobacteraceae_contig_177591_1	0.059766	0.083865
#N/A	MAG_65_Thiohalobacteraceae_contig_121178_6	0.0597607	0.103509
#N/A	MAG_65_Thiohalobacteraceae_contig_7027_36	0.0584487	0.0689301
#N/A	MAG_65_Thiohalobacteraceae_contig_338331_3	0.0571844	0.037797
#N/A	MAG_65_Thiohalobacteraceae_contig_156483_4	0.0571367	0.0496381
#N/A	MAG_65_Thiohalobacteraceae_contig_8455_1	0.0569627	0.0262412
#N/A	MAG_65_Thiohalobacteraceae_contig_275478_3	0.0560191	0.097028
#N/A	MAG_65_Thiohalobacteraceae_contig_8455_2	0.0552504	0.0956966
#N/A	MAG_65_Thiohalobacteraceae_contig_121501_19	0.0534224	0.0925303
#N/A	MAG_65_Thiohalobacteraceae_contig_5695_1	0.051771	0.0575849
#N/A	MAG_65_Thiohalobacteraceae_contig_313355_7	0.0509265	0.0882073
#N/A	MAG_65_Thiohalobacteraceae_contig_206899_124	0.0491823	0.0428475
#N/A	MAG_65_Thiohalobacteraceae_contig_338331_1	0.048467	0.0184991
#N/A	MAG_65_Thiohalobacteraceae_contig_184661_1	0.0468564	0.072989
#N/A	MAG_65_Thiohalobacteraceae_contig_278394_23	0.0457543	0.0792487
#N/A	MAG_65_Thiohalobacteraceae_contig_226190_1	0.0448111	0.0599323
#N/A	MAG_65_Thiohalobacteraceae_contig_280450_11	0.0418325	0.072456
#N/A	MAG_65_Thiohalobacteraceae_contig_89656_2	0.0413526	0.0401286
#N/A	MAG_65_Thiohalobacteraceae_contig_275478_2	0.0411565	0.0526912
#N/A	MAG_65_Thiohalobacteraceae_contig_130665_1	0.0410506	0.0711017
#N/A	MAG_65_Thiohalobacteraceae_contig_206899_201	0.039916	0.0347748
#N/A	MAG_65_Thiohalobacteraceae_contig_156483_3	0.0348604	0.06038
#N/A	MAG_65_Thiohalobacteraceae_contig_226190_2	0.0348604	0.06038
#N/A	MAG_65_Thiohalobacteraceae_contig_275478_10	0.0348604	0.06038
#N/A	MAG_65_Thiohalobacteraceae_contig_121501_26	0.0338135	0.0456876
#N/A	MAG_65_Thiohalobacteraceae_contig_16957_2	0.0332758	0.0576354
#N/A	MAG_65_Thiohalobacteraceae_contig_306235_34	0.0332758	0.0576354
#N/A	MAG_65_Thiohalobacteraceae_contig_61983_2	0.0325364	0.0563546
#N/A	MAG_65_Thiohalobacteraceae_contig_273307_3	0.0323566	0.0560433
#N/A	MAG_65_Thiohalobacteraceae_contig_273307_1	0.0321788	0.0557354
#N/A	MAG_65_Thiohalobacteraceae_contig_175500_1	0.0318291	0.0551295
#N/A	MAG_65_Thiohalobacteraceae_contig_275478_5	0.0313744	0.054342
#N/A	MAG_65_Thiohalobacteraceae_contig_275478_7	0.0311852	0.044418
#N/A	MAG_65_Thiohalobacteraceae_contig_8455_4	0.0310793	0.0378154
#N/A	MAG_65_Thiohalobacteraceae_contig_275478_6	0.0274603	0.041172
#N/A	MAG_65_Thiohalobacteraceae_contig_118066_112	0.0232403	0.0402533
#N/A	MAG_65_Thiohalobacteraceae_contig_275478_9	0.0203352	0.0352217
#N/A	MAG_65_Thiohalobacteraceae_contig_156483_2	0.0200567	0.0347392
#N/A	MAG_65_Thiohalobacteraceae_contig_273307_2	0.0143543	0.0248623
#N/A	MAG_65_Thiohalobacteraceae_contig_121501_39	0.0140782	0.0243842
#N/A	MAG_65_Thiohalobacteraceae_contig_337522_54	0.0109264	0.0189251
#N/A	MAG_65_Thiohalobacteraceae_contig_201611_1	0.00892766	0.0154632
#N/A	MAG_65_Thiohalobacteraceae_contig_130665_2	0.00505456	0.00875475

### Sheet: MAG_39_Nv
T0_transcribed	MATCH	Locus	fasta	scaffold	gene_position	start_position	end_position	strandedness	rank	kegg_id	kegg_hit	Prot	pfam_hits	heme_regulatory_motif_count
MAG_39_Nitrobium_versatile_contig_98289_8	#N/A	MAG_39_Nitrobium_versatile_contig_129124_11	MAG_39_Nitrobium_versatile	contig_129124	11	8690	10096	1	C	K03320	ammonium transporter, Amt family	amt1	Ammonium Transporter Family [PF00909.21]	0
MAG_39_Nitrobium_versatile_contig_163759_3	3225	MAG_39_Nitrobium_versatile_contig_129124_13	MAG_39_Nitrobium_versatile	contig_129124	13	10766	12070	1	C	K03320	ammonium transporter, Amt family	amt2	Ammonium Transporter Family [PF00909.21]	0
MAG_39_Nitrobium_versatile_contig_221650_19	553	MAG_39_Nitrobium_versatile_contig_216162_15	MAG_39_Nitrobium_versatile	contig_216162	15	16833	18812	-1	C	K00394	adenylylsulfate reductase, subunit A [EC:1.8.99.2]	aprA	FAD binding domain [PF00890.24]; Fumarate reductase flavoprotein C-term [PF02910.20]	0
MAG_39_Nitrobium_versatile_contig_27757_4	240	MAG_39_Nitrobium_versatile_contig_216162_16	MAG_39_Nitrobium_versatile	contig_216162	16	18828	19250	-1	C	K00395	adenylylsulfate reductase, subunit B [EC:1.8.99.2]	aprB	Adenosine-5'-phosphosulfate reductase beta subunit [PF12139.8]; 4Fe-4S dicluster domain [PF13187.6]; 4Fe-4S dicluster domain [PF13237.6]; 4Fe-4S dicluster domain [PF12838.7]; 4Fe-4S dicluster domain [PF14697.6]	0
MAG_39_Nitrobium_versatile_contig_40038_94	322	MAG_39_Nitrobium_versatile_contig_135669_10	MAG_39_Nitrobium_versatile	contig_135669	10	7531	8070	1	C	K02113	F-type H+-transporting ATPase subunit delta	ATPase	ATP synthase delta (OSCP) subunit [PF00213.18]	0
MAG_39_Nitrobium_versatile_contig_211385_46	824	MAG_39_Nitrobium_versatile_contig_135669_11	MAG_39_Nitrobium_versatile	contig_135669	11	8075	9583	1	C	K02111	F-type H+/Na+-transporting ATPase subunit alpha [EC:7.1.2.2 7.2.2.1]	ATPase	ATP synthase alpha/beta family, nucleotide-binding domain [PF00006.25]; ATP synthase alpha/beta chain, C terminal domain [PF00306.27]; ATP synthase alpha/beta family, beta-barrel domain [PF02874.23]	0
MAG_39_Nitrobium_versatile_contig_57578_18	631	MAG_39_Nitrobium_versatile_contig_135669_12	MAG_39_Nitrobium_versatile	contig_135669	12	9605	10471	1	C	K02115	F-type H+-transporting ATPase subunit gamma	ATPase	ATP synthase [PF00231.19]	0
MAG_39_Nitrobium_versatile_contig_105989_26	817	MAG_39_Nitrobium_versatile_contig_135669_13	MAG_39_Nitrobium_versatile	contig_135669	13	10546	11961	1	C	K02112	F-type H+/Na+-transporting ATPase subunit beta [EC:7.1.2.2 7.2.2.1]	ATPase	ATP synthase alpha/beta family, nucleotide-binding domain [PF00006.25]; ATP synthase alpha/beta family, beta-barrel domain [PF02874.23]; T3SS EscN ATPase C-terminal domain [PF18269.1]	0
MAG_39_Nitrobium_versatile_contig_284944_30	304	MAG_39_Nitrobium_versatile_contig_135669_14	MAG_39_Nitrobium_versatile	contig_135669	14	12055	12456	1	C	K02114	F-type H+-transporting ATPase subunit epsilon	ATPase	ATP synthase, Delta/Epsilon chain, beta-sandwich domain [PF02823.16]; ATP synthase, Delta/Epsilon chain, long alpha-helix domain [PF00401.20]	0
MAG_39_Nitrobium_versatile_contig_108571_80	477	MAG_39_Nitrobium_versatile_contig_135669_8	MAG_39_Nitrobium_versatile	contig_135669	8	6486	6908	1	C	K02109	F-type H+-transporting ATPase subunit b	ATPase	ATP synthase B/B' CF(0) [PF00430.18]	0
MAG_39_Nitrobium_versatile_contig_120051_7	375	MAG_39_Nitrobium_versatile_contig_135669_9	MAG_39_Nitrobium_versatile	contig_135669	9	6905	7534	1	C	K02109	F-type H+-transporting ATPase subunit b	ATPase	ATP synthase B/B' CF(0) [PF00430.18]	0
MAG_39_Nitrobium_versatile_contig_168085_54	289	MAG_39_Nitrobium_versatile_contig_189008_2	MAG_39_Nitrobium_versatile	contig_189008	2	653	1003	-1	C	K02110	F-type H+-transporting ATPase subunit c	ATPase	ATP synthase subunit C [PF00137.21]	0
MAG_39_Nitrobium_versatile_contig_40038_97	1837	MAG_39_Nitrobium_versatile_contig_189008_3	MAG_39_Nitrobium_versatile	contig_189008	3	1036	1713	-1	C	K02108	F-type H+-transporting ATPase subunit a	ATPase	ATP synthase A chain [PF00119.20]	0
MAG_39_Nitrobium_versatile_contig_236315_54	1764	MAG_39_Nitrobium_versatile_contig_110696_46	MAG_39_Nitrobium_versatile	contig_110696	46	40107	42032	-1	D			c7	Cytochrome c7 and related cytochrome c [PF14522.6]	8
MAG_39_Nitrobium_versatile_contig_301317_37	3032	MAG_39_Nitrobium_versatile_contig_112341_24	MAG_39_Nitrobium_versatile	contig_112341	24	20169	21080	-1	C	K02275	cytochrome c oxidase subunit II [EC:7.1.1.9]	Cyt c ox (ctaC)	Cytochrome C oxidase subunit II, periplasmic domain [PF00116.20]; Cytochrome C oxidase subunit II, transmembrane domain [PF02790.15]; Cytochrome c [PF00034.21]	1
MAG_39_Nitrobium_versatile_contig_141271_20	614	MAG_39_Nitrobium_versatile_contig_208690_19	MAG_39_Nitrobium_versatile	contig_208690	19	19723	20625	1	C	K02275	cytochrome c oxidase subunit II [EC:7.1.1.9]	Cyt c ox (ctaC)	Cytochrome C oxidase subunit II, periplasmic domain [PF00116.20]; Cytochrome C oxidase subunit II, transmembrane domain [PF02790.15]; Cupredoxin-like domain [PF13473.6]; Cytochrome c [PF00034.21]	1
MAG_39_Nitrobium_versatile_contig_340522_16	3177	MAG_39_Nitrobium_versatile_contig_112341_27	MAG_39_Nitrobium_versatile	contig_112341	27	22007	23614	-1	D			Cyt c ox (ctaD)	Cytochrome C and Quinol oxidase polypeptide I [PF00115.20]	0
MAG_39_Nitrobium_versatile_contig_168085_39	1022	MAG_39_Nitrobium_versatile_contig_208690_16	MAG_39_Nitrobium_versatile	contig_208690	16	17194	18801	1	D			Cyt c ox (ctaD)	Cytochrome C and Quinol oxidase polypeptide I [PF00115.20]	0
MAG_39_Nitrobium_versatile_contig_120051_5	3115	MAG_39_Nitrobium_versatile_contig_112341_26	MAG_39_Nitrobium_versatile	contig_112341	26	21375	22010	-1	C	K02276	cytochrome c oxidase subunit III [EC:7.1.1.9]	Cyt c ox (ctaE)	Cytochrome c oxidase subunit III [PF00510.18]	0
MAG_39_Nitrobium_versatile_contig_27757_2	1509	MAG_39_Nitrobium_versatile_contig_208690_17	MAG_39_Nitrobium_versatile	contig_208690	17	18815	19408	1	C	K02276	cytochrome c oxidase subunit III [EC:7.1.1.9]	Cyt c ox (ctaE)	Cytochrome c oxidase subunit III [PF00510.18]	0
MAG_39_Nitrobium_versatile_contig_314223_5	3000	MAG_39_Nitrobium_versatile_contig_112341_25	MAG_39_Nitrobium_versatile	contig_112341	25	21077	21364	-1	C	K02277	cytochrome c oxidase subunit IV [EC:7.1.1.9]	Cyt c ox (ctaF)	Prokaryotic Cytochrome C oxidase subunit IV [PF03626.14]	0
MAG_39_Nitrobium_versatile_contig_141271_19	#N/A	MAG_39_Nitrobium_versatile_contig_208690_18	MAG_39_Nitrobium_versatile	contig_208690	18	19418	19714	1	C	K02277	cytochrome c oxidase subunit IV [EC:7.1.1.9]	Cyt c ox (ctaF)	Prokaryotic Cytochrome C oxidase subunit IV [PF03626.14]	0
MAG_39_Nitrobium_versatile_contig_20185_31	395	MAG_39_Nitrobium_versatile_contig_112341_29	MAG_39_Nitrobium_versatile	contig_112341	29	24567	24893	-1	C	K08906	cytochrome c6	Cyt c ox (ctaX)	Cytochrome C oxidase, cbb3-type, subunit III [PF13442.6]	1
MAG_39_Nitrobium_versatile_contig_177741_1	2969	MAG_39_Nitrobium_versatile_contig_223348_9	MAG_39_Nitrobium_versatile	contig_223348	9	8061	11006	1	C	K07306	anaerobic dimethyl sulfoxide reductase subunit A [EC:1.8.5.3]	dmsA	Molybdopterin oxidoreductase [PF00384.22]; Molydopterin dinucleotide binding domain [PF01568.21]	0
MAG_39_Nitrobium_versatile_contig_206103_10	974	MAG_39_Nitrobium_versatile_contig_241128_6	MAG_39_Nitrobium_versatile	contig_241128	6	5273	6487	1	C	K11180	dissimilatory sulfite reductase alpha subunit [EC:1.8.99.5]	dsrA	Nitrite and sulphite reductase 4Fe-4S domain [PF01077.22]	0
MAG_39_Nitrobium_versatile_contig_168085_11	333	MAG_39_Nitrobium_versatile_contig_24500_14	MAG_39_Nitrobium_versatile	contig_24500	14	14769	15953	-1	C	K11180	dissimilatory sulfite reductase alpha subunit [EC:1.8.99.5]	dsrA	Nitrite and sulphite reductase 4Fe-4S domain [PF01077.22]	0
MAG_39_Nitrobium_versatile_contig_223348_79	867	MAG_39_Nitrobium_versatile_contig_241128_7	MAG_39_Nitrobium_versatile	contig_241128	7	6480	7541	1	C	K11181	dissimilatory sulfite reductase beta subunit [EC:1.8.99.5]	dsrB	Nitrite and sulphite reductase 4Fe-4S domain [PF01077.22]; Nitrite/Sulfite reductase ferredoxin-like half domain [PF03460.17]; 4Fe-4S dicluster domain [PF13247.6]	0
MAG_39_Nitrobium_versatile_contig_7392_2	516	MAG_39_Nitrobium_versatile_contig_24500_13	MAG_39_Nitrobium_versatile	contig_24500	13	13662	14732	-1	C	K11181	dissimilatory sulfite reductase beta subunit [EC:1.8.99.5]	dsrB	Nitrite and sulphite reductase 4Fe-4S domain [PF01077.22]; Nitrite/Sulfite reductase ferredoxin-like half domain [PF03460.17]; 4Fe-4S dicluster domain [PF13247.6]; 4Fe-4S dicluster domain [PF14697.6]; 4Fe-4S dicluster domain [PF13187.6]; 4Fe-4S dicluster domain [PF12838.7]	0
MAG_39_Nitrobium_versatile_contig_221650_18	234	MAG_39_Nitrobium_versatile_contig_24500_9	MAG_39_Nitrobium_versatile	contig_24500	9	10176	10511	-1	C	K11179,K23077	tRNA 2-thiouridine synthesizing protein E [EC:2.8.1.-]; dissimilatory sulfite reductase related protein	dsrC	DsrC like protein [PF04358.13]	0
MAG_39_Nitrobium_versatile_contig_236315_70	168	MAG_39_Nitrobium_versatile_contig_141271_18	MAG_39_Nitrobium_versatile	contig_141271	18	25088	25432	-1	D			dsrC	DsrC like protein [PF04358.13]	0
MAG_39_Nitrobium_versatile_contig_160822_1	114	MAG_39_Nitrobium_versatile_contig_24500_12	MAG_39_Nitrobium_versatile	contig_24500	12	13337	13555	-1	E			dsrD		0
MAG_39_Nitrobium_versatile_contig_166046_47	#N/A	MAG_39_Nitrobium_versatile_contig_129124_12	MAG_39_Nitrobium_versatile	contig_129124	12	10161	10499	1	C	K04751	nitrogen regulatory protein P-II 1	glnB	Nitrogen regulatory protein P-II [PF00543.22]	0
MAG_39_Nitrobium_versatile_contig_40038_95	1050	MAG_39_Nitrobium_versatile_contig_40038_124	MAG_39_Nitrobium_versatile	contig_40038	124	128339	129262	1	D			hybA?	4Fe-4S dicluster domain [PF13247.6]; 4Fe-4S dicluster domain [PF13237.6]; 4Fe-4S dicluster domain [PF12838.7]; 4Fe-4S dicluster domain [PF13187.6]; 4Fe-4S dicluster domain [PF14697.6]; 4Fe-4S double cluster binding domain [PF13484.6]; 4Fe-4S dicluster domain [PF13183.6]; 4Fe-4S binding domain [PF12798.7]	0
MAG_39_Nitrobium_versatile_contig_40038_40	#N/A	MAG_39_Nitrobium_versatile_contig_18564_75	MAG_39_Nitrobium_versatile	contig_18564	75	92202	92711	-1	C	K03605	hydrogenase maturation protease [EC:3.4.23.-]	hybD	Hydrogenase maturation protease [PF01750.18]	0
MAG_39_Nitrobium_versatile_contig_40038_96	1344	MAG_39_Nitrobium_versatile_contig_65545_42	MAG_39_Nitrobium_versatile	contig_65545	42	49165	49620	-1	C	K03605	hydrogenase maturation protease [EC:3.4.23.-]	hybD	Hydrogenase maturation protease [PF01750.18]	0
MAG_39_Nitrobium_versatile_contig_85373_10	3160	MAG_39_Nitrobium_versatile_contig_18564_74	MAG_39_Nitrobium_versatile	contig_18564	74	91785	92126	-1	C	K04651	hydrogenase nickel incorporation protein HypA/HybF	hybF	Hydrogenase/urease nickel incorporation, metallochaperone, hypA [PF01155.19]	0
MAG_39_Nitrobium_versatile_contig_168085_23	1389	MAG_39_Nitrobium_versatile_contig_78211_4	MAG_39_Nitrobium_versatile	contig_78211	4	1772	2506	-1	D			hybO?	NADH ubiquinone oxidoreductase, 20 Kd subunit [PF01058.22]	0
MAG_39_Nitrobium_versatile_contig_40038_93	1043	MAG_39_Nitrobium_versatile_contig_50506_65	MAG_39_Nitrobium_versatile	contig_50506	65	75665	76732	-1	C	K17996	sulfhydrogenase subunit beta (sulfur reductase) [EC:1.12.98.4]	hydB	4Fe-4S dicluster domain [PF17179.4]; 4Fe-4S dicluster domain [PF13183.6]; 4Fe-4S double cluster binding domain [PF13484.6]	0
MAG_39_Nitrobium_versatile_contig_141271_1	3131	MAG_39_Nitrobium_versatile_contig_18564_73	MAG_39_Nitrobium_versatile	contig_18564	73	91127	91780	-1	C	K04652	hydrogenase nickel incorporation protein HypB	hypB	CobW/HypB/UreG, nucleotide-binding domain [PF02492.19]	0
MAG_39_Nitrobium_versatile_contig_50506_45	1859	MAG_39_Nitrobium_versatile_contig_18564_71	MAG_39_Nitrobium_versatile	contig_18564	71	88589	88810	-1	C	K04653	hydrogenase expression/formation protein HypC	hypC	HupF/HypC family [PF01455.18]	0
MAG_39_Nitrobium_versatile_contig_119898_33	1888	MAG_39_Nitrobium_versatile_contig_18564_70	MAG_39_Nitrobium_versatile	contig_18564	70	87498	88592	-1	C	K04654	hydrogenase expression/formation protein HypD	hypD	Hydrogenase formation hypA family [PF01924.16]	0
MAG_39_Nitrobium_versatile_contig_212684_1	2050	MAG_39_Nitrobium_versatile_contig_18564_69	MAG_39_Nitrobium_versatile	contig_18564	69	86488	87501	-1	C	K04655	hydrogenase expression/formation protein HypE	hypE	AIR synthase related protein, C-terminal domain [PF02769.22]; AIR synthase related protein, N-terminal domain [PF00586.24]	0
MAG_39_Nitrobium_versatile_contig_177741_3	2236	MAG_39_Nitrobium_versatile_contig_18564_72	MAG_39_Nitrobium_versatile	contig_18564	72	88788	91130	-1	C	K04656	hydrogenase maturation protein HypF	hypF	HypF Kae1-like domain [PF17788.1]; Telomere recombination [PF01300.18]; Acylphosphatase [PF00708.18]; HypF finger [PF07503.12]; Glycoprotease family [PF00814.25]	0
MAG_39_Nitrobium_versatile_contig_40038_23	2793	MAG_39_Nitrobium_versatile_contig_233561_45	MAG_39_Nitrobium_versatile	contig_233561	45	40784	44122	1	C	K02567	nitrate reductase (cytochrome) [EC:1.9.6.1]	napA	Molybdopterin oxidoreductase [PF00384.22]; Molydopterin dinucleotide binding domain [PF01568.21]; Molybdopterin oxidoreductase Fe4S4 domain [PF04879.16]	0
MAG_39_Nitrobium_versatile_contig_221650_20	1611	MAG_39_Nitrobium_versatile_contig_236315_94	MAG_39_Nitrobium_versatile	contig_236315	94	99266	102778	1	C	K00370	nitrate reductase / nitrite oxidoreductase, alpha subunit [EC:1.7.5.1 1.7.99.-]	narG/nxrA	Molybdopterin oxidoreductase [PF00384.22]	0
MAG_39_Nitrobium_versatile_contig_15331_22	1458	MAG_39_Nitrobium_versatile_contig_236315_95	MAG_39_Nitrobium_versatile	contig_236315	95	102794	103927	1	C	K00371,K00371,K00371	nitrate reductase / nitrite oxidoreductase, beta subunit [EC:1.7.5.1 1.7.99.-]; nitrate reductase / nitrite oxidoreductase, beta subunit [EC:1.7.5.1 1.7.99.-]; nitrate reductase / nitrite oxidoreductase, beta subunit [EC:1.7.5.1 1.7.99.-]	narH/nxrB	4Fe-4S dicluster domain [PF13247.6]	0
MAG_39_Nitrobium_versatile_contig_88549_5	2330	MAG_39_Nitrobium_versatile_contig_208690_4	MAG_39_Nitrobium_versatile	contig_208690	4	3606	4340	1	C	K00374	nitrate reductase gamma subunit [EC:1.7.5.1 1.7.99.-]	narI	Nitrate reductase gamma subunit [PF02665.14]	0
MAG_39_Nitrobium_versatile_contig_236315_34	622	MAG_39_Nitrobium_versatile_contig_236315_96	MAG_39_Nitrobium_versatile	contig_236315	96	103945	104823	1	D			narI	Ethylbenzene dehydrogenase [PF09459.10]	0
MAG_39_Nitrobium_versatile_contig_168085_45	2901	MAG_39_Nitrobium_versatile_contig_24500_7	MAG_39_Nitrobium_versatile	contig_24500	7	8325	9320	-1	C	K00374	nitrate reductase gamma subunit [EC:1.7.5.1 1.7.99.-]	narI	Nitrate reductase gamma subunit [PF02665.14]	0
MAG_39_Nitrobium_versatile_contig_314223_4	1477	MAG_39_Nitrobium_versatile_contig_236315_97	MAG_39_Nitrobium_versatile	contig_236315	97	104826	105551	1	D			narJ	Nitrate reductase delta subunit [PF02613.15]	0
MAG_39_Nitrobium_versatile_contig_40038_92	2109	MAG_39_Nitrobium_versatile_contig_110696_22	MAG_39_Nitrobium_versatile	contig_110696	22	15873	17255	-1	C	K00343	NADH-quinone oxidoreductase subunit N [EC:7.1.1.2]	NDH-1_1	Proton-conducting membrane transporter [PF00361.20]	0
MAG_39_Nitrobium_versatile_contig_68652_17	3027	MAG_39_Nitrobium_versatile_contig_110696_23	MAG_39_Nitrobium_versatile	contig_110696	23	17252	18760	-1	C	K00342	NADH-quinone oxidoreductase subunit M [EC:7.1.1.2]	NDH-1_1	Proton-conducting membrane transporter [PF00361.20]; NADH-ubiquinone oxidoreductase chain 4, amino terminus [PF01059.17]	0
MAG_39_Nitrobium_versatile_contig_40038_107	3077	MAG_39_Nitrobium_versatile_contig_110696_24	MAG_39_Nitrobium_versatile	contig_110696	24	18821	20761	-1	C	K00341	NADH-quinone oxidoreductase subunit L [EC:7.1.1.2]	NDH-1_1	Proton-conducting membrane transporter [PF00361.20]; NADH-dehyrogenase subunit F, TMs, (complex I) C-terminus [PF01010.19]; NADH dehydrogenase subunit 5 C-terminus [PF06455.11]; NADH-Ubiquinone oxidoreductase (complex I), chain 5 N-terminus [PF00662.20]	0
MAG_39_Nitrobium_versatile_contig_62541_17	#N/A	MAG_39_Nitrobium_versatile_contig_110696_25	MAG_39_Nitrobium_versatile	contig_110696	25	20768	21070	-1	C	K00340	NADH-quinone oxidoreductase subunit K [EC:7.1.1.2]	NDH-1_1	NADH-ubiquinone/plastoquinone oxidoreductase chain 4L [PF00420.24]	0
MAG_39_Nitrobium_versatile_contig_75275_12	2910	MAG_39_Nitrobium_versatile_contig_110696_26	MAG_39_Nitrobium_versatile	contig_110696	26	21097	21603	-1	C	K00339	NADH-quinone oxidoreductase subunit J [EC:7.1.1.2]	NDH-1_1	NADH-ubiquinone/plastoquinone oxidoreductase chain 6 [PF00499.20]	0
MAG_39_Nitrobium_versatile_contig_168085_55	3092	MAG_39_Nitrobium_versatile_contig_110696_27	MAG_39_Nitrobium_versatile	contig_110696	27	21593	22201	-1	C	K00338	NADH-quinone oxidoreductase subunit I [EC:7.1.1.2]	NDH-1_1	4Fe-4S dicluster domain [PF12838.7]; 4Fe-4S dicluster domain [PF13187.6]; 4Fe-4S dicluster domain [PF13237.6]; 4Fe-4S dicluster domain [PF14697.6]; 4Fe-4S dicluster domain [PF13183.6]; 4Fe-4S double cluster binding domain [PF13484.6]; 4Fe-4S dicluster domain [PF13247.6]; 4Fe-4S dicluster domain [PF13534.6]	0
MAG_39_Nitrobium_versatile_contig_223348_98	3299	MAG_39_Nitrobium_versatile_contig_110696_28	MAG_39_Nitrobium_versatile	contig_110696	28	22275	23312	-1	C	K00337	NADH-quinone oxidoreductase subunit H [EC:7.1.1.2]	NDH-1_1	NADH dehydrogenase [PF00146.21]	0
MAG_39_Nitrobium_versatile_contig_105989_10	1969	MAG_39_Nitrobium_versatile_contig_110696_30	MAG_39_Nitrobium_versatile	contig_110696	30	25939	27201	-1	C	K00335	NADH-quinone oxidoreductase subunit F [EC:7.1.1.2]	NDH-1_1	Respiratory-chain NADH dehydrogenase 51 Kd subunit [PF01512.17]; NADH-ubiquinone oxidoreductase-F iron-sulfur binding region [PF10589.9]; SLBB domain [PF10531.9]	0
