## Supplemental Table 4 for "Unraveling nitrogen, sulfur and carbon metabolic pathways and microbial community transcriptional responses to substrate deprivation and toxicity stresses in a bioreactor mimicking anoxic brackish coastal sediment conditions" (part 2 of 2)

### Sheet: MAG_39_Nv (continued)
T0_transcribed	MATCH	Locus	fasta	scaffold	gene_position	start_position	end_position	strandedness	rank	kegg_id	kegg_hit	Prot	pfam_hits	heme_regulatory_motif_count
MAG_39_Nitrobium_versatile_contig_20881_35	2257	MAG_39_Nitrobium_versatile_contig_110696_31	MAG_39_Nitrobium_versatile	contig_110696	31	27204	27668	-1	C	K00334	NADH-quinone oxidoreductase subunit E [EC:7.1.1.2]	NDH-1_1	Thioredoxin-like [2Fe-2S] ferredoxin [PF01257.19]	0
MAG_39_Nitrobium_versatile_contig_32125_1	3394	MAG_39_Nitrobium_versatile_contig_110696_32	MAG_39_Nitrobium_versatile	contig_110696	32	27679	28878	-1	C	K00333	NADH-quinone oxidoreductase subunit D [EC:7.1.1.2]	NDH-1_1	Respiratory-chain NADH dehydrogenase, 49 Kd subunit [PF00346.19]	0
MAG_39_Nitrobium_versatile_contig_32125_3	3360	MAG_39_Nitrobium_versatile_contig_110696_33	MAG_39_Nitrobium_versatile	contig_110696	33	28879	29415	-1	C	K00332	NADH-quinone oxidoreductase subunit C [EC:7.1.1.2]	NDH-1_1	Respiratory-chain NADH dehydrogenase, 30 Kd subunit [PF00329.19]	0
MAG_39_Nitrobium_versatile_contig_160822_2	1436	MAG_39_Nitrobium_versatile_contig_110696_36	MAG_39_Nitrobium_versatile	contig_110696	36	30137	30520	-1	C	K00330	NADH-quinone oxidoreductase subunit A [EC:7.1.1.2]	NDH-1_1	NADH-ubiquinone/plastoquinone oxidoreductase, chain 3 [PF00507.19]	0
MAG_39_Nitrobium_versatile_contig_32125_2	669	MAG_39_Nitrobium_versatile_contig_206641_10	MAG_39_Nitrobium_versatile	contig_206641	10	10150	12489	1	C	K00335	NADH-quinone oxidoreductase subunit F [EC:7.1.1.2]	NDH-1_2	Respiratory-chain NADH dehydrogenase 51 Kd subunit [PF01512.17]; NADH-ubiquinone oxidoreductase-F iron-sulfur binding region [PF10589.9]; 4Fe-4S dicluster domain [PF14697.6]; Thioredoxin-like [2Fe-2S] ferredoxin [PF01257.19]; 4Fe-4S dicluster domain [PF12838.7]; 4Fe-4S dicluster domain [PF13187.6]; 4Fe-4S dicluster domain [PF13237.6]; CBS domain [PF00571.28]; 4Fe-4S dicluster domain [PF13183.6]	0
MAG_39_Nitrobium_versatile_contig_50506_46	2772	MAG_39_Nitrobium_versatile_contig_208690_22	MAG_39_Nitrobium_versatile	contig_208690	22	23432	23860	1	C	K00330	NADH-quinone oxidoreductase subunit A [EC:7.1.1.2]	NDH-1_2	NADH-ubiquinone/plastoquinone oxidoreductase, chain 3 [PF00507.19]	0
MAG_39_Nitrobium_versatile_contig_82867_32	1074	MAG_39_Nitrobium_versatile_contig_208690_24	MAG_39_Nitrobium_versatile	contig_208690	24	24599	26347	1	C	K00333,K13378	NADH-quinone oxidoreductase subunit D [EC:7.1.1.2]; NADH-quinone oxidoreductase subunit C/D [EC:7.1.1.2]	NDH-1_2	Respiratory-chain NADH dehydrogenase, 49 Kd subunit [PF00346.19]; Respiratory-chain NADH dehydrogenase, 30 Kd subunit [PF00329.19]	0
MAG_39_Nitrobium_versatile_contig_110696_11	1468	MAG_39_Nitrobium_versatile_contig_208690_25	MAG_39_Nitrobium_versatile	contig_208690	25	26373	26864	1	C	K00334	NADH-quinone oxidoreductase subunit E [EC:7.1.1.2]	NDH-1_2	Thioredoxin-like [2Fe-2S] ferredoxin [PF01257.19]	0
MAG_39_Nitrobium_versatile_contig_108571_72	960	MAG_39_Nitrobium_versatile_contig_208690_26	MAG_39_Nitrobium_versatile	contig_208690	26	26849	28144	1	C	K00335	NADH-quinone oxidoreductase subunit F [EC:7.1.1.2]	NDH-1_2	Respiratory-chain NADH dehydrogenase 51 Kd subunit [PF01512.17]; NADH-ubiquinone oxidoreductase-F iron-sulfur binding region [PF10589.9]	0
MAG_39_Nitrobium_versatile_contig_137179_5	2245	MAG_39_Nitrobium_versatile_contig_208690_28	MAG_39_Nitrobium_versatile	contig_208690	28	30874	31830	1	C	K00337	NADH-quinone oxidoreductase subunit H [EC:7.1.1.2]	NDH-1_2	NADH dehydrogenase [PF00146.21]	0
MAG_39_Nitrobium_versatile_contig_189008_88	818	MAG_39_Nitrobium_versatile_contig_208690_29	MAG_39_Nitrobium_versatile	contig_208690	29	31839	32354	1	C	K00338	NADH-quinone oxidoreductase subunit I [EC:7.1.1.2]	NDH-1_2	4Fe-4S dicluster domain [PF12838.7]; 4Fe-4S dicluster domain [PF13237.6]; 4Fe-4S dicluster domain [PF14697.6]; 4Fe-4S dicluster domain [PF13187.6]; 4Fe-4S double cluster binding domain [PF13484.6]; 4Fe-4S binding domain [PF00037.27]; 4Fe-4S dicluster domain [PF13247.6]; 4Fe-4S dicluster domain [PF13183.6]; Electron transfer flavoprotein-ubiquinone oxidoreductase, 4Fe-4S [PF05187.13]; 4Fe-4S dicluster domain [PF13534.6]	0
MAG_39_Nitrobium_versatile_contig_65545_51	621	MAG_39_Nitrobium_versatile_contig_208690_30	MAG_39_Nitrobium_versatile	contig_208690	30	32484	32984	1	C	K00339	NADH-quinone oxidoreductase subunit J [EC:7.1.1.2]	NDH-1_2	NADH-ubiquinone/plastoquinone oxidoreductase chain 6 [PF00499.20]	0
MAG_39_Nitrobium_versatile_contig_108571_82	575	MAG_39_Nitrobium_versatile_contig_208690_31	MAG_39_Nitrobium_versatile	contig_208690	31	33007	33315	1	C	K00340	NADH-quinone oxidoreductase subunit K [EC:7.1.1.2]	NDH-1_2	NADH-ubiquinone/plastoquinone oxidoreductase chain 4L [PF00420.24]	0
MAG_39_Nitrobium_versatile_contig_112341_63	2470	MAG_39_Nitrobium_versatile_contig_211385_8	MAG_39_Nitrobium_versatile	contig_211385	8	11370	13148	-1	C	K00335	NADH-quinone oxidoreductase subunit F [EC:7.1.1.2]	NDH-1_2	Respiratory-chain NADH dehydrogenase 51 Kd subunit [PF01512.17]; NADH-ubiquinone oxidoreductase-F iron-sulfur binding region [PF10589.9]; 4Fe-4S dicluster domain [PF14697.6]; 4Fe-4S dicluster domain [PF13187.6]; 4Fe-4S dicluster domain [PF12838.7]; 4Fe-4S dicluster domain [PF13237.6]; Thioredoxin-like [2Fe-2S] ferredoxin [PF01257.19]	0
MAG_39_Nitrobium_versatile_contig_15331_81	2525	MAG_39_Nitrobium_versatile_contig_211385_9	MAG_39_Nitrobium_versatile	contig_211385	9	13141	13608	-1	C	K00334	NADH-quinone oxidoreductase subunit E [EC:7.1.1.2]	NDH-1_2	Thioredoxin-like [2Fe-2S] ferredoxin [PF01257.19]	0
MAG_39_Nitrobium_versatile_contig_130119_5	1885	MAG_39_Nitrobium_versatile_contig_4601_5	MAG_39_Nitrobium_versatile	contig_4601	5	5753	7636	-1	C	K00335	NADH-quinone oxidoreductase subunit F [EC:7.1.1.2]	NDH-1_2	Respiratory-chain NADH dehydrogenase 51 Kd subunit [PF01512.17]; NADH-ubiquinone oxidoreductase-F iron-sulfur binding region [PF10589.9]; Thioredoxin-like [2Fe-2S] ferredoxin [PF01257.19]; 4Fe-4S dicluster domain [PF14697.6]; 4Fe-4S dicluster domain [PF13187.6]; 4Fe-4S dicluster domain [PF13237.6]; 4Fe-4S dicluster domain [PF12838.7]; 4Fe-4S dicluster domain [PF13247.6]	0
MAG_39_Nitrobium_versatile_contig_273724_10	1818	MAG_39_Nitrobium_versatile_contig_4601_7	MAG_39_Nitrobium_versatile	contig_4601	7	8182	9042	-1	C	K00334	NADH-quinone oxidoreductase subunit E [EC:7.1.1.2]	NDH-1_2	Response regulator receiver domain [PF00072.24]; Thioredoxin-like [2Fe-2S] ferredoxin [PF01257.19]	0
MAG_39_Nitrobium_versatile_contig_82867_20	2429	MAG_39_Nitrobium_versatile_contig_46168_35	MAG_39_Nitrobium_versatile	contig_46168	35	33831	35282	-1	C	K00343	NADH-quinone oxidoreductase subunit N [EC:7.1.1.2]	NDH-1_2	Proton-conducting membrane transporter [PF00361.20]	0
MAG_39_Nitrobium_versatile_contig_284944_31	959	MAG_39_Nitrobium_versatile_contig_46168_36	MAG_39_Nitrobium_versatile	contig_46168	36	35279	36925	-1	C	K00342	NADH-quinone oxidoreductase subunit M [EC:7.1.1.2]	NDH-1_2	Proton-conducting membrane transporter [PF00361.20]; NADH-ubiquinone oxidoreductase chain 4, amino terminus [PF01059.17]	0
MAG_39_Nitrobium_versatile_contig_82867_19	2056	MAG_39_Nitrobium_versatile_contig_46168_37	MAG_39_Nitrobium_versatile	contig_46168	37	36922	38397	-1	C	K00341	NADH-quinone oxidoreductase subunit L [EC:7.1.1.2]	NDH-1_2	Proton-conducting membrane transporter [PF00361.20]; NADH dehydrogenase subunit 5 C-terminus [PF06455.11]; NADH-dehyrogenase subunit F, TMs, (complex I) C-terminus [PF01010.19]	0
MAG_39_Nitrobium_versatile_contig_139704_7	2586	MAG_39_Nitrobium_versatile_contig_64014_3	MAG_39_Nitrobium_versatile	contig_64014	3	1930	4263	-1	C	K00335	NADH-quinone oxidoreductase subunit F [EC:7.1.1.2]	NDH-1_2	Respiratory-chain NADH dehydrogenase 51 Kd subunit [PF01512.17]; NADH-ubiquinone oxidoreductase-F iron-sulfur binding region [PF10589.9]; 4Fe-4S dicluster domain [PF14697.6]; Thioredoxin-like [2Fe-2S] ferredoxin [PF01257.19]; 4Fe-4S dicluster domain [PF12838.7]; 4Fe-4S dicluster domain [PF13187.6]; CBS domain [PF00571.28]; 4Fe-4S dicluster domain [PF13237.6]; 4Fe-4S dicluster domain [PF13247.6]; 4Fe-4S dicluster domain [PF13183.6]	0
MAG_39_Nitrobium_versatile_contig_163759_2	94	MAG_39_Nitrobium_versatile_contig_57578_19	MAG_39_Nitrobium_versatile	contig_57578	19	17784	19175	1	C	K04561	nitric oxide reductase subunit B [EC:1.7.2.5]	norB	Cytochrome C and Quinol oxidase polypeptide I [PF00115.20]	0
MAG_39_Nitrobium_versatile_contig_186986_9	8	MAG_39_Nitrobium_versatile_contig_57578_18	MAG_39_Nitrobium_versatile	contig_57578	18	17096	17770	1	C	K02305	nitric oxide reductase subunit C	norC	Cytochrome C oxidase, mono-heme subunit/FixO [PF02433.15]; Cytochrome c [PF00034.21]; Cytochrome C oxidase, cbb3-type, subunit III [PF13442.6]	2
MAG_39_Nitrobium_versatile_contig_27757_8	2432	MAG_39_Nitrobium_versatile_contig_180293_58	MAG_39_Nitrobium_versatile	contig_180293	58	68735	70399	1	C	K03385	nitrite reductase (cytochrome c-552) [EC:1.7.2.2]	nrfA	Cytochrome c552 [PF02335.15]	7
MAG_39_Nitrobium_versatile_contig_141271_27	3442	MAG_39_Nitrobium_versatile_contig_233561_43	MAG_39_Nitrobium_versatile	contig_233561	43	38524	40185	1	C	K03385	nitrite reductase (cytochrome c-552) [EC:1.7.2.2]	nrfA	Cytochrome c552 [PF02335.15]; Cytochrome c7 and related cytochrome c [PF14522.6]	7
MAG_39_Nitrobium_versatile_contig_112341_36	2882	MAG_39_Nitrobium_versatile_contig_65831_5	MAG_39_Nitrobium_versatile	contig_65831	5	4257	5684	-1	C	K03385	nitrite reductase (cytochrome c-552) [EC:1.7.2.2]	nrfA	Cytochrome c552 [PF02335.15]	4
MAG_39_Nitrobium_versatile_contig_40038_22	#N/A	MAG_39_Nitrobium_versatile_contig_65831_6	MAG_39_Nitrobium_versatile	contig_65831	6	5766	6215	-1	C	K15876	cytochrome c nitrite reductase small subunit	nrfH	NapC/NirT cytochrome c family, N-terminal region [PF03264.14]; Cytochrome c7 and related cytochrome c [PF14522.6]	4
MAG_39_Nitrobium_versatile_contig_186986_41	2934	MAG_39_Nitrobium_versatile_contig_50506_6	MAG_39_Nitrobium_versatile	contig_50506	6	8013	10109	-1	C	K08352	thiosulfate reductase / polysulfide reductase chain A [EC:1.8.5.5]	phsA	Molybdopterin oxidoreductase [PF00384.22]; Molydopterin dinucleotide binding domain [PF01568.21]; Molybdopterin oxidoreductase Fe4S4 domain [PF04879.16]	0
MAG_39_Nitrobium_versatile_contig_40038_21	1242	MAG_39_Nitrobium_versatile_contig_82867_31	MAG_39_Nitrobium_versatile	contig_82867	31	33342	35456	1	C	K08352	thiosulfate reductase / polysulfide reductase chain A [EC:1.8.5.5]	phsA	Molybdopterin oxidoreductase [PF00384.22]; Molydopterin dinucleotide binding domain [PF01568.21]; Molybdopterin oxidoreductase Fe4S4 domain [PF04879.16]	1
MAG_39_Nitrobium_versatile_contig_40038_91	#N/A	MAG_39_Nitrobium_versatile_contig_110696_47	MAG_39_Nitrobium_versatile	contig_110696	47	42034	42687	-1	D			Rieske petB	Cytochrome b/b6/petB [PF00033.19]; Cytochrome b(N-terminal)/b6/petB [PF13631.6]	0
MAG_39_Nitrobium_versatile_contig_235768_4	531	MAG_39_Nitrobium_versatile_contig_208690_13	MAG_39_Nitrobium_versatile	contig_208690	13	13253	15223	1	C	K00412	ubiquinol-cytochrome c reductase cytochrome b subunit	Rieske petB	Cytochrome b/b6/petB [PF00033.19]; Cytochrome b(N-terminal)/b6/petB [PF13631.6]; Cytochrome b(C-terminal)/b6/petD [PF00032.17]; Cytochrome c [PF00034.21]; Cytochrome C oxidase, cbb3-type, subunit III [PF13442.6]	2
MAG_39_Nitrobium_versatile_contig_4351_23	1597	MAG_39_Nitrobium_versatile_contig_236315_93	MAG_39_Nitrobium_versatile	contig_236315	93	97664	99220	1	D			Rieske petB	Cytochrome b(N-terminal)/b6/petB [PF13631.6]; Cytochrome b/b6/petB [PF00033.19]; Cytochrome b(C-terminal)/b6/petD [PF00032.17]	0
MAG_39_Nitrobium_versatile_contig_15331_79	2951	MAG_39_Nitrobium_versatile_contig_110696_48	MAG_39_Nitrobium_versatile	contig_110696	48	42687	43166	-1	D			Rieske petC	Rieske [2Fe-2S] domain [PF00355.26]	0
MAG_39_Nitrobium_versatile_contig_72905_13	2085	MAG_39_Nitrobium_versatile_contig_208690_12	MAG_39_Nitrobium_versatile	contig_208690	12	12652	13224	1	C	K03886	menaquinol-cytochrome c reductase iron-sulfur subunit [EC:1.10.2.-]	Rieske petC	Rieske [2Fe-2S] domain [PF00355.26]	0
MAG_39_Nitrobium_versatile_contig_57578_19	2244	MAG_39_Nitrobium_versatile_contig_236315_92	MAG_39_Nitrobium_versatile	contig_236315	92	97168	97644	1	D			Rieske petC	Rieske [2Fe-2S] domain [PF00355.26]	0
MAG_39_Nitrobium_versatile_contig_221650_17	2263	MAG_39_Nitrobium_versatile_contig_110696_49	MAG_39_Nitrobium_versatile	contig_110696	49	43187	43615	-1	D			Rieske petD	Cytochrome b(C-terminal)/b6/petD [PF00032.17]	0
MAG_39_Nitrobium_versatile_contig_141271_14	1185	MAG_39_Nitrobium_versatile_contig_216162_17	MAG_39_Nitrobium_versatile	contig_216162	17	19408	20610	-1	C	K00958	sulfate adenylyltransferase [EC:2.7.7.4]	sat	ATP-sulfurylase [PF01747.17]; PUA-like domain [PF14306.6]	0
MAG_39_Nitrobium_versatile_contig_41553_1	1537	MAG_39_Nitrobium_versatile_contig_112341_28	MAG_39_Nitrobium_versatile	contig_112341	28	23598	24494	-1	C	K07152	protein SCO1	sco	SCO1/SenC [PF02630.14]	0
MAG_39_Nitrobium_versatile_contig_130119_4	1467	MAG_39_Nitrobium_versatile_contig_208690_15	MAG_39_Nitrobium_versatile	contig_208690	15	16328	17182	1	C	K07152	protein SCO1	sco	SCO1/SenC [PF02630.14]	0
MAG_39_Nitrobium_versatile_contig_55627_2	#N/A	MAG_39_Nitrobium_versatile_contig_78211_19	MAG_39_Nitrobium_versatile	contig_78211	19	16448	16774	-1	C	K00242	succinate dehydrogenase / fumarate reductase, membrane anchor subunit	SDH	Succinate dehydrogenase/Fumarate reductase transmembrane subunit [PF01127.22]	0
MAG_39_Nitrobium_versatile_contig_98289_11	2600	MAG_39_Nitrobium_versatile_contig_78211_20	MAG_39_Nitrobium_versatile	contig_78211	20	16771	17115	-1	C	K00241	succinate dehydrogenase / fumarate reductase, cytochrome b subunit	SDH	Succinate dehydrogenase/Fumarate reductase transmembrane subunit [PF01127.22]	0
MAG_39_Nitrobium_versatile_contig_4351_9	2558	MAG_39_Nitrobium_versatile_contig_78211_21	MAG_39_Nitrobium_versatile	contig_78211	21	17149	17931	-1	C	K00240	succinate dehydrogenase / fumarate reductase, iron-sulfur subunit [EC:1.3.5.1 1.3.5.4]	SDH	2Fe-2S iron-sulfur cluster binding domain [PF13085.6]; 4Fe-4S dicluster domain [PF13183.6]; 4Fe-4S dicluster domain [PF13534.6]; 4Fe-4S dicluster domain [PF13237.6]	0
MAG_39_Nitrobium_versatile_contig_120051_10	1000	MAG_39_Nitrobium_versatile_contig_78211_22	MAG_39_Nitrobium_versatile	contig_78211	22	17933	19657	-1	C	K00239	succinate dehydrogenase / fumarate reductase, flavoprotein subunit [EC:1.3.5.1 1.3.5.4]	SDH	FAD binding domain [PF00890.24]; Fumarate reductase flavoprotein C-term [PF02910.20]	0
MAG_39_Nitrobium_versatile_contig_15331_80	1001	MAG_39_Nitrobium_versatile_contig_15331_59	MAG_39_Nitrobium_versatile	contig_15331	59	55938	57008	-1	C	K05301	sulfite dehydrogenase [EC:1.8.2.1]	sorA	Oxidoreductase molybdopterin binding domain [PF00174.19]; Mo-co oxidoreductase dimerisation domain [PF03404.16]	0
MAG_39_Nitrobium_versatile_contig_65545_49	600	MAG_39_Nitrobium_versatile_contig_40038_108	MAG_39_Nitrobium_versatile	contig_40038	108	110554	111741	1	C	K17218	sulfide:quinone oxidoreductase [EC:1.8.5.4]	sqr	Pyridine nucleotide-disulphide oxidoreductase [PF07992.14]	0
MAG_39_Nitrobium_versatile_contig_292155_11	#N/A
MAG_39_Nitrobium_versatile_contig_40038_18	#N/A
MAG_39_Nitrobium_versatile_contig_40038_127	#N/A
MAG_39_Nitrobium_versatile_contig_105989_19	#N/A
MAG_39_Nitrobium_versatile_contig_108571_36	#N/A
MAG_39_Nitrobium_versatile_contig_40038_112	#N/A
MAG_39_Nitrobium_versatile_contig_181355_23	#N/A
MAG_39_Nitrobium_versatile_contig_246608_1	#N/A
MAG_39_Nitrobium_versatile_contig_108571_81	#N/A
MAG_39_Nitrobium_versatile_contig_24500_12	#N/A
MAG_39_Nitrobium_versatile_contig_216162_11	#N/A
MAG_39_Nitrobium_versatile_contig_233561_62	#N/A
MAG_39_Nitrobium_versatile_contig_40038_33	#N/A
MAG_39_Nitrobium_versatile_contig_120051_9	#N/A
MAG_39_Nitrobium_versatile_contig_40038_105	#N/A
MAG_39_Nitrobium_versatile_contig_108571_64	#N/A
MAG_39_Nitrobium_versatile_contig_27757_5	#N/A
MAG_39_Nitrobium_versatile_contig_197172_12	#N/A
MAG_39_Nitrobium_versatile_contig_27757_12	#N/A
MAG_39_Nitrobium_versatile_contig_65545_55	#N/A
MAG_39_Nitrobium_versatile_contig_40038_19	#N/A
MAG_39_Nitrobium_versatile_contig_189008_19	#N/A
MAG_39_Nitrobium_versatile_contig_120051_6	#N/A
MAG_39_Nitrobium_versatile_contig_292155_12	#N/A
MAG_39_Nitrobium_versatile_contig_193178_16	#N/A
MAG_39_Nitrobium_versatile_contig_186986_13	#N/A
MAG_39_Nitrobium_versatile_contig_20881_11	#N/A
MAG_39_Nitrobium_versatile_contig_112341_37	#N/A
MAG_39_Nitrobium_versatile_contig_82867_4	#N/A
MAG_39_Nitrobium_versatile_contig_186986_18	#N/A
MAG_39_Nitrobium_versatile_contig_168085_22	#N/A
MAG_39_Nitrobium_versatile_contig_27757_6	#N/A
MAG_39_Nitrobium_versatile_contig_233561_1	#N/A
MAG_39_Nitrobium_versatile_contig_120051_8	#N/A
MAG_39_Nitrobium_versatile_contig_292155_28	#N/A
MAG_39_Nitrobium_versatile_contig_212684_11	#N/A
MAG_39_Nitrobium_versatile_contig_119898_21	#N/A
MAG_39_Nitrobium_versatile_contig_68999_8	#N/A
MAG_39_Nitrobium_versatile_contig_108571_62	#N/A
MAG_39_Nitrobium_versatile_contig_241128_1	#N/A
MAG_39_Nitrobium_versatile_contig_115801_2	#N/A
MAG_39_Nitrobium_versatile_contig_141271_26	#N/A
MAG_39_Nitrobium_versatile_contig_8609_57	#N/A
MAG_39_Nitrobium_versatile_contig_52712_12	#N/A
MAG_39_Nitrobium_versatile_contig_88549_19	#N/A
MAG_39_Nitrobium_versatile_contig_189008_16	#N/A
MAG_39_Nitrobium_versatile_contig_10900_17	#N/A
MAG_39_Nitrobium_versatile_contig_108571_69	#N/A
MAG_39_Nitrobium_versatile_contig_242552_29	#N/A
MAG_39_Nitrobium_versatile_contig_65545_40	#N/A
MAG_39_Nitrobium_versatile_contig_68652_27	#N/A
MAG_39_Nitrobium_versatile_contig_50506_44	#N/A
MAG_39_Nitrobium_versatile_contig_223348_86	#N/A
MAG_39_Nitrobium_versatile_contig_40038_20	#N/A
MAG_39_Nitrobium_versatile_contig_115801_4	#N/A
MAG_39_Nitrobium_versatile_contig_40038_81	#N/A
MAG_39_Nitrobium_versatile_contig_186986_29	#N/A
MAG_39_Nitrobium_versatile_contig_32505_4	#N/A
MAG_39_Nitrobium_versatile_contig_161450_12	#N/A
MAG_39_Nitrobium_versatile_contig_184446_37	#N/A
MAG_39_Nitrobium_versatile_contig_221585_8	#N/A
MAG_39_Nitrobium_versatile_contig_119898_35	#N/A
MAG_39_Nitrobium_versatile_contig_292155_2	#N/A
MAG_39_Nitrobium_versatile_contig_141271_18	#N/A
MAG_39_Nitrobium_versatile_contig_108571_35	#N/A
MAG_39_Nitrobium_versatile_contig_163759_1	#N/A
MAG_39_Nitrobium_versatile_contig_241128_8	#N/A
MAG_39_Nitrobium_versatile_contig_112341_23	#N/A
MAG_39_Nitrobium_versatile_contig_141271_31	#N/A
MAG_39_Nitrobium_versatile_contig_52894_2	#N/A
MAG_39_Nitrobium_versatile_contig_65545_2	#N/A
MAG_39_Nitrobium_versatile_contig_137179_3	#N/A
MAG_39_Nitrobium_versatile_contig_189008_87	#N/A
MAG_39_Nitrobium_versatile_contig_73639_10	#N/A
MAG_39_Nitrobium_versatile_contig_242552_59	#N/A
MAG_39_Nitrobium_versatile_contig_180293_51	#N/A
MAG_39_Nitrobium_versatile_contig_184446_7	#N/A
MAG_39_Nitrobium_versatile_contig_15331_78	#N/A
MAG_39_Nitrobium_versatile_contig_292155_19	#N/A
MAG_39_Nitrobium_versatile_contig_49916_32	#N/A
MAG_39_Nitrobium_versatile_contig_52712_11	#N/A
MAG_39_Nitrobium_versatile_contig_65545_52	#N/A
MAG_39_Nitrobium_versatile_contig_40038_3	#N/A
MAG_39_Nitrobium_versatile_contig_112341_59	#N/A
MAG_39_Nitrobium_versatile_contig_160822_3	#N/A
MAG_39_Nitrobium_versatile_contig_197172_31	#N/A
MAG_39_Nitrobium_versatile_contig_180293_32	#N/A
MAG_39_Nitrobium_versatile_contig_84597_50	#N/A
MAG_39_Nitrobium_versatile_contig_186986_34	#N/A
MAG_39_Nitrobium_versatile_contig_20881_24	#N/A
MAG_39_Nitrobium_versatile_contig_94114_1	#N/A
MAG_39_Nitrobium_versatile_contig_64801_2	#N/A
MAG_39_Nitrobium_versatile_contig_7392_1	#N/A
MAG_39_Nitrobium_versatile_contig_4601_10	#N/A
MAG_39_Nitrobium_versatile_contig_27757_7	#N/A
MAG_39_Nitrobium_versatile_contig_135669_20	#N/A
MAG_39_Nitrobium_versatile_contig_135669_3	#N/A
MAG_39_Nitrobium_versatile_contig_110696_17	#N/A
MAG_39_Nitrobium_versatile_contig_118989_1	#N/A
MAG_39_Nitrobium_versatile_contig_108571_76	#N/A
MAG_39_Nitrobium_versatile_contig_221650_5	#N/A
MAG_39_Nitrobium_versatile_contig_4601_9	#N/A
MAG_39_Nitrobium_versatile_contig_168085_18	#N/A
MAG_39_Nitrobium_versatile_contig_292155_20	#N/A
MAG_39_Nitrobium_versatile_contig_112341_96	#N/A
MAG_39_Nitrobium_versatile_contig_223348_89	#N/A
MAG_39_Nitrobium_versatile_contig_206641_11	#N/A
MAG_39_Nitrobium_versatile_contig_87881_20	#N/A
MAG_39_Nitrobium_versatile_contig_186986_26	#N/A
MAG_39_Nitrobium_versatile_contig_108571_85	#N/A
MAG_39_Nitrobium_versatile_contig_24726_9	#N/A
MAG_39_Nitrobium_versatile_contig_135798_2	#N/A
MAG_39_Nitrobium_versatile_contig_292155_10	#N/A
MAG_39_Nitrobium_versatile_contig_49916_26	#N/A
MAG_39_Nitrobium_versatile_contig_20881_59	#N/A
MAG_39_Nitrobium_versatile_contig_27757_3	#N/A
MAG_39_Nitrobium_versatile_contig_80732_1	#N/A
MAG_39_Nitrobium_versatile_contig_108571_74	#N/A
MAG_39_Nitrobium_versatile_contig_84597_35	#N/A
MAG_39_Nitrobium_versatile_contig_137179_2	#N/A
MAG_39_Nitrobium_versatile_contig_223348_61	#N/A
MAG_39_Nitrobium_versatile_contig_333963_2	#N/A
MAG_39_Nitrobium_versatile_contig_135669_22	#N/A
MAG_39_Nitrobium_versatile_contig_20185_32	#N/A
MAG_39_Nitrobium_versatile_contig_235768_26	#N/A
MAG_39_Nitrobium_versatile_contig_75275_8	#N/A
MAG_39_Nitrobium_versatile_contig_180293_34	#N/A
MAG_39_Nitrobium_versatile_contig_238615_19	#N/A
MAG_39_Nitrobium_versatile_contig_110696_15	#N/A
MAG_39_Nitrobium_versatile_contig_24500_9	#N/A
MAG_39_Nitrobium_versatile_contig_82867_3	#N/A
MAG_39_Nitrobium_versatile_contig_108571_4	#N/A
MAG_39_Nitrobium_versatile_contig_40038_99	#N/A
MAG_39_Nitrobium_versatile_contig_72905_15	#N/A
MAG_39_Nitrobium_versatile_contig_80732_6	#N/A
MAG_39_Nitrobium_versatile_contig_216162_16	#N/A
MAG_39_Nitrobium_versatile_contig_238615_23	#N/A
MAG_39_Nitrobium_versatile_contig_292155_3	#N/A
MAG_39_Nitrobium_versatile_contig_115801_5	#N/A
MAG_39_Nitrobium_versatile_contig_40038_106	#N/A
MAG_39_Nitrobium_versatile_contig_119898_16	#N/A
MAG_39_Nitrobium_versatile_contig_108571_73	#N/A
MAG_39_Nitrobium_versatile_contig_82867_25	#N/A
MAG_39_Nitrobium_versatile_contig_49916_44	#N/A
MAG_39_Nitrobium_versatile_contig_20881_58	#N/A
MAG_39_Nitrobium_versatile_contig_20881_5	#N/A
MAG_39_Nitrobium_versatile_contig_55627_1	#N/A
MAG_39_Nitrobium_versatile_contig_110696_8	#N/A
MAG_39_Nitrobium_versatile_contig_110696_10	#N/A
MAG_39_Nitrobium_versatile_contig_294110_15	#N/A
MAG_39_Nitrobium_versatile_contig_20881_38	#N/A
MAG_39_Nitrobium_versatile_contig_261809_1	#N/A
MAG_39_Nitrobium_versatile_contig_20881_10	#N/A
MAG_39_Nitrobium_versatile_contig_115801_1	#N/A
MAG_39_Nitrobium_versatile_contig_15331_5	#N/A
MAG_39_Nitrobium_versatile_contig_49916_33	#N/A
MAG_39_Nitrobium_versatile_contig_68652_12	#N/A
MAG_39_Nitrobium_versatile_contig_174738_2	#N/A
MAG_39_Nitrobium_versatile_contig_211385_44	#N/A
MAG_39_Nitrobium_versatile_contig_40038_102	#N/A
MAG_39_Nitrobium_versatile_contig_55627_18	#N/A
MAG_39_Nitrobium_versatile_contig_221585_6	#N/A
MAG_39_Nitrobium_versatile_contig_27757_11	#N/A
MAG_39_Nitrobium_versatile_contig_19444_10	#N/A
MAG_39_Nitrobium_versatile_contig_119898_62	#N/A
MAG_39_Nitrobium_versatile_contig_233561_61	#N/A
MAG_39_Nitrobium_versatile_contig_211385_47	#N/A
MAG_39_Nitrobium_versatile_contig_120051_11	#N/A
MAG_39_Nitrobium_versatile_contig_221650_21	#N/A
MAG_39_Nitrobium_versatile_contig_221650_24	#N/A
MAG_39_Nitrobium_versatile_contig_292155_17	#N/A
MAG_39_Nitrobium_versatile_contig_242552_76	#N/A
MAG_39_Nitrobium_versatile_contig_72106_13	#N/A
MAG_39_Nitrobium_versatile_contig_20185_44	#N/A
MAG_39_Nitrobium_versatile_contig_206641_9	#N/A
MAG_39_Nitrobium_versatile_contig_200044_7	#N/A
MAG_39_Nitrobium_versatile_contig_181355_22	#N/A
MAG_39_Nitrobium_versatile_contig_160822_4	#N/A
MAG_39_Nitrobium_versatile_contig_161450_14	#N/A
MAG_39_Nitrobium_versatile_contig_197172_7	#N/A
MAG_39_Nitrobium_versatile_contig_15331_77	#N/A
MAG_39_Nitrobium_versatile_contig_20881_20	#N/A
MAG_39_Nitrobium_versatile_contig_292155_5	#N/A
MAG_39_Nitrobium_versatile_contig_184446_14	#N/A
MAG_39_Nitrobium_versatile_contig_189008_2	#N/A
MAG_39_Nitrobium_versatile_contig_82867_8	#N/A
MAG_39_Nitrobium_versatile_contig_247462_4	#N/A
MAG_39_Nitrobium_versatile_contig_15331_74	#N/A
MAG_39_Nitrobium_versatile_contig_311098_1	#N/A
MAG_39_Nitrobium_versatile_contig_119898_54	#N/A
MAG_39_Nitrobium_versatile_contig_292155_30	#N/A
MAG_39_Nitrobium_versatile_contig_40038_104	#N/A
MAG_39_Nitrobium_versatile_contig_181355_24	#N/A
MAG_39_Nitrobium_versatile_contig_235768_13	#N/A
MAG_39_Nitrobium_versatile_contig_62541_15	#N/A
MAG_39_Nitrobium_versatile_contig_115801_3	#N/A
MAG_39_Nitrobium_versatile_contig_62541_16	#N/A
MAG_39_Nitrobium_versatile_contig_119898_19	#N/A
MAG_39_Nitrobium_versatile_contig_20185_39	#N/A
MAG_39_Nitrobium_versatile_contig_135669_14	#N/A
MAG_39_Nitrobium_versatile_contig_292155_18	#N/A
MAG_39_Nitrobium_versatile_contig_235768_27	#N/A
MAG_39_Nitrobium_versatile_contig_236315_12	#N/A
MAG_39_Nitrobium_versatile_contig_112341_52	#N/A
MAG_39_Nitrobium_versatile_contig_40038_25	#N/A
MAG_39_Nitrobium_versatile_contig_236315_103	#N/A
MAG_39_Nitrobium_versatile_contig_186986_36	#N/A
MAG_39_Nitrobium_versatile_contig_189008_24	#N/A
MAG_39_Nitrobium_versatile_contig_294110_14	#N/A
MAG_39_Nitrobium_versatile_contig_119898_34	#N/A
MAG_39_Nitrobium_versatile_contig_135798_17	#N/A
MAG_39_Nitrobium_versatile_contig_120051_13	#N/A
MAG_39_Nitrobium_versatile_contig_49916_53	#N/A
MAG_39_Nitrobium_versatile_contig_40038_100	#N/A
MAG_39_Nitrobium_versatile_contig_5126_3	#N/A
MAG_39_Nitrobium_versatile_contig_206641_8	#N/A
MAG_39_Nitrobium_versatile_contig_135798_15	#N/A
MAG_39_Nitrobium_versatile_contig_135669_10	#N/A
MAG_39_Nitrobium_versatile_contig_236315_26	#N/A
MAG_39_Nitrobium_versatile_contig_292155_26	#N/A
MAG_39_Nitrobium_versatile_contig_242552_28	#N/A
MAG_39_Nitrobium_versatile_contig_62541_50	#N/A
MAG_39_Nitrobium_versatile_contig_65831_11	#N/A
MAG_39_Nitrobium_versatile_contig_88549_18	#N/A
MAG_39_Nitrobium_versatile_contig_20881_29	#N/A
MAG_39_Nitrobium_versatile_contig_65831_18	#N/A
MAG_39_Nitrobium_versatile_contig_72905_14	#N/A
MAG_39_Nitrobium_versatile_contig_108571_77	#N/A
MAG_39_Nitrobium_versatile_contig_24500_14	#N/A
MAG_39_Nitrobium_versatile_contig_27757_10	#N/A
MAG_39_Nitrobium_versatile_contig_50506_55	#N/A
MAG_39_Nitrobium_versatile_contig_108571_57	#N/A
MAG_39_Nitrobium_versatile_contig_49916_47	#N/A
MAG_39_Nitrobium_versatile_contig_55627_25	#N/A
MAG_39_Nitrobium_versatile_contig_108571_2	#N/A
MAG_39_Nitrobium_versatile_contig_212684_8	#N/A
MAG_39_Nitrobium_versatile_contig_135669_49	#N/A
MAG_39_Nitrobium_versatile_contig_8609_56	#N/A
MAG_39_Nitrobium_versatile_contig_292155_13	#N/A
MAG_39_Nitrobium_versatile_contig_197172_33	#N/A
MAG_39_Nitrobium_versatile_contig_189008_90	#N/A
MAG_39_Nitrobium_versatile_contig_168085_60	#N/A
MAG_39_Nitrobium_versatile_contig_115801_8	#N/A
MAG_39_Nitrobium_versatile_contig_141271_17	#N/A
MAG_39_Nitrobium_versatile_contig_120051_12	#N/A
MAG_39_Nitrobium_versatile_contig_8609_61	#N/A
MAG_39_Nitrobium_versatile_contig_49916_34	#N/A
MAG_39_Nitrobium_versatile_contig_242552_66	#N/A
MAG_39_Nitrobium_versatile_contig_108571_53	#N/A
MAG_39_Nitrobium_versatile_contig_174738_1	#N/A
MAG_39_Nitrobium_versatile_contig_292155_15	#N/A
MAG_39_Nitrobium_versatile_contig_108571_75	#N/A
MAG_39_Nitrobium_versatile_contig_223348_65	#N/A
MAG_39_Nitrobium_versatile_contig_105989_9	#N/A
MAG_39_Nitrobium_versatile_contig_184446_3	#N/A
MAG_39_Nitrobium_versatile_contig_75275_9	#N/A
MAG_39_Nitrobium_versatile_contig_292155_4	#N/A
MAG_39_Nitrobium_versatile_contig_40038_46	#N/A
MAG_39_Nitrobium_versatile_contig_189008_91	#N/A
MAG_39_Nitrobium_versatile_contig_20185_30	#N/A
MAG_39_Nitrobium_versatile_contig_65545_58	#N/A
MAG_39_Nitrobium_versatile_contig_1984_3	#N/A
MAG_39_Nitrobium_versatile_contig_242552_64	#N/A
MAG_39_Nitrobium_versatile_contig_135798_1	#N/A
MAG_39_Nitrobium_versatile_contig_236315_73	#N/A
MAG_39_Nitrobium_versatile_contig_135499_6	#N/A
MAG_39_Nitrobium_versatile_contig_20881_18	#N/A
MAG_39_Nitrobium_versatile_contig_20185_45	#N/A
MAG_39_Nitrobium_versatile_contig_64801_1	#N/A
MAG_39_Nitrobium_versatile_contig_292155_6	#N/A
MAG_39_Nitrobium_versatile_contig_135669_9	#N/A
MAG_39_Nitrobium_versatile_contig_223348_85	#N/A
MAG_39_Nitrobium_versatile_contig_68652_11	#N/A
MAG_39_Nitrobium_versatile_contig_120051_2	#N/A
MAG_39_Nitrobium_versatile_contig_40038_111	#N/A
MAG_39_Nitrobium_versatile_contig_108571_54	#N/A
MAG_39_Nitrobium_versatile_contig_108571_71	#N/A
MAG_39_Nitrobium_versatile_contig_105989_18	#N/A
MAG_39_Nitrobium_versatile_contig_4351_22	#N/A
MAG_39_Nitrobium_versatile_contig_114874_4	#N/A
MAG_39_Nitrobium_versatile_contig_189008_86	#N/A
MAG_39_Nitrobium_versatile_contig_108571_70	#N/A
MAG_39_Nitrobium_versatile_contig_233561_53	#N/A
MAG_39_Nitrobium_versatile_contig_314067_9	#N/A
MAG_39_Nitrobium_versatile_contig_1575_1	#N/A
MAG_39_Nitrobium_versatile_contig_292155_8	#N/A
MAG_39_Nitrobium_versatile_contig_55627_16	#N/A
MAG_39_Nitrobium_versatile_contig_135669_38	#N/A
MAG_39_Nitrobium_versatile_contig_120051_1	#N/A
MAG_39_Nitrobium_versatile_contig_135669_26	#N/A
MAG_39_Nitrobium_versatile_contig_112341_29	#N/A
MAG_39_Nitrobium_versatile_contig_65545_48	#N/A
MAG_39_Nitrobium_versatile_contig_238615_24	#N/A
MAG_39_Nitrobium_versatile_contig_301317_38	#N/A
MAG_39_Nitrobium_versatile_contig_254122_3	#N/A
MAG_39_Nitrobium_versatile_contig_333963_1	#N/A
MAG_39_Nitrobium_versatile_contig_119898_20	#N/A
MAG_39_Nitrobium_versatile_contig_115040_1	#N/A
MAG_39_Nitrobium_versatile_contig_186986_35	#N/A
MAG_39_Nitrobium_versatile_contig_24726_8	#N/A
MAG_39_Nitrobium_versatile_contig_112341_32	#N/A
MAG_39_Nitrobium_versatile_contig_223348_91	#N/A
MAG_39_Nitrobium_versatile_contig_40038_2	#N/A
MAG_39_Nitrobium_versatile_contig_168085_57	#N/A
MAG_39_Nitrobium_versatile_contig_40038_126	#N/A
MAG_39_Nitrobium_versatile_contig_68652_18	#N/A
MAG_39_Nitrobium_versatile_contig_84597_26	#N/A
MAG_39_Nitrobium_versatile_contig_15331_4	#N/A
MAG_39_Nitrobium_versatile_contig_82867_30	#N/A
MAG_39_Nitrobium_versatile_contig_73639_7	#N/A
MAG_39_Nitrobium_versatile_contig_19444_35	#N/A
MAG_39_Nitrobium_versatile_contig_88549_9	#N/A
MAG_39_Nitrobium_versatile_contig_108571_26	#N/A
MAG_39_Nitrobium_versatile_contig_45728_31	#N/A
MAG_39_Nitrobium_versatile_contig_72905_5	#N/A
MAG_39_Nitrobium_versatile_contig_292155_16	#N/A
MAG_39_Nitrobium_versatile_contig_89660_16	#N/A
MAG_39_Nitrobium_versatile_contig_137829_3	#N/A
MAG_39_Nitrobium_versatile_contig_45728_1	#N/A
MAG_39_Nitrobium_versatile_contig_211385_42	#N/A
MAG_39_Nitrobium_versatile_contig_200044_10	#N/A
MAG_39_Nitrobium_versatile_contig_65831_12	#N/A
MAG_39_Nitrobium_versatile_contig_211385_48	#N/A
MAG_39_Nitrobium_versatile_contig_20881_37	#N/A
MAG_39_Nitrobium_versatile_contig_181355_14	#N/A
MAG_39_Nitrobium_versatile_contig_223348_66	#N/A
MAG_39_Nitrobium_versatile_contig_40038_56	#N/A
MAG_39_Nitrobium_versatile_contig_108571_100	#N/A
MAG_39_Nitrobium_versatile_contig_15331_76	#N/A
MAG_39_Nitrobium_versatile_contig_108571_78	#N/A
MAG_39_Nitrobium_versatile_contig_189008_23	#N/A
MAG_39_Nitrobium_versatile_contig_65545_39	#N/A
MAG_39_Nitrobium_versatile_contig_65545_66	#N/A
MAG_39_Nitrobium_versatile_contig_62541_8	#N/A
MAG_39_Nitrobium_versatile_contig_108571_83	#N/A
MAG_39_Nitrobium_versatile_contig_236315_66	#N/A
MAG_39_Nitrobium_versatile_contig_221585_5	#N/A
MAG_39_Nitrobium_versatile_contig_68652_13	#N/A
MAG_39_Nitrobium_versatile_contig_20185_6	#N/A
MAG_39_Nitrobium_versatile_contig_221585_7	#N/A
MAG_39_Nitrobium_versatile_contig_135669_2	#N/A
MAG_39_Nitrobium_versatile_contig_206641_21	#N/A
MAG_39_Nitrobium_versatile_contig_50506_17	#N/A
MAG_39_Nitrobium_versatile_contig_168085_59	#N/A
MAG_39_Nitrobium_versatile_contig_200044_2	#N/A
MAG_39_Nitrobium_versatile_contig_55627_15	#N/A
MAG_39_Nitrobium_versatile_contig_20881_41	#N/A
MAG_39_Nitrobium_versatile_contig_82867_5	#N/A
MAG_39_Nitrobium_versatile_contig_130119_6	#N/A
MAG_39_Nitrobium_versatile_contig_20185_18	#N/A
MAG_39_Nitrobium_versatile_contig_197172_21	#N/A
MAG_39_Nitrobium_versatile_contig_1984_29	#N/A
MAG_39_Nitrobium_versatile_contig_242552_82	#N/A
MAG_39_Nitrobium_versatile_contig_10900_16	#N/A
MAG_39_Nitrobium_versatile_contig_98289_3	#N/A
MAG_39_Nitrobium_versatile_contig_110696_19	#N/A
MAG_39_Nitrobium_versatile_contig_114461_10	#N/A
MAG_39_Nitrobium_versatile_contig_110696_13	#N/A
MAG_39_Nitrobium_versatile_contig_20881_9	#N/A
MAG_39_Nitrobium_versatile_contig_120051_14	#N/A
MAG_39_Nitrobium_versatile_contig_215076_8	#N/A
MAG_39_Nitrobium_versatile_contig_40038_113	#N/A
MAG_39_Nitrobium_versatile_contig_197172_15	#N/A
MAG_39_Nitrobium_versatile_contig_236315_59	#N/A
MAG_39_Nitrobium_versatile_contig_65545_31	#N/A
MAG_39_Nitrobium_versatile_contig_141271_2	#N/A
MAG_39_Nitrobium_versatile_contig_236315_37	#N/A
MAG_39_Nitrobium_versatile_contig_20881_12	#N/A
MAG_39_Nitrobium_versatile_contig_208690_14	#N/A
MAG_39_Nitrobium_versatile_contig_233561_7	#N/A
MAG_39_Nitrobium_versatile_contig_20881_36	#N/A
MAG_39_Nitrobium_versatile_contig_189008_72	#N/A
MAG_39_Nitrobium_versatile_contig_135669_8	#N/A
MAG_39_Nitrobium_versatile_contig_82867_33	#N/A
MAG_39_Nitrobium_versatile_contig_40038_17	#N/A
MAG_39_Nitrobium_versatile_contig_292155_27	#N/A
MAG_39_Nitrobium_versatile_contig_94832_2	#N/A
MAG_39_Nitrobium_versatile_contig_18564_21	#N/A
MAG_39_Nitrobium_versatile_contig_112341_48	#N/A
MAG_39_Nitrobium_versatile_contig_78211_7	#N/A
MAG_39_Nitrobium_versatile_contig_57578_22	#N/A
MAG_39_Nitrobium_versatile_contig_4601_6	#N/A
MAG_39_Nitrobium_versatile_contig_333963_6	#N/A
MAG_39_Nitrobium_versatile_contig_110696_18	#N/A
MAG_39_Nitrobium_versatile_contig_84597_46	#N/A
MAG_39_Nitrobium_versatile_contig_50506_13	#N/A
MAG_39_Nitrobium_versatile_contig_19444_32	#N/A
MAG_39_Nitrobium_versatile_contig_236315_36	#N/A
MAG_39_Nitrobium_versatile_contig_163759_4	#N/A
MAG_39_Nitrobium_versatile_contig_1984_7	#N/A
MAG_39_Nitrobium_versatile_contig_168085_38	#N/A
MAG_39_Nitrobium_versatile_contig_236315_9	#N/A
MAG_39_Nitrobium_versatile_contig_135669_16	#N/A
MAG_39_Nitrobium_versatile_contig_65545_7	#N/A
MAG_39_Nitrobium_versatile_contig_166046_49	#N/A
MAG_39_Nitrobium_versatile_contig_89660_14	#N/A
MAG_39_Nitrobium_versatile_contig_58882_1	#N/A
MAG_39_Nitrobium_versatile_contig_87881_23	#N/A
MAG_39_Nitrobium_versatile_contig_1984_17	#N/A
MAG_39_Nitrobium_versatile_contig_206641_12	#N/A
MAG_39_Nitrobium_versatile_contig_186986_30	#N/A
MAG_39_Nitrobium_versatile_contig_24726_6	#N/A
MAG_39_Nitrobium_versatile_contig_49916_25	#N/A
MAG_39_Nitrobium_versatile_contig_221650_35	#N/A
MAG_39_Nitrobium_versatile_contig_40038_114	#N/A
MAG_39_Nitrobium_versatile_contig_184446_25	#N/A
MAG_39_Nitrobium_versatile_contig_110696_14	#N/A
MAG_39_Nitrobium_versatile_contig_135669_5	#N/A
MAG_39_Nitrobium_versatile_contig_139704_8	#N/A
MAG_39_Nitrobium_versatile_contig_168085_56	#N/A
MAG_39_Nitrobium_versatile_contig_108571_61	#N/A
MAG_39_Nitrobium_versatile_contig_24500_13	#N/A
MAG_39_Nitrobium_versatile_contig_1984_24	#N/A
MAG_39_Nitrobium_versatile_contig_82867_35	#N/A
MAG_39_Nitrobium_versatile_contig_108571_97	#N/A
MAG_39_Nitrobium_versatile_contig_73639_3	#N/A
MAG_39_Nitrobium_versatile_contig_65831_17	#N/A
MAG_39_Nitrobium_versatile_contig_238615_8	#N/A
MAG_39_Nitrobium_versatile_contig_72299_8	#N/A
MAG_39_Nitrobium_versatile_contig_55627_7	#N/A
MAG_39_Nitrobium_versatile_contig_27757_9	#N/A
MAG_39_Nitrobium_versatile_contig_20185_33	#N/A
MAG_39_Nitrobium_versatile_contig_221585_4	#N/A
MAG_39_Nitrobium_versatile_contig_311098_11	#N/A
MAG_39_Nitrobium_versatile_contig_119898_61	#N/A
MAG_39_Nitrobium_versatile_contig_50506_58	#N/A
MAG_39_Nitrobium_versatile_contig_208690_13	#N/A
MAG_39_Nitrobium_versatile_contig_20881_19	#N/A
MAG_39_Nitrobium_versatile_contig_168085_4	#N/A
MAG_39_Nitrobium_versatile_contig_65831_9	#N/A
MAG_39_Nitrobium_versatile_contig_168085_19	#N/A
MAG_39_Nitrobium_versatile_contig_189008_65	#N/A
MAG_39_Nitrobium_versatile_contig_238615_22	#N/A
MAG_39_Nitrobium_versatile_contig_197172_41	#N/A
MAG_39_Nitrobium_versatile_contig_55627_10	#N/A
MAG_39_Nitrobium_versatile_contig_118989_4	#N/A
MAG_39_Nitrobium_versatile_contig_254122_14	#N/A
MAG_39_Nitrobium_versatile_contig_186986_14	#N/A
MAG_39_Nitrobium_versatile_contig_292155_38	#N/A
MAG_39_Nitrobium_versatile_contig_208690_21	#N/A
MAG_39_Nitrobium_versatile_contig_197172_5	#N/A
MAG_39_Nitrobium_versatile_contig_120051_26	#N/A
MAG_39_Nitrobium_versatile_contig_82867_23	#N/A
MAG_39_Nitrobium_versatile_contig_89660_28	#N/A
MAG_39_Nitrobium_versatile_contig_333963_15	#N/A
MAG_39_Nitrobium_versatile_contig_233561_55	#N/A
MAG_39_Nitrobium_versatile_contig_292155_29	#N/A
MAG_39_Nitrobium_versatile_contig_110696_7	#N/A
MAG_39_Nitrobium_versatile_contig_216162_15	#N/A
MAG_39_Nitrobium_versatile_contig_15331_25	#N/A
MAG_39_Nitrobium_versatile_contig_189008_8	#N/A
MAG_39_Nitrobium_versatile_contig_10900_14	#N/A
MAG_39_Nitrobium_versatile_contig_65831_22	#N/A
MAG_39_Nitrobium_versatile_contig_27757_14	#N/A
MAG_39_Nitrobium_versatile_contig_49916_28	#N/A
MAG_39_Nitrobium_versatile_contig_196840_3	#N/A
MAG_39_Nitrobium_versatile_contig_1984_19	#N/A
MAG_39_Nitrobium_versatile_contig_168085_58	#N/A
MAG_39_Nitrobium_versatile_contig_1214_1	#N/A
MAG_39_Nitrobium_versatile_contig_78211_1	#N/A
MAG_39_Nitrobium_versatile_contig_334409_14	#N/A
MAG_39_Nitrobium_versatile_contig_8609_58	#N/A
MAG_39_Nitrobium_versatile_contig_223348_80	#N/A
MAG_39_Nitrobium_versatile_contig_8609_30	#N/A
MAG_39_Nitrobium_versatile_contig_292155_23	#N/A
MAG_39_Nitrobium_versatile_contig_180293_25	#N/A
MAG_39_Nitrobium_versatile_contig_168085_28	#N/A
MAG_39_Nitrobium_versatile_contig_223348_62	#N/A
MAG_39_Nitrobium_versatile_contig_186986_17	#N/A
MAG_39_Nitrobium_versatile_contig_68652_8	#N/A
MAG_39_Nitrobium_versatile_contig_208690_31	#N/A
MAG_39_Nitrobium_versatile_contig_40038_128	#N/A
MAG_39_Nitrobium_versatile_contig_110696_20	#N/A
MAG_39_Nitrobium_versatile_contig_84597_33	#N/A
MAG_39_Nitrobium_versatile_contig_49916_40	#N/A
MAG_39_Nitrobium_versatile_contig_20881_60	#N/A
MAG_39_Nitrobium_versatile_contig_294110_6	#N/A
MAG_39_Nitrobium_versatile_contig_114461_8	#N/A
MAG_39_Nitrobium_versatile_contig_292155_36	#N/A
MAG_39_Nitrobium_versatile_contig_89660_12	#N/A
MAG_39_Nitrobium_versatile_contig_184446_24	#N/A
MAG_39_Nitrobium_versatile_contig_40038_15	#N/A
MAG_39_Nitrobium_versatile_contig_141271_40	#N/A
MAG_39_Nitrobium_versatile_contig_112341_6	#N/A
MAG_39_Nitrobium_versatile_contig_89660_5	#N/A
MAG_39_Nitrobium_versatile_contig_85852_1	#N/A
MAG_39_Nitrobium_versatile_contig_75275_11	#N/A
MAG_39_Nitrobium_versatile_contig_242552_17	#N/A
MAG_39_Nitrobium_versatile_contig_292155_7	#N/A
MAG_39_Nitrobium_versatile_contig_184446_4	#N/A
MAG_39_Nitrobium_versatile_contig_20881_44	#N/A
MAG_39_Nitrobium_versatile_contig_50506_69	#N/A
MAG_39_Nitrobium_versatile_contig_115040_5	#N/A
MAG_39_Nitrobium_versatile_contig_20185_27	#N/A
MAG_39_Nitrobium_versatile_contig_58882_2	#N/A
MAG_39_Nitrobium_versatile_contig_40038_108	#N/A
MAG_39_Nitrobium_versatile_contig_108571_84	#N/A
MAG_39_Nitrobium_versatile_contig_201023_2	#N/A
MAG_39_Nitrobium_versatile_contig_110696_12	#N/A
MAG_39_Nitrobium_versatile_contig_105989_11	#N/A
MAG_39_Nitrobium_versatile_contig_72106_26	#N/A
MAG_39_Nitrobium_versatile_contig_8609_53	#N/A
MAG_39_Nitrobium_versatile_contig_112341_3	#N/A
MAG_39_Nitrobium_versatile_contig_112341_33	#N/A
MAG_39_Nitrobium_versatile_contig_110696_34	#N/A
MAG_39_Nitrobium_versatile_contig_32505_7	#N/A
MAG_39_Nitrobium_versatile_contig_65545_50	#N/A
MAG_39_Nitrobium_versatile_contig_193178_9	#N/A
MAG_39_Nitrobium_versatile_contig_65545_22	#N/A
MAG_39_Nitrobium_versatile_contig_208690_19	#N/A
MAG_39_Nitrobium_versatile_contig_292155_22	#N/A
MAG_39_Nitrobium_versatile_contig_89660_19	#N/A
MAG_39_Nitrobium_versatile_contig_49916_39	#N/A
MAG_39_Nitrobium_versatile_contig_211385_27	#N/A
MAG_39_Nitrobium_versatile_contig_235768_12	#N/A
MAG_39_Nitrobium_versatile_contig_211385_28	#N/A
MAG_39_Nitrobium_versatile_contig_208690_30	#N/A
MAG_39_Nitrobium_versatile_contig_236315_96	#N/A
MAG_39_Nitrobium_versatile_contig_8609_34	#N/A
MAG_39_Nitrobium_versatile_contig_284944_11	#N/A
MAG_39_Nitrobium_versatile_contig_233561_2	#N/A
MAG_39_Nitrobium_versatile_contig_89660_13	#N/A
MAG_39_Nitrobium_versatile_contig_55627_13	#N/A
MAG_39_Nitrobium_versatile_contig_40038_101	#N/A
MAG_39_Nitrobium_versatile_contig_15331_2	#N/A
MAG_39_Nitrobium_versatile_contig_40038_121	#N/A
MAG_39_Nitrobium_versatile_contig_135669_12	#N/A
MAG_39_Nitrobium_versatile_contig_4601_11	#N/A
MAG_39_Nitrobium_versatile_contig_236315_51	#N/A
MAG_39_Nitrobium_versatile_contig_236315_1	#N/A
MAG_39_Nitrobium_versatile_contig_168085_50	#N/A
MAG_39_Nitrobium_versatile_contig_87881_35	#N/A
MAG_39_Nitrobium_versatile_contig_32505_8	#N/A
MAG_39_Nitrobium_versatile_contig_68999_6	#N/A
MAG_39_Nitrobium_versatile_contig_8609_55	#N/A
MAG_39_Nitrobium_versatile_contig_211385_43	#N/A
MAG_39_Nitrobium_versatile_contig_65545_37	#N/A
MAG_39_Nitrobium_versatile_contig_141271_12	#N/A
MAG_39_Nitrobium_versatile_contig_168085_47	#N/A
MAG_39_Nitrobium_versatile_contig_84597_8	#N/A
MAG_39_Nitrobium_versatile_contig_168085_30	#N/A
MAG_39_Nitrobium_versatile_contig_340522_17	#N/A
MAG_39_Nitrobium_versatile_contig_186986_12	#N/A
MAG_39_Nitrobium_versatile_contig_49916_20	#N/A
MAG_39_Nitrobium_versatile_contig_254122_12	#N/A
MAG_39_Nitrobium_versatile_contig_57578_17	#N/A
MAG_39_Nitrobium_versatile_contig_40038_16	#N/A
MAG_39_Nitrobium_versatile_contig_197172_9	#N/A
MAG_39_Nitrobium_versatile_contig_1984_20	#N/A
MAG_39_Nitrobium_versatile_contig_62541_30	#N/A
MAG_39_Nitrobium_versatile_contig_108571_65	#N/A
MAG_39_Nitrobium_versatile_contig_108571_37	#N/A
MAG_39_Nitrobium_versatile_contig_50506_59	#N/A
MAG_39_Nitrobium_versatile_contig_40038_130	#N/A
MAG_39_Nitrobium_versatile_contig_135499_1	#N/A
MAG_39_Nitrobium_versatile_contig_58882_3	#N/A
MAG_39_Nitrobium_versatile_contig_20185_46	#N/A
MAG_39_Nitrobium_versatile_contig_65545_3	#N/A
MAG_39_Nitrobium_versatile_contig_45728_2	#N/A
MAG_39_Nitrobium_versatile_contig_223348_30	#N/A
MAG_39_Nitrobium_versatile_contig_5126_4	#N/A
MAG_39_Nitrobium_versatile_contig_135669_21	#N/A
MAG_39_Nitrobium_versatile_contig_284944_29	#N/A
MAG_39_Nitrobium_versatile_contig_68652_2	#N/A
MAG_39_Nitrobium_versatile_contig_206641_10	#N/A
MAG_39_Nitrobium_versatile_contig_120051_15	#N/A
MAG_39_Nitrobium_versatile_contig_57578_9	#N/A
MAG_39_Nitrobium_versatile_contig_197172_42	#N/A
MAG_39_Nitrobium_versatile_contig_189008_15	#N/A
MAG_39_Nitrobium_versatile_contig_52712_6	#N/A
MAG_39_Nitrobium_versatile_contig_166046_52	#N/A
MAG_39_Nitrobium_versatile_contig_72299_3	#N/A
MAG_39_Nitrobium_versatile_contig_20185_47	#N/A
MAG_39_Nitrobium_versatile_contig_141271_15	#N/A
MAG_39_Nitrobium_versatile_contig_189008_18	#N/A
MAG_39_Nitrobium_versatile_contig_242552_31	#N/A
MAG_39_Nitrobium_versatile_contig_180293_18	#N/A
MAG_39_Nitrobium_versatile_contig_242552_63	#N/A
MAG_39_Nitrobium_versatile_contig_8609_52	#N/A
MAG_39_Nitrobium_versatile_contig_238615_9	#N/A
MAG_39_Nitrobium_versatile_contig_15331_64	#N/A
MAG_39_Nitrobium_versatile_contig_72905_12	#N/A
MAG_39_Nitrobium_versatile_contig_72905_4	#N/A
MAG_39_Nitrobium_versatile_contig_189008_77	#N/A
MAG_39_Nitrobium_versatile_contig_223348_43	#N/A
MAG_39_Nitrobium_versatile_contig_193178_1	#N/A
MAG_39_Nitrobium_versatile_contig_256565_1	#N/A
MAG_39_Nitrobium_versatile_contig_196840_1	#N/A
MAG_39_Nitrobium_versatile_contig_108571_3	#N/A
MAG_39_Nitrobium_versatile_contig_114874_20	#N/A
MAG_39_Nitrobium_versatile_contig_236315_55	#N/A
MAG_39_Nitrobium_versatile_contig_119898_67	#N/A
MAG_39_Nitrobium_versatile_contig_238615_18	#N/A
MAG_39_Nitrobium_versatile_contig_15331_38	#N/A
MAG_39_Nitrobium_versatile_contig_49916_46	#N/A
MAG_39_Nitrobium_versatile_contig_137179_4	#N/A
MAG_39_Nitrobium_versatile_contig_168085_29	#N/A
MAG_39_Nitrobium_versatile_contig_333963_11	#N/A
MAG_39_Nitrobium_versatile_contig_1984_11	#N/A
MAG_39_Nitrobium_versatile_contig_119898_24	#N/A
MAG_39_Nitrobium_versatile_contig_226304_4	#N/A
MAG_39_Nitrobium_versatile_contig_216162_5	#N/A
MAG_39_Nitrobium_versatile_contig_45728_19	#N/A
MAG_39_Nitrobium_versatile_contig_75275_10	#N/A
MAG_39_Nitrobium_versatile_contig_40038_109	#N/A
MAG_39_Nitrobium_versatile_contig_62541_25	#N/A
MAG_39_Nitrobium_versatile_contig_4351_3	#N/A
MAG_39_Nitrobium_versatile_contig_40038_117	#N/A
MAG_39_Nitrobium_versatile_contig_108571_68	#N/A
MAG_39_Nitrobium_versatile_contig_108571_101	#N/A
MAG_39_Nitrobium_versatile_contig_238615_10	#N/A
MAG_39_Nitrobium_versatile_contig_73639_9	#N/A
MAG_39_Nitrobium_versatile_contig_5126_1	#N/A
MAG_39_Nitrobium_versatile_contig_223348_78	#N/A
MAG_39_Nitrobium_versatile_contig_223348_44	#N/A
MAG_39_Nitrobium_versatile_contig_189008_74	#N/A
MAG_39_Nitrobium_versatile_contig_98289_7	#N/A
MAG_39_Nitrobium_versatile_contig_52894_1	#N/A
MAG_39_Nitrobium_versatile_contig_70103_3	#N/A
MAG_39_Nitrobium_versatile_contig_52712_1	#N/A
MAG_39_Nitrobium_versatile_contig_166046_51	#N/A
MAG_39_Nitrobium_versatile_contig_1214_7	#N/A
MAG_39_Nitrobium_versatile_contig_184446_9	#N/A
MAG_39_Nitrobium_versatile_contig_168085_33	#N/A
MAG_39_Nitrobium_versatile_contig_221585_24	#N/A
MAG_39_Nitrobium_versatile_contig_186986_38	#N/A
MAG_39_Nitrobium_versatile_contig_15331_6	#N/A
MAG_39_Nitrobium_versatile_contig_119898_11	#N/A
MAG_39_Nitrobium_versatile_contig_65545_64	#N/A
MAG_39_Nitrobium_versatile_contig_184446_27	#N/A
MAG_39_Nitrobium_versatile_contig_114874_30	#N/A
MAG_39_Nitrobium_versatile_contig_20881_39	#N/A
MAG_39_Nitrobium_versatile_contig_21631_1	#N/A
MAG_39_Nitrobium_versatile_contig_223348_49	#N/A
MAG_39_Nitrobium_versatile_contig_236315_8	#N/A
MAG_39_Nitrobium_versatile_contig_40038_103	#N/A
MAG_39_Nitrobium_versatile_contig_120051_16	#N/A
MAG_39_Nitrobium_versatile_contig_15331_44	#N/A
MAG_39_Nitrobium_versatile_contig_223348_50	#N/A
MAG_39_Nitrobium_versatile_contig_15331_60	#N/A
MAG_39_Nitrobium_versatile_contig_82867_11	#N/A
MAG_39_Nitrobium_versatile_contig_186986_31	#N/A
MAG_39_Nitrobium_versatile_contig_49916_42	#N/A
MAG_39_Nitrobium_versatile_contig_186986_11	#N/A
MAG_39_Nitrobium_versatile_contig_242552_65	#N/A
MAG_39_Nitrobium_versatile_contig_111957_3	#N/A
MAG_39_Nitrobium_versatile_contig_20881_13	#N/A
MAG_39_Nitrobium_versatile_contig_294110_4	#N/A
MAG_39_Nitrobium_versatile_contig_108571_21	#N/A
MAG_39_Nitrobium_versatile_contig_135669_40	#N/A
MAG_39_Nitrobium_versatile_contig_211385_16	#N/A
MAG_39_Nitrobium_versatile_contig_166046_5	#N/A
MAG_39_Nitrobium_versatile_contig_135798_4	#N/A
MAG_39_Nitrobium_versatile_contig_82011_6	#N/A
MAG_39_Nitrobium_versatile_contig_233561_32	#N/A
MAG_39_Nitrobium_versatile_contig_216162_6	#N/A
MAG_39_Nitrobium_versatile_contig_110696_9	#N/A
MAG_39_Nitrobium_versatile_contig_14650_1	#N/A
MAG_39_Nitrobium_versatile_contig_180293_24	#N/A
MAG_39_Nitrobium_versatile_contig_235768_1	#N/A
MAG_39_Nitrobium_versatile_contig_135669_17	#N/A
MAG_39_Nitrobium_versatile_contig_55627_17	#N/A
MAG_39_Nitrobium_versatile_contig_235768_23	#N/A
MAG_39_Nitrobium_versatile_contig_20881_40	#N/A
MAG_39_Nitrobium_versatile_contig_40038_6	#N/A
MAG_39_Nitrobium_versatile_contig_85373_4	#N/A
MAG_39_Nitrobium_versatile_contig_189008_21	#N/A
MAG_39_Nitrobium_versatile_contig_24500_5	#N/A
MAG_39_Nitrobium_versatile_contig_20881_17	#N/A
MAG_39_Nitrobium_versatile_contig_80732_2	#N/A
MAG_39_Nitrobium_versatile_contig_4351_6	#N/A
MAG_39_Nitrobium_versatile_contig_242552_56	#N/A
MAG_39_Nitrobium_versatile_contig_137829_4	#N/A
MAG_39_Nitrobium_versatile_contig_78211_10	#N/A
MAG_39_Nitrobium_versatile_contig_221585_19	#N/A
MAG_39_Nitrobium_versatile_contig_8609_32	#N/A
MAG_39_Nitrobium_versatile_contig_238615_16	#N/A
MAG_39_Nitrobium_versatile_contig_284944_27	#N/A
MAG_39_Nitrobium_versatile_contig_238615_15	#N/A
MAG_39_Nitrobium_versatile_contig_87881_9	#N/A
MAG_39_Nitrobium_versatile_contig_206103_1	#N/A
MAG_39_Nitrobium_versatile_contig_233561_54	#N/A
MAG_39_Nitrobium_versatile_contig_108571_52	#N/A
MAG_39_Nitrobium_versatile_contig_15331_48	#N/A
MAG_39_Nitrobium_versatile_contig_168085_40	#N/A
MAG_39_Nitrobium_versatile_contig_257044_3	#N/A
MAG_39_Nitrobium_versatile_contig_236315_10	#N/A
MAG_39_Nitrobium_versatile_contig_120051_22	#N/A
MAG_39_Nitrobium_versatile_contig_163759_5	#N/A
MAG_39_Nitrobium_versatile_contig_112341_60	#N/A
MAG_39_Nitrobium_versatile_contig_8609_35	#N/A
MAG_39_Nitrobium_versatile_contig_40038_80	#N/A
MAG_39_Nitrobium_versatile_contig_273724_12	#N/A
MAG_39_Nitrobium_versatile_contig_161450_2	#N/A
MAG_39_Nitrobium_versatile_contig_42859_10	#N/A
MAG_39_Nitrobium_versatile_contig_108571_99	#N/A
MAG_39_Nitrobium_versatile_contig_68652_3	#N/A
MAG_39_Nitrobium_versatile_contig_112341_64	#N/A
MAG_39_Nitrobium_versatile_contig_45728_21	#N/A
MAG_39_Nitrobium_versatile_contig_6394_2	#N/A
MAG_39_Nitrobium_versatile_contig_197172_36	#N/A
MAG_39_Nitrobium_versatile_contig_221650_10	#N/A
MAG_39_Nitrobium_versatile_contig_84597_32	#N/A
MAG_39_Nitrobium_versatile_contig_236315_52	#N/A
MAG_39_Nitrobium_versatile_contig_94114_4	#N/A
MAG_39_Nitrobium_versatile_contig_50506_56	#N/A
MAG_39_Nitrobium_versatile_contig_186986_37	#N/A
MAG_39_Nitrobium_versatile_contig_292155_14	#N/A
MAG_39_Nitrobium_versatile_contig_180293_17	#N/A
MAG_39_Nitrobium_versatile_contig_49916_27	#N/A
MAG_39_Nitrobium_versatile_contig_18564_20	#N/A
MAG_39_Nitrobium_versatile_contig_261809_10	#N/A
MAG_39_Nitrobium_versatile_contig_135669_13	#N/A
MAG_39_Nitrobium_versatile_contig_208690_29	#N/A
MAG_39_Nitrobium_versatile_contig_221585_1	#N/A
MAG_39_Nitrobium_versatile_contig_292155_1	#N/A
MAG_39_Nitrobium_versatile_contig_84597_40	#N/A
MAG_39_Nitrobium_versatile_contig_128342_6	#N/A
MAG_39_Nitrobium_versatile_contig_84597_25	#N/A
MAG_39_Nitrobium_versatile_contig_135669_11	#N/A
MAG_39_Nitrobium_versatile_contig_108571_87	#N/A
MAG_39_Nitrobium_versatile_contig_49916_31	#N/A
MAG_39_Nitrobium_versatile_contig_68999_7	#N/A
MAG_39_Nitrobium_versatile_contig_73639_8	#N/A
MAG_39_Nitrobium_versatile_contig_206641_22	#N/A
MAG_39_Nitrobium_versatile_contig_223348_95	#N/A
MAG_39_Nitrobium_versatile_contig_112341_61	#N/A
MAG_39_Nitrobium_versatile_contig_236315_98	#N/A
MAG_39_Nitrobium_versatile_contig_301317_26	#N/A
MAG_39_Nitrobium_versatile_contig_87881_12	#N/A
MAG_39_Nitrobium_versatile_contig_292155_9	#N/A
MAG_39_Nitrobium_versatile_contig_193178_15	#N/A
MAG_39_Nitrobium_versatile_contig_108571_86	#N/A
MAG_39_Nitrobium_versatile_contig_221650_25	#N/A
MAG_39_Nitrobium_versatile_contig_221650_4	#N/A
MAG_39_Nitrobium_versatile_contig_8609_22	#N/A
MAG_39_Nitrobium_versatile_contig_18564_25	#N/A
MAG_39_Nitrobium_versatile_contig_20881_45	#N/A
MAG_39_Nitrobium_versatile_contig_311641_2	#N/A
MAG_39_Nitrobium_versatile_contig_233561_64	#N/A
MAG_39_Nitrobium_versatile_contig_193178_17	#N/A
MAG_39_Nitrobium_versatile_contig_186986_8	#N/A
MAG_39_Nitrobium_versatile_contig_68999_3	#N/A
MAG_39_Nitrobium_versatile_contig_197172_55	#N/A
MAG_39_Nitrobium_versatile_contig_78211_12	#N/A
MAG_39_Nitrobium_versatile_contig_68652_29	#N/A
MAG_39_Nitrobium_versatile_contig_108571_51	#N/A
MAG_39_Nitrobium_versatile_contig_85373_11	#N/A
MAG_39_Nitrobium_versatile_contig_242552_42	#N/A
MAG_39_Nitrobium_versatile_contig_40038_134	#N/A
MAG_39_Nitrobium_versatile_contig_233561_6	#N/A
MAG_39_Nitrobium_versatile_contig_161450_11	#N/A
MAG_39_Nitrobium_versatile_contig_334409_6	#N/A
MAG_39_Nitrobium_versatile_contig_112341_62	#N/A
MAG_39_Nitrobium_versatile_contig_40038_133	#N/A
MAG_39_Nitrobium_versatile_contig_223348_10	#N/A
MAG_39_Nitrobium_versatile_contig_108571_25	#N/A
MAG_39_Nitrobium_versatile_contig_65545_63	#N/A
MAG_39_Nitrobium_versatile_contig_112341_68	#N/A
MAG_39_Nitrobium_versatile_contig_242552_45	#N/A
MAG_39_Nitrobium_versatile_contig_55627_14	#N/A
MAG_39_Nitrobium_versatile_contig_236315_21	#N/A
MAG_39_Nitrobium_versatile_contig_241128_7	#N/A
MAG_39_Nitrobium_versatile_contig_40038_132	#N/A
MAG_39_Nitrobium_versatile_contig_314067_5	#N/A
MAG_39_Nitrobium_versatile_contig_6394_1	#N/A
MAG_39_Nitrobium_versatile_contig_236315_50	#N/A
MAG_39_Nitrobium_versatile_contig_233561_30	#N/A
MAG_39_Nitrobium_versatile_contig_62541_38	#N/A
MAG_39_Nitrobium_versatile_contig_115040_4	#N/A
MAG_39_Nitrobium_versatile_contig_284944_28	#N/A
MAG_39_Nitrobium_versatile_contig_62541_32	#N/A
MAG_39_Nitrobium_versatile_contig_137829_2	#N/A
MAG_39_Nitrobium_versatile_contig_168085_16	#N/A
MAG_39_Nitrobium_versatile_contig_68652_19	#N/A
MAG_39_Nitrobium_versatile_contig_221650_13	#N/A
MAG_39_Nitrobium_versatile_contig_20185_34	#N/A
MAG_39_Nitrobium_versatile_contig_78211_15	#N/A
MAG_39_Nitrobium_versatile_contig_197172_43	#N/A
MAG_39_Nitrobium_versatile_contig_254122_2	#N/A
MAG_39_Nitrobium_versatile_contig_242552_18	#N/A
MAG_39_Nitrobium_versatile_contig_180293_28	#N/A
MAG_39_Nitrobium_versatile_contig_22877_3	#N/A
MAG_39_Nitrobium_versatile_contig_206641_7	#N/A
MAG_39_Nitrobium_versatile_contig_135669_34	#N/A
MAG_39_Nitrobium_versatile_contig_197172_6	#N/A
MAG_39_Nitrobium_versatile_contig_118989_10	#N/A
MAG_39_Nitrobium_versatile_contig_189008_64	#N/A
MAG_39_Nitrobium_versatile_contig_130119_16	#N/A
MAG_39_Nitrobium_versatile_contig_114461_6	#N/A
MAG_39_Nitrobium_versatile_contig_65831_25	#N/A
MAG_39_Nitrobium_versatile_contig_40038_5	#N/A
MAG_39_Nitrobium_versatile_contig_65545_32	#N/A
MAG_39_Nitrobium_versatile_contig_186986_46	#N/A
MAG_39_Nitrobium_versatile_contig_49916_50	#N/A
MAG_39_Nitrobium_versatile_contig_72299_13	#N/A
MAG_39_Nitrobium_versatile_contig_72299_10	#N/A
MAG_39_Nitrobium_versatile_contig_223348_28	#N/A
MAG_39_Nitrobium_versatile_contig_112341_58	#N/A
MAG_39_Nitrobium_versatile_contig_72905_2	#N/A
MAG_39_Nitrobium_versatile_contig_15331_41	#N/A
MAG_39_Nitrobium_versatile_contig_46168_29	#N/A
MAG_39_Nitrobium_versatile_contig_112341_43	#N/A
MAG_39_Nitrobium_versatile_contig_293016_4	#N/A
MAG_39_Nitrobium_versatile_contig_50506_63	#N/A
MAG_39_Nitrobium_versatile_contig_4351_2	#N/A
MAG_39_Nitrobium_versatile_contig_89660_26	#N/A
MAG_39_Nitrobium_versatile_contig_197172_11	#N/A
MAG_39_Nitrobium_versatile_contig_189008_13	#N/A
MAG_39_Nitrobium_versatile_contig_226304_8	#N/A
MAG_39_Nitrobium_versatile_contig_68652_4	#N/A
MAG_39_Nitrobium_versatile_contig_223348_92	#N/A
MAG_39_Nitrobium_versatile_contig_20881_46	#N/A
MAG_39_Nitrobium_versatile_contig_40038_52	#N/A
MAG_39_Nitrobium_versatile_contig_216162_18	#N/A
MAG_39_Nitrobium_versatile_contig_108571_31	#N/A
MAG_39_Nitrobium_versatile_contig_221585_10	#N/A
MAG_39_Nitrobium_versatile_contig_108571_98	#N/A
MAG_39_Nitrobium_versatile_contig_141271_43	#N/A
MAG_39_Nitrobium_versatile_contig_40038_26	#N/A
MAG_39_Nitrobium_versatile_contig_40038_51	#N/A
MAG_39_Nitrobium_versatile_contig_65545_23	#N/A
MAG_39_Nitrobium_versatile_contig_40038_131	#N/A
MAG_39_Nitrobium_versatile_contig_64014_8	#N/A
MAG_39_Nitrobium_versatile_contig_189008_78	#N/A
MAG_39_Nitrobium_versatile_contig_73639_2	#N/A
MAG_39_Nitrobium_versatile_contig_223348_35	#N/A
MAG_39_Nitrobium_versatile_contig_88549_6	#N/A
MAG_39_Nitrobium_versatile_contig_49916_54	#N/A
MAG_39_Nitrobium_versatile_contig_72106_12	#N/A
MAG_39_Nitrobium_versatile_contig_212684_7	#N/A
MAG_39_Nitrobium_versatile_contig_82867_24	#N/A
MAG_39_Nitrobium_versatile_contig_223348_42	#N/A
MAG_39_Nitrobium_versatile_contig_181355_25	#N/A
MAG_39_Nitrobium_versatile_contig_50506_51	#N/A
MAG_39_Nitrobium_versatile_contig_119898_37	#N/A
MAG_39_Nitrobium_versatile_contig_135669_4	#N/A
MAG_39_Nitrobium_versatile_contig_189008_89	#N/A
MAG_39_Nitrobium_versatile_contig_115040_2	#N/A
MAG_39_Nitrobium_versatile_contig_180293_27	#N/A
MAG_39_Nitrobium_versatile_contig_15331_37	#N/A
MAG_39_Nitrobium_versatile_contig_223348_59	#N/A
MAG_39_Nitrobium_versatile_contig_112341_35	#N/A
MAG_39_Nitrobium_versatile_contig_242552_30	#N/A
MAG_39_Nitrobium_versatile_contig_84597_53	#N/A
MAG_39_Nitrobium_versatile_contig_235768_34	#N/A
MAG_39_Nitrobium_versatile_contig_1984_25	#N/A
MAG_39_Nitrobium_versatile_contig_62541_49	#N/A
MAG_39_Nitrobium_versatile_contig_166046_53	#N/A
MAG_39_Nitrobium_versatile_contig_211385_13	#N/A
MAG_39_Nitrobium_versatile_contig_108571_55	#N/A
MAG_39_Nitrobium_versatile_contig_20881_26	#N/A
MAG_39_Nitrobium_versatile_contig_119898_60	#N/A
MAG_39_Nitrobium_versatile_contig_189008_71	#N/A
MAG_39_Nitrobium_versatile_contig_46168_36	#N/A
MAG_39_Nitrobium_versatile_contig_208690_26	#N/A
MAG_39_Nitrobium_versatile_contig_180293_1	#N/A
MAG_39_Nitrobium_versatile_contig_189008_14	#N/A
MAG_39_Nitrobium_versatile_contig_161450_6	#N/A
MAG_39_Nitrobium_versatile_contig_68652_1	#N/A
MAG_39_Nitrobium_versatile_contig_94114_16	#N/A
MAG_39_Nitrobium_versatile_contig_65545_5	#N/A
MAG_39_Nitrobium_versatile_contig_57578_4	#N/A
MAG_39_Nitrobium_versatile_contig_226304_3	#N/A
MAG_39_Nitrobium_versatile_contig_238615_20	#N/A
MAG_39_Nitrobium_versatile_contig_112341_13	#N/A
MAG_39_Nitrobium_versatile_contig_115801_7	#N/A
MAG_39_Nitrobium_versatile_contig_135499_2	#N/A
MAG_39_Nitrobium_versatile_contig_112341_16	#N/A
MAG_39_Nitrobium_versatile_contig_241128_6	#N/A
MAG_39_Nitrobium_versatile_contig_72905_3	#N/A
MAG_39_Nitrobium_versatile_contig_242552_75	#N/A
MAG_39_Nitrobium_versatile_contig_119898_69	#N/A
MAG_39_Nitrobium_versatile_contig_211385_3	#N/A
MAG_39_Nitrobium_versatile_contig_20881_15	#N/A
MAG_39_Nitrobium_versatile_contig_206641_4	#N/A
MAG_39_Nitrobium_versatile_contig_112341_17	#N/A
MAG_39_Nitrobium_versatile_contig_168085_21	#N/A
MAG_39_Nitrobium_versatile_contig_49916_48	#N/A
MAG_39_Nitrobium_versatile_contig_181355_16	#N/A
MAG_39_Nitrobium_versatile_contig_236315_41	#N/A
MAG_39_Nitrobium_versatile_contig_65545_11	#N/A
MAG_39_Nitrobium_versatile_contig_180293_26	#N/A
MAG_39_Nitrobium_versatile_contig_211385_36	#N/A
MAG_39_Nitrobium_versatile_contig_311098_6	#N/A
MAG_39_Nitrobium_versatile_contig_78211_2	#N/A
MAG_39_Nitrobium_versatile_contig_8609_43	#N/A
MAG_39_Nitrobium_versatile_contig_115040_3	#N/A
MAG_39_Nitrobium_versatile_contig_223348_87	#N/A
MAG_39_Nitrobium_versatile_contig_8609_62	#N/A
MAG_39_Nitrobium_versatile_contig_84597_7	#N/A
MAG_39_Nitrobium_versatile_contig_273724_11	#N/A
MAG_39_Nitrobium_versatile_contig_20185_40	#N/A
MAG_39_Nitrobium_versatile_contig_24726_10	#N/A
MAG_39_Nitrobium_versatile_contig_189008_9	#N/A
MAG_39_Nitrobium_versatile_contig_78211_22	#N/A
MAG_39_Nitrobium_versatile_contig_15331_59	#N/A
MAG_39_Nitrobium_versatile_contig_216162_10	#N/A
MAG_39_Nitrobium_versatile_contig_166046_46	#N/A
MAG_39_Nitrobium_versatile_contig_186986_25	#N/A
MAG_39_Nitrobium_versatile_contig_212684_4	#N/A
MAG_39_Nitrobium_versatile_contig_20881_43	#N/A
MAG_39_Nitrobium_versatile_contig_108571_103	#N/A
MAG_39_Nitrobium_versatile_contig_5126_7	#N/A
MAG_39_Nitrobium_versatile_contig_108571_24	#N/A
MAG_39_Nitrobium_versatile_contig_58882_5	#N/A
MAG_39_Nitrobium_versatile_contig_50506_20	#N/A
MAG_39_Nitrobium_versatile_contig_193178_2	#N/A
MAG_39_Nitrobium_versatile_contig_52712_7	#N/A
MAG_39_Nitrobium_versatile_contig_180293_35	#N/A
MAG_39_Nitrobium_versatile_contig_108571_38	#N/A
MAG_39_Nitrobium_versatile_contig_284944_16	#N/A
MAG_39_Nitrobium_versatile_contig_233561_35	#N/A
MAG_39_Nitrobium_versatile_contig_135499_4	#N/A
MAG_39_Nitrobium_versatile_contig_112341_7	#N/A
MAG_39_Nitrobium_versatile_contig_62541_1	#N/A
MAG_39_Nitrobium_versatile_contig_15331_15	#N/A
MAG_39_Nitrobium_versatile_contig_208690_16	#N/A
MAG_39_Nitrobium_versatile_contig_114461_14	#N/A
MAG_39_Nitrobium_versatile_contig_46168_17	#N/A
MAG_39_Nitrobium_versatile_contig_161450_3	#N/A
MAG_39_Nitrobium_versatile_contig_45728_20	#N/A
MAG_39_Nitrobium_versatile_contig_75275_3	#N/A
MAG_39_Nitrobium_versatile_contig_238615_3	#N/A
MAG_39_Nitrobium_versatile_contig_65545_59	#N/A
MAG_39_Nitrobium_versatile_contig_65545_43	#N/A
MAG_39_Nitrobium_versatile_contig_168085_31	#N/A
MAG_39_Nitrobium_versatile_contig_197172_18	#N/A
MAG_39_Nitrobium_versatile_contig_82867_26	#N/A
MAG_39_Nitrobium_versatile_contig_4601_2	#N/A
MAG_39_Nitrobium_versatile_contig_223348_22	#N/A
MAG_39_Nitrobium_versatile_contig_261809_7	#N/A
MAG_39_Nitrobium_versatile_contig_40038_129	#N/A
MAG_39_Nitrobium_versatile_contig_221585_23	#N/A
MAG_39_Nitrobium_versatile_contig_65545_36	#N/A
MAG_39_Nitrobium_versatile_contig_42859_9	#N/A
MAG_39_Nitrobium_versatile_contig_82867_28	#N/A
MAG_39_Nitrobium_versatile_contig_112341_34	#N/A
MAG_39_Nitrobium_versatile_contig_50506_65	#N/A
MAG_39_Nitrobium_versatile_contig_87881_24	#N/A
MAG_39_Nitrobium_versatile_contig_32505_3	#N/A
MAG_39_Nitrobium_versatile_contig_197172_20	#N/A
MAG_39_Nitrobium_versatile_contig_200044_11	#N/A
MAG_39_Nitrobium_versatile_contig_215076_6	#N/A
MAG_39_Nitrobium_versatile_contig_65831_8	#N/A
MAG_39_Nitrobium_versatile_contig_40038_124	#N/A
MAG_39_Nitrobium_versatile_contig_181355_12	#N/A
MAG_39_Nitrobium_versatile_contig_284944_12	#N/A
MAG_39_Nitrobium_versatile_contig_189008_22	#N/A
MAG_39_Nitrobium_versatile_contig_20185_1	#N/A
MAG_39_Nitrobium_versatile_contig_65545_53	#N/A
MAG_39_Nitrobium_versatile_contig_1984_23	#N/A
MAG_39_Nitrobium_versatile_contig_64014_4	#N/A
MAG_39_Nitrobium_versatile_contig_241128_5	#N/A
MAG_39_Nitrobium_versatile_contig_57578_10	#N/A
MAG_39_Nitrobium_versatile_contig_98289_5	#N/A
MAG_39_Nitrobium_versatile_contig_137829_6	#N/A
MAG_39_Nitrobium_versatile_contig_242552_84	#N/A
MAG_39_Nitrobium_versatile_contig_52712_10	#N/A
MAG_39_Nitrobium_versatile_contig_130119_7	#N/A
MAG_39_Nitrobium_versatile_contig_254122_1	#N/A
MAG_39_Nitrobium_versatile_contig_4351_1	#N/A
MAG_39_Nitrobium_versatile_contig_221585_9	#N/A
MAG_39_Nitrobium_versatile_contig_65545_6	#N/A
MAG_39_Nitrobium_versatile_contig_236315_105	#N/A
MAG_39_Nitrobium_versatile_contig_236315_88	#N/A
MAG_39_Nitrobium_versatile_contig_197172_44	#N/A
MAG_39_Nitrobium_versatile_contig_311098_8	#N/A
MAG_39_Nitrobium_versatile_contig_166046_7	#N/A
MAG_39_Nitrobium_versatile_contig_208690_24	#N/A
MAG_39_Nitrobium_versatile_contig_46168_7	#N/A
MAG_39_Nitrobium_versatile_contig_221650_12	#N/A
MAG_39_Nitrobium_versatile_contig_65545_60	#N/A
MAG_39_Nitrobium_versatile_contig_168085_9	#N/A
MAG_39_Nitrobium_versatile_contig_177741_2	#N/A
MAG_39_Nitrobium_versatile_contig_236315_17	#N/A
MAG_39_Nitrobium_versatile_contig_141271_37	#N/A
MAG_39_Nitrobium_versatile_contig_46168_18	#N/A
MAG_39_Nitrobium_versatile_contig_233561_44	#N/A
MAG_39_Nitrobium_versatile_contig_186986_50	#N/A
MAG_39_Nitrobium_versatile_contig_211385_41	#N/A
MAG_39_Nitrobium_versatile_contig_186986_32	#N/A
MAG_39_Nitrobium_versatile_contig_223348_93	#N/A
MAG_39_Nitrobium_versatile_contig_120051_19	#N/A
MAG_39_Nitrobium_versatile_contig_84597_48	#N/A
MAG_39_Nitrobium_versatile_contig_161450_10	#N/A
MAG_39_Nitrobium_versatile_contig_197172_53	#N/A
MAG_39_Nitrobium_versatile_contig_135798_11	#N/A
MAG_39_Nitrobium_versatile_contig_197172_37	#N/A
MAG_39_Nitrobium_versatile_contig_87881_14	#N/A
MAG_39_Nitrobium_versatile_contig_88549_8	#N/A
MAG_39_Nitrobium_versatile_contig_49916_45	#N/A
MAG_39_Nitrobium_versatile_contig_65545_47	#N/A
MAG_39_Nitrobium_versatile_contig_72299_6	#N/A
MAG_39_Nitrobium_versatile_contig_40038_135	#N/A
MAG_39_Nitrobium_versatile_contig_238615_21	#N/A
MAG_39_Nitrobium_versatile_contig_236315_35	#N/A
MAG_39_Nitrobium_versatile_contig_294110_13	#N/A
MAG_39_Nitrobium_versatile_contig_333963_12	#N/A
MAG_39_Nitrobium_versatile_contig_221650_22	#N/A
MAG_39_Nitrobium_versatile_contig_242552_15	#N/A
MAG_39_Nitrobium_versatile_contig_18564_68	#N/A
MAG_39_Nitrobium_versatile_contig_15331_23	#N/A
MAG_39_Nitrobium_versatile_contig_15331_3	#N/A
MAG_39_Nitrobium_versatile_contig_70103_2	#N/A
MAG_39_Nitrobium_versatile_contig_168085_44	#N/A
MAG_39_Nitrobium_versatile_contig_223348_6	#N/A
MAG_39_Nitrobium_versatile_contig_45728_28	#N/A
MAG_39_Nitrobium_versatile_contig_186986_42	#N/A
MAG_39_Nitrobium_versatile_contig_62541_39	#N/A
MAG_39_Nitrobium_versatile_contig_119898_66	#N/A
MAG_39_Nitrobium_versatile_contig_20185_35	#N/A
MAG_39_Nitrobium_versatile_contig_108571_22	#N/A
MAG_39_Nitrobium_versatile_contig_211385_2	#N/A
MAG_39_Nitrobium_versatile_contig_141271_38	#N/A
MAG_39_Nitrobium_versatile_contig_114874_7	#N/A
MAG_39_Nitrobium_versatile_contig_45728_8	#N/A
MAG_39_Nitrobium_versatile_contig_112341_79	#N/A
MAG_39_Nitrobium_versatile_contig_40038_148	#N/A
MAG_39_Nitrobium_versatile_contig_236315_107	#N/A
MAG_39_Nitrobium_versatile_contig_112341_67	#N/A
MAG_39_Nitrobium_versatile_contig_135798_14	#N/A
MAG_39_Nitrobium_versatile_contig_180293_50	#N/A
MAG_39_Nitrobium_versatile_contig_40038_38	#N/A
MAG_39_Nitrobium_versatile_contig_15331_65	#N/A
MAG_39_Nitrobium_versatile_contig_284944_2	#N/A
MAG_39_Nitrobium_versatile_contig_42859_5	#N/A
MAG_39_Nitrobium_versatile_contig_78211_5	#N/A
MAG_39_Nitrobium_versatile_contig_40038_24	#N/A
MAG_39_Nitrobium_versatile_contig_108571_49	#N/A
MAG_39_Nitrobium_versatile_contig_49916_41	#N/A
MAG_39_Nitrobium_versatile_contig_197172_45	#N/A
MAG_39_Nitrobium_versatile_contig_20881_14	#N/A
MAG_39_Nitrobium_versatile_contig_233561_27	#N/A
MAG_39_Nitrobium_versatile_contig_112341_55	#N/A
MAG_39_Nitrobium_versatile_contig_186986_19	#N/A
MAG_39_Nitrobium_versatile_contig_206103_3	#N/A
MAG_39_Nitrobium_versatile_contig_135798_10	#N/A
MAG_39_Nitrobium_versatile_contig_292155_39	#N/A
MAG_39_Nitrobium_versatile_contig_15331_49	#N/A
MAG_39_Nitrobium_versatile_contig_49916_43	#N/A
MAG_39_Nitrobium_versatile_contig_279454_5	#N/A
MAG_39_Nitrobium_versatile_contig_20185_41	#N/A
MAG_39_Nitrobium_versatile_contig_40038_88	#N/A
MAG_39_Nitrobium_versatile_contig_236315_78	#N/A
MAG_39_Nitrobium_versatile_contig_62541_26	#N/A
MAG_39_Nitrobium_versatile_contig_65545_34	#N/A
MAG_39_Nitrobium_versatile_contig_8609_44	#N/A
MAG_39_Nitrobium_versatile_contig_84597_20	#N/A
MAG_39_Nitrobium_versatile_contig_49916_23	#N/A
MAG_39_Nitrobium_versatile_contig_166046_62	#N/A
MAG_39_Nitrobium_versatile_contig_236315_43	#N/A
MAG_39_Nitrobium_versatile_contig_45728_30	#N/A
MAG_39_Nitrobium_versatile_contig_261809_8	#N/A
MAG_39_Nitrobium_versatile_contig_189008_10	#N/A
MAG_39_Nitrobium_versatile_contig_68652_10	#N/A
MAG_39_Nitrobium_versatile_contig_40038_47	#N/A
MAG_39_Nitrobium_versatile_contig_89660_17	#N/A
MAG_39_Nitrobium_versatile_contig_197172_8	#N/A
MAG_39_Nitrobium_versatile_contig_180293_10	#N/A
MAG_39_Nitrobium_versatile_contig_65545_46	#N/A
MAG_39_Nitrobium_versatile_contig_98289_10	#N/A
MAG_39_Nitrobium_versatile_contig_18564_13	#N/A
MAG_39_Nitrobium_versatile_contig_55627_19	#N/A
MAG_39_Nitrobium_versatile_contig_64014_5	#N/A
MAG_39_Nitrobium_versatile_contig_65545_29	#N/A
MAG_39_Nitrobium_versatile_contig_119898_65	#N/A
MAG_39_Nitrobium_versatile_contig_46168_2	#N/A
MAG_39_Nitrobium_versatile_contig_108571_50	#N/A
MAG_39_Nitrobium_versatile_contig_119898_40	#N/A
MAG_39_Nitrobium_versatile_contig_119898_57	#N/A
MAG_39_Nitrobium_versatile_contig_20881_51	#N/A
MAG_39_Nitrobium_versatile_contig_64014_7	#N/A
MAG_39_Nitrobium_versatile_contig_15331_9	#N/A
MAG_39_Nitrobium_versatile_contig_65831_13	#N/A
MAG_39_Nitrobium_versatile_contig_197172_16	#N/A
MAG_39_Nitrobium_versatile_contig_84597_23	#N/A
MAG_39_Nitrobium_versatile_contig_15331_43	#N/A
MAG_39_Nitrobium_versatile_contig_20881_23	#N/A
MAG_39_Nitrobium_versatile_contig_119898_27	#N/A
MAG_39_Nitrobium_versatile_contig_216162_17	#N/A
MAG_39_Nitrobium_versatile_contig_108571_102	#N/A
MAG_39_Nitrobium_versatile_contig_168085_14	#N/A
MAG_39_Nitrobium_versatile_contig_110696_16	#N/A
MAG_39_Nitrobium_versatile_contig_27757_15	#N/A
MAG_39_Nitrobium_versatile_contig_57578_5	#N/A
MAG_39_Nitrobium_versatile_contig_223348_82	#N/A
MAG_39_Nitrobium_versatile_contig_139704_1	#N/A
MAG_39_Nitrobium_versatile_contig_181355_1	#N/A
MAG_39_Nitrobium_versatile_contig_254122_4	#N/A
MAG_39_Nitrobium_versatile_contig_8609_54	#N/A
MAG_39_Nitrobium_versatile_contig_294110_11	#N/A
MAG_39_Nitrobium_versatile_contig_197172_14	#N/A
MAG_39_Nitrobium_versatile_contig_15331_18	#N/A
MAG_39_Nitrobium_versatile_contig_127667_1	#N/A
MAG_39_Nitrobium_versatile_contig_62541_14	#N/A
MAG_39_Nitrobium_versatile_contig_211385_45	#N/A
MAG_39_Nitrobium_versatile_contig_186986_28	#N/A
MAG_39_Nitrobium_versatile_contig_340522_11	#N/A
MAG_39_Nitrobium_versatile_contig_87881_37	#N/A
MAG_39_Nitrobium_versatile_contig_242552_35	#N/A
MAG_39_Nitrobium_versatile_contig_87881_26	#N/A
MAG_39_Nitrobium_versatile_contig_20185_43	#N/A
MAG_39_Nitrobium_versatile_contig_119898_68	#N/A
MAG_39_Nitrobium_versatile_contig_184446_31	#N/A
MAG_39_Nitrobium_versatile_contig_46168_30	#N/A
MAG_39_Nitrobium_versatile_contig_108571_91	#N/A
MAG_39_Nitrobium_versatile_contig_206641_19	#N/A
MAG_39_Nitrobium_versatile_contig_168085_32	#N/A
MAG_39_Nitrobium_versatile_contig_135798_16	#N/A
MAG_39_Nitrobium_versatile_contig_46168_28	#N/A
MAG_39_Nitrobium_versatile_contig_235768_10	#N/A
MAG_39_Nitrobium_versatile_contig_284944_14	#N/A
MAG_39_Nitrobium_versatile_contig_108571_33	#N/A
MAG_39_Nitrobium_versatile_contig_141271_41	#N/A
MAG_39_Nitrobium_versatile_contig_112341_103	#N/A
MAG_39_Nitrobium_versatile_contig_236315_91	#N/A
MAG_39_Nitrobium_versatile_contig_72106_6	#N/A
MAG_39_Nitrobium_versatile_contig_68652_22	#N/A
MAG_39_Nitrobium_versatile_contig_334409_1	#N/A
MAG_39_Nitrobium_versatile_contig_89660_9	#N/A
MAG_39_Nitrobium_versatile_contig_241128_3	#N/A
MAG_39_Nitrobium_versatile_contig_24500_15	#N/A
MAG_39_Nitrobium_versatile_contig_119898_59	#N/A
MAG_39_Nitrobium_versatile_contig_62541_36	#N/A
MAG_39_Nitrobium_versatile_contig_45728_7	#N/A
MAG_39_Nitrobium_versatile_contig_50506_52	#N/A
MAG_39_Nitrobium_versatile_contig_212684_12	#N/A
MAG_39_Nitrobium_versatile_contig_168085_26	#N/A
MAG_39_Nitrobium_versatile_contig_314223_2	#N/A
MAG_39_Nitrobium_versatile_contig_108571_32	#N/A
MAG_39_Nitrobium_versatile_contig_78211_13	#N/A
MAG_39_Nitrobium_versatile_contig_261809_11	#N/A
MAG_39_Nitrobium_versatile_contig_139704_14	#N/A
MAG_39_Nitrobium_versatile_contig_119898_56	#N/A
MAG_39_Nitrobium_versatile_contig_216162_2	#N/A
MAG_39_Nitrobium_versatile_contig_82867_18	#N/A
MAG_39_Nitrobium_versatile_contig_82867_31	#N/A
MAG_39_Nitrobium_versatile_contig_40038_116	#N/A
MAG_39_Nitrobium_versatile_contig_221650_11	#N/A
MAG_39_Nitrobium_versatile_contig_184446_12	#N/A
MAG_39_Nitrobium_versatile_contig_62541_52	#N/A
MAG_39_Nitrobium_versatile_contig_108571_29	#N/A
MAG_39_Nitrobium_versatile_contig_139704_10	#N/A
MAG_39_Nitrobium_versatile_contig_137829_10	#N/A
MAG_39_Nitrobium_versatile_contig_65545_10	#N/A
MAG_39_Nitrobium_versatile_contig_242552_74	#N/A
MAG_39_Nitrobium_versatile_contig_42859_4	#N/A
MAG_39_Nitrobium_versatile_contig_65545_33	#N/A
MAG_39_Nitrobium_versatile_contig_141271_25	#N/A
MAG_39_Nitrobium_versatile_contig_333963_9	#N/A
MAG_39_Nitrobium_versatile_contig_84597_51	#N/A
MAG_39_Nitrobium_versatile_contig_211385_29	#N/A
MAG_39_Nitrobium_versatile_contig_40038_118	#N/A
MAG_39_Nitrobium_versatile_contig_49916_35	#N/A
MAG_39_Nitrobium_versatile_contig_212684_5	#N/A
MAG_39_Nitrobium_versatile_contig_20185_42	#N/A
MAG_39_Nitrobium_versatile_contig_85852_2	#N/A
MAG_39_Nitrobium_versatile_contig_223348_96	#N/A
MAG_39_Nitrobium_versatile_contig_186986_16	#N/A
MAG_39_Nitrobium_versatile_contig_187622_3	#N/A
MAG_39_Nitrobium_versatile_contig_257044_1	#N/A
MAG_39_Nitrobium_versatile_contig_84597_49	#N/A
MAG_39_Nitrobium_versatile_contig_301317_77	#N/A
MAG_39_Nitrobium_versatile_contig_119898_14	#N/A
MAG_39_Nitrobium_versatile_contig_88549_3	#N/A
MAG_39_Nitrobium_versatile_contig_137829_11	#N/A
MAG_39_Nitrobium_versatile_contig_1984_21	#N/A
MAG_39_Nitrobium_versatile_contig_235768_29	#N/A
MAG_39_Nitrobium_versatile_contig_114461_1	#N/A
MAG_39_Nitrobium_versatile_contig_32505_1	#N/A
MAG_39_Nitrobium_versatile_contig_119898_52	#N/A
MAG_39_Nitrobium_versatile_contig_242552_23	#N/A
MAG_39_Nitrobium_versatile_contig_223348_71	#N/A
MAG_39_Nitrobium_versatile_contig_82867_10	#N/A
MAG_39_Nitrobium_versatile_contig_233561_50	#N/A
MAG_39_Nitrobium_versatile_contig_18564_44	#N/A
MAG_39_Nitrobium_versatile_contig_20881_25	#N/A
MAG_39_Nitrobium_versatile_contig_8609_29	#N/A
MAG_39_Nitrobium_versatile_contig_88549_7	#N/A
MAG_39_Nitrobium_versatile_contig_40038_78	#N/A
MAG_39_Nitrobium_versatile_contig_141271_32	#N/A
MAG_39_Nitrobium_versatile_contig_168085_63	#N/A
MAG_39_Nitrobium_versatile_contig_94114_2	#N/A
MAG_39_Nitrobium_versatile_contig_5126_8	#N/A
MAG_39_Nitrobium_versatile_contig_108571_104	#N/A
MAG_39_Nitrobium_versatile_contig_186986_27	#N/A
MAG_39_Nitrobium_versatile_contig_89660_31	#N/A
MAG_39_Nitrobium_versatile_contig_112341_31	#N/A
MAG_39_Nitrobium_versatile_contig_68652_14	#N/A
MAG_39_Nitrobium_versatile_contig_186986_24	#N/A
MAG_39_Nitrobium_versatile_contig_189008_70	#N/A
MAG_39_Nitrobium_versatile_contig_108571_92	#N/A
MAG_39_Nitrobium_versatile_contig_284944_25	#N/A
MAG_39_Nitrobium_versatile_contig_112341_2	#N/A
MAG_39_Nitrobium_versatile_contig_184446_23	#N/A
MAG_39_Nitrobium_versatile_contig_211385_26	#N/A
MAG_39_Nitrobium_versatile_contig_233561_9	#N/A
MAG_39_Nitrobium_versatile_contig_83237_3	#N/A
MAG_39_Nitrobium_versatile_contig_108571_1	#N/A
MAG_39_Nitrobium_versatile_contig_14650_3	#N/A
MAG_39_Nitrobium_versatile_contig_279454_3	#N/A
MAG_39_Nitrobium_versatile_contig_223348_25	#N/A
MAG_39_Nitrobium_versatile_contig_65831_10	#N/A
MAG_39_Nitrobium_versatile_contig_168085_8	#N/A
MAG_39_Nitrobium_versatile_contig_5126_10	#N/A
MAG_39_Nitrobium_versatile_contig_216162_13	#N/A
MAG_39_Nitrobium_versatile_contig_311098_7	#N/A
MAG_39_Nitrobium_versatile_contig_50506_54	#N/A
MAG_39_Nitrobium_versatile_contig_254122_16	#N/A
MAG_39_Nitrobium_versatile_contig_235768_14	#N/A
MAG_39_Nitrobium_versatile_contig_141271_39	#N/A
MAG_39_Nitrobium_versatile_contig_200044_1	#N/A
MAG_39_Nitrobium_versatile_contig_84597_45	#N/A
MAG_39_Nitrobium_versatile_contig_65545_30	#N/A
MAG_39_Nitrobium_versatile_contig_221650_14	#N/A
MAG_39_Nitrobium_versatile_contig_189008_12	#N/A
MAG_39_Nitrobium_versatile_contig_112341_70	#N/A
MAG_39_Nitrobium_versatile_contig_114461_7	#N/A
MAG_39_Nitrobium_versatile_contig_236315_23	#N/A
MAG_39_Nitrobium_versatile_contig_112341_57	#N/A
MAG_39_Nitrobium_versatile_contig_108571_95	#N/A
MAG_39_Nitrobium_versatile_contig_215076_9	#N/A
MAG_39_Nitrobium_versatile_contig_20185_5	#N/A
MAG_39_Nitrobium_versatile_contig_301317_40	#N/A
MAG_39_Nitrobium_versatile_contig_24726_4	#N/A
MAG_39_Nitrobium_versatile_contig_87881_40	#N/A
MAG_39_Nitrobium_versatile_contig_98289_9	#N/A
MAG_39_Nitrobium_versatile_contig_236315_30	#N/A
MAG_39_Nitrobium_versatile_contig_215809_4	#N/A
MAG_39_Nitrobium_versatile_contig_82867_27	#N/A
MAG_39_Nitrobium_versatile_contig_108571_23	#N/A
MAG_39_Nitrobium_versatile_contig_112341_69	#N/A
MAG_39_Nitrobium_versatile_contig_22877_2	#N/A
MAG_39_Nitrobium_versatile_contig_180293_37	#N/A
MAG_39_Nitrobium_versatile_contig_4935_1	#N/A
MAG_39_Nitrobium_versatile_contig_211385_7	#N/A
MAG_39_Nitrobium_versatile_contig_119898_43	#N/A
MAG_39_Nitrobium_versatile_contig_180293_52	#N/A
MAG_39_Nitrobium_versatile_contig_65545_42	#N/A
MAG_39_Nitrobium_versatile_contig_40038_87	#N/A
MAG_39_Nitrobium_versatile_contig_70103_4	#N/A
MAG_39_Nitrobium_versatile_contig_119898_51	#N/A
MAG_39_Nitrobium_versatile_contig_180293_49	#N/A
MAG_39_Nitrobium_versatile_contig_62541_2	#N/A
MAG_39_Nitrobium_versatile_contig_236315_69	#N/A
MAG_39_Nitrobium_versatile_contig_273724_8	#N/A
MAG_39_Nitrobium_versatile_contig_20881_61	#N/A
MAG_39_Nitrobium_versatile_contig_65831_19	#N/A
MAG_39_Nitrobium_versatile_contig_301317_73	#N/A
MAG_39_Nitrobium_versatile_contig_82867_40	#N/A
MAG_39_Nitrobium_versatile_contig_135798_18	#N/A
MAG_39_Nitrobium_versatile_contig_212684_3	#N/A
MAG_39_Nitrobium_versatile_contig_196840_13	#N/A
MAG_39_Nitrobium_versatile_contig_82867_22	#N/A
MAG_39_Nitrobium_versatile_contig_20185_22	#N/A
MAG_39_Nitrobium_versatile_contig_72106_21	#N/A
MAG_39_Nitrobium_versatile_contig_1984_18	#N/A
MAG_39_Nitrobium_versatile_contig_89660_25	#N/A
MAG_39_Nitrobium_versatile_contig_20185_37	#N/A
MAG_39_Nitrobium_versatile_contig_15331_70	#N/A
MAG_39_Nitrobium_versatile_contig_242552_40	#N/A
MAG_39_Nitrobium_versatile_contig_189008_85	#N/A
MAG_39_Nitrobium_versatile_contig_208690_27	#N/A
MAG_39_Nitrobium_versatile_contig_197172_54	#N/A
MAG_39_Nitrobium_versatile_contig_57578_8	#N/A
MAG_39_Nitrobium_versatile_contig_166046_2	#N/A
MAG_39_Nitrobium_versatile_contig_197172_10	#N/A
MAG_39_Nitrobium_versatile_contig_333963_3	#N/A
MAG_39_Nitrobium_versatile_contig_42859_8	#N/A
MAG_39_Nitrobium_versatile_contig_284944_9	#N/A
MAG_39_Nitrobium_versatile_contig_1984_8	#N/A
MAG_39_Nitrobium_versatile_contig_1984_14	#N/A
MAG_39_Nitrobium_versatile_contig_221585_17	#N/A
MAG_39_Nitrobium_versatile_contig_112341_51	#N/A
MAG_39_Nitrobium_versatile_contig_189008_52	#N/A
MAG_39_Nitrobium_versatile_contig_340522_19	#N/A
MAG_39_Nitrobium_versatile_contig_62541_41	#N/A
MAG_39_Nitrobium_versatile_contig_4351_10	#N/A
MAG_39_Nitrobium_versatile_contig_186986_20	#N/A
MAG_39_Nitrobium_versatile_contig_15331_19	#N/A
MAG_39_Nitrobium_versatile_contig_40038_62	#N/A
MAG_39_Nitrobium_versatile_contig_50506_47	#N/A
MAG_39_Nitrobium_versatile_contig_75275_5	#N/A
MAG_39_Nitrobium_versatile_contig_78211_4	#N/A
MAG_39_Nitrobium_versatile_contig_301317_39	#N/A
MAG_39_Nitrobium_versatile_contig_166046_32	#N/A
MAG_39_Nitrobium_versatile_contig_112341_113	#N/A
MAG_39_Nitrobium_versatile_contig_166046_12	#N/A
MAG_39_Nitrobium_versatile_contig_108571_48	#N/A
MAG_39_Nitrobium_versatile_contig_72106_22	#N/A
MAG_39_Nitrobium_versatile_contig_40038_35	#N/A
MAG_39_Nitrobium_versatile_contig_72299_7	#N/A
MAG_39_Nitrobium_versatile_contig_292155_67	#N/A
MAG_39_Nitrobium_versatile_contig_84597_30	#N/A
MAG_39_Nitrobium_versatile_contig_65831_14	#N/A
MAG_39_Nitrobium_versatile_contig_89660_23	#N/A
MAG_39_Nitrobium_versatile_contig_49916_57	#N/A
MAG_39_Nitrobium_versatile_contig_108571_96	#N/A
MAG_39_Nitrobium_versatile_contig_94832_3	#N/A
MAG_39_Nitrobium_versatile_contig_20185_20	#N/A
MAG_39_Nitrobium_versatile_contig_189008_5	#N/A
MAG_39_Nitrobium_versatile_contig_119898_58	#N/A
MAG_39_Nitrobium_versatile_contig_223348_97	#N/A
MAG_39_Nitrobium_versatile_contig_242552_58	#N/A
MAG_39_Nitrobium_versatile_contig_242552_70	#N/A
MAG_39_Nitrobium_versatile_contig_88549_2	#N/A
MAG_39_Nitrobium_versatile_contig_275642_2	#N/A
MAG_39_Nitrobium_versatile_contig_45728_29	#N/A
MAG_39_Nitrobium_versatile_contig_216162_12	#N/A
MAG_39_Nitrobium_versatile_contig_236315_15	#N/A
MAG_39_Nitrobium_versatile_contig_72299_19	#N/A
MAG_39_Nitrobium_versatile_contig_223348_21	#N/A
MAG_39_Nitrobium_versatile_contig_236315_28	#N/A
MAG_39_Nitrobium_versatile_contig_206641_2	#N/A
MAG_39_Nitrobium_versatile_contig_87881_13	#N/A
MAG_39_Nitrobium_versatile_contig_235768_17	#N/A
MAG_39_Nitrobium_versatile_contig_58882_4	#N/A
MAG_39_Nitrobium_versatile_contig_193178_23	#N/A
MAG_39_Nitrobium_versatile_contig_226304_7	#N/A
MAG_39_Nitrobium_versatile_contig_115801_6	#N/A
MAG_39_Nitrobium_versatile_contig_223348_19	#N/A
MAG_39_Nitrobium_versatile_contig_223348_12	#N/A
MAG_39_Nitrobium_versatile_contig_166046_60	#N/A
MAG_39_Nitrobium_versatile_contig_223348_34	#N/A
MAG_39_Nitrobium_versatile_contig_49916_13	#N/A
MAG_39_Nitrobium_versatile_contig_65545_54	#N/A
MAG_39_Nitrobium_versatile_contig_242552_77	#N/A
MAG_39_Nitrobium_versatile_contig_45728_3	#N/A
MAG_39_Nitrobium_versatile_contig_112341_4	#N/A
MAG_39_Nitrobium_versatile_contig_141271_16	#N/A
MAG_39_Nitrobium_versatile_contig_110696_36	#N/A
MAG_39_Nitrobium_versatile_contig_65545_1	#N/A
MAG_39_Nitrobium_versatile_contig_168085_49	#N/A
MAG_39_Nitrobium_versatile_contig_275642_1	#N/A
MAG_39_Nitrobium_versatile_contig_311098_12	#N/A
MAG_39_Nitrobium_versatile_contig_223348_11	#N/A
MAG_39_Nitrobium_versatile_contig_73639_1	#N/A
MAG_39_Nitrobium_versatile_contig_135669_45	#N/A
MAG_39_Nitrobium_versatile_contig_112341_107	#N/A
MAG_39_Nitrobium_versatile_contig_184446_21	#N/A
MAG_39_Nitrobium_versatile_contig_192652_2	#N/A
MAG_39_Nitrobium_versatile_contig_8609_60	#N/A
MAG_39_Nitrobium_versatile_contig_196840_2	#N/A
MAG_39_Nitrobium_versatile_contig_8609_47	#N/A
MAG_39_Nitrobium_versatile_contig_24500_16	#N/A
MAG_39_Nitrobium_versatile_contig_40038_1	#N/A
MAG_39_Nitrobium_versatile_contig_15331_28	#N/A
MAG_39_Nitrobium_versatile_contig_65545_8	#N/A
MAG_39_Nitrobium_versatile_contig_200044_12	#N/A
MAG_39_Nitrobium_versatile_contig_228876_1	#N/A
MAG_39_Nitrobium_versatile_contig_254122_6	#N/A
MAG_39_Nitrobium_versatile_contig_40038_136	#N/A
MAG_39_Nitrobium_versatile_contig_236315_95	#N/A
MAG_39_Nitrobium_versatile_contig_120051_3	#N/A
MAG_39_Nitrobium_versatile_contig_49916_21	#N/A
MAG_39_Nitrobium_versatile_contig_301317_50	#N/A
MAG_39_Nitrobium_versatile_contig_108571_105	#N/A
MAG_39_Nitrobium_versatile_contig_75275_7	#N/A
MAG_39_Nitrobium_versatile_contig_334409_16	#N/A
MAG_39_Nitrobium_versatile_contig_211385_5	#N/A
MAG_39_Nitrobium_versatile_contig_334409_4	#N/A
MAG_39_Nitrobium_versatile_contig_208690_15	#N/A
MAG_39_Nitrobium_versatile_contig_208690_25	#N/A
MAG_39_Nitrobium_versatile_contig_89660_6	#N/A
MAG_39_Nitrobium_versatile_contig_292155_21	#N/A
MAG_39_Nitrobium_versatile_contig_221650_7	#N/A
MAG_39_Nitrobium_versatile_contig_97969_2	#N/A
MAG_39_Nitrobium_versatile_contig_340522_18	#N/A
MAG_39_Nitrobium_versatile_contig_8609_49	#N/A
MAG_39_Nitrobium_versatile_contig_40038_61	#N/A
MAG_39_Nitrobium_versatile_contig_186986_23	#N/A
MAG_39_Nitrobium_versatile_contig_236315_97	#N/A
MAG_39_Nitrobium_versatile_contig_168085_46	#N/A
MAG_39_Nitrobium_versatile_contig_301317_51	#N/A
MAG_39_Nitrobium_versatile_contig_166046_64	#N/A
MAG_39_Nitrobium_versatile_contig_294110_2	#N/A
MAG_39_Nitrobium_versatile_contig_242552_62	#N/A
MAG_39_Nitrobium_versatile_contig_105989_27	#N/A
MAG_39_Nitrobium_versatile_contig_193178_5	#N/A
MAG_39_Nitrobium_versatile_contig_62541_5	#N/A
MAG_39_Nitrobium_versatile_contig_184446_36	#N/A
MAG_39_Nitrobium_versatile_contig_186986_6	#N/A
MAG_39_Nitrobium_versatile_contig_85373_8	#N/A
MAG_39_Nitrobium_versatile_contig_223348_90	#N/A
MAG_39_Nitrobium_versatile_contig_211385_33	#N/A
MAG_39_Nitrobium_versatile_contig_62541_35	#N/A
MAG_39_Nitrobium_versatile_contig_62541_12	#N/A
MAG_39_Nitrobium_versatile_contig_301317_42	#N/A
MAG_39_Nitrobium_versatile_contig_108571_56	#N/A
MAG_39_Nitrobium_versatile_contig_189008_17	#N/A
MAG_39_Nitrobium_versatile_contig_189008_11	#N/A
MAG_39_Nitrobium_versatile_contig_168085_20	#N/A
MAG_39_Nitrobium_versatile_contig_49916_30	#N/A
MAG_39_Nitrobium_versatile_contig_236315_27	#N/A
MAG_39_Nitrobium_versatile_contig_57578_13	#N/A
MAG_39_Nitrobium_versatile_contig_57578_21	#N/A
MAG_39_Nitrobium_versatile_contig_216162_8	#N/A
MAG_39_Nitrobium_versatile_contig_333963_5	#N/A
MAG_39_Nitrobium_versatile_contig_1214_6	#N/A
MAG_39_Nitrobium_versatile_contig_68652_21	#N/A
MAG_39_Nitrobium_versatile_contig_236315_58	#N/A
MAG_39_Nitrobium_versatile_contig_208690_20	#N/A
MAG_39_Nitrobium_versatile_contig_72106_19	#N/A
MAG_39_Nitrobium_versatile_contig_208690_17	#N/A
MAG_39_Nitrobium_versatile_contig_223348_68	#N/A
MAG_39_Nitrobium_versatile_contig_186986_43	#N/A
MAG_39_Nitrobium_versatile_contig_55627_28	#N/A
MAG_39_Nitrobium_versatile_contig_42859_7	#N/A
MAG_39_Nitrobium_versatile_contig_236315_87	#N/A
MAG_39_Nitrobium_versatile_contig_236315_42	#N/A
MAG_39_Nitrobium_versatile_contig_206641_16	#N/A
MAG_39_Nitrobium_versatile_contig_301317_46	#N/A
MAG_39_Nitrobium_versatile_contig_8609_33	#N/A
MAG_39_Nitrobium_versatile_contig_119898_36	#N/A
MAG_39_Nitrobium_versatile_contig_242552_48	#N/A
MAG_39_Nitrobium_versatile_contig_49916_55	#N/A
MAG_39_Nitrobium_versatile_contig_40038_27	#N/A
MAG_39_Nitrobium_versatile_contig_189008_25	#N/A
MAG_39_Nitrobium_versatile_contig_8609_64	#N/A
MAG_39_Nitrobium_versatile_contig_40038_36	#N/A
MAG_39_Nitrobium_versatile_contig_166046_63	#N/A
MAG_39_Nitrobium_versatile_contig_141271_3	#N/A
MAG_39_Nitrobium_versatile_contig_45728_10	#N/A
MAG_39_Nitrobium_versatile_contig_20881_7	#N/A
MAG_39_Nitrobium_versatile_contig_84597_34	#N/A
MAG_39_Nitrobium_versatile_contig_284944_6	#N/A
MAG_39_Nitrobium_versatile_contig_88549_1	#N/A
MAG_39_Nitrobium_versatile_contig_340522_1	#N/A
MAG_39_Nitrobium_versatile_contig_20881_28	#N/A
MAG_39_Nitrobium_versatile_contig_19444_3	#N/A
MAG_39_Nitrobium_versatile_contig_236315_53	#N/A
MAG_39_Nitrobium_versatile_contig_112341_28	#N/A
MAG_39_Nitrobium_versatile_contig_197172_1	#N/A
MAG_39_Nitrobium_versatile_contig_180293_33	#N/A
MAG_39_Nitrobium_versatile_contig_236315_20	#N/A
MAG_39_Nitrobium_versatile_contig_135798_9	#N/A
MAG_39_Nitrobium_versatile_contig_112341_84	#N/A
MAG_39_Nitrobium_versatile_contig_55627_8	#N/A
MAG_39_Nitrobium_versatile_contig_340522_6	#N/A
MAG_39_Nitrobium_versatile_contig_8609_59	#N/A
MAG_39_Nitrobium_versatile_contig_166046_24	#N/A
MAG_39_Nitrobium_versatile_contig_215076_5	#N/A
MAG_39_Nitrobium_versatile_contig_55627_22	#N/A
MAG_39_Nitrobium_versatile_contig_135669_27	#N/A
MAG_39_Nitrobium_versatile_contig_180293_8	#N/A
MAG_39_Nitrobium_versatile_contig_168085_42	#N/A
MAG_39_Nitrobium_versatile_contig_180293_23	#N/A
MAG_39_Nitrobium_versatile_contig_233561_26	#N/A
MAG_39_Nitrobium_versatile_contig_301317_76	#N/A
MAG_39_Nitrobium_versatile_contig_32132_2	#N/A
MAG_39_Nitrobium_versatile_contig_46168_4	#N/A
MAG_39_Nitrobium_versatile_contig_50506_48	#N/A
MAG_39_Nitrobium_versatile_contig_168085_27	#N/A
MAG_39_Nitrobium_versatile_contig_211385_25	#N/A
MAG_39_Nitrobium_versatile_contig_221585_18	#N/A
MAG_39_Nitrobium_versatile_contig_40038_98	#N/A
MAG_39_Nitrobium_versatile_contig_1984_6	#N/A
MAG_39_Nitrobium_versatile_contig_15331_57	#N/A
MAG_39_Nitrobium_versatile_contig_40038_28	#N/A
MAG_39_Nitrobium_versatile_contig_292155_25	#N/A
MAG_39_Nitrobium_versatile_contig_40038_29	#N/A
MAG_39_Nitrobium_versatile_contig_84597_47	#N/A
MAG_39_Nitrobium_versatile_contig_94114_9	#N/A
MAG_39_Nitrobium_versatile_contig_112341_53	#N/A
MAG_39_Nitrobium_versatile_contig_112341_50	#N/A
MAG_39_Nitrobium_versatile_contig_82867_15	#N/A
MAG_39_Nitrobium_versatile_contig_233561_3	#N/A
MAG_39_Nitrobium_versatile_contig_98289_6	#N/A
MAG_39_Nitrobium_versatile_contig_223348_4	#N/A
MAG_39_Nitrobium_versatile_contig_87881_3	#N/A
MAG_39_Nitrobium_versatile_contig_64801_4	#N/A
MAG_39_Nitrobium_versatile_contig_184446_28	#N/A
MAG_39_Nitrobium_versatile_contig_20881_62	#N/A
MAG_39_Nitrobium_versatile_contig_65831_24	#N/A
MAG_39_Nitrobium_versatile_contig_196840_6	#N/A
MAG_39_Nitrobium_versatile_contig_20881_32	#N/A
MAG_39_Nitrobium_versatile_contig_261809_9	#N/A
MAG_39_Nitrobium_versatile_contig_4935_12	#N/A
MAG_39_Nitrobium_versatile_contig_141271_33	#N/A
MAG_39_Nitrobium_versatile_contig_292155_44	#N/A
MAG_39_Nitrobium_versatile_contig_20881_47	#N/A
MAG_39_Nitrobium_versatile_contig_82867_13	#N/A
MAG_39_Nitrobium_versatile_contig_212684_10	#N/A
MAG_39_Nitrobium_versatile_contig_236315_14	#N/A
MAG_39_Nitrobium_versatile_contig_40038_31	#N/A
MAG_39_Nitrobium_versatile_contig_226304_5	#N/A
MAG_39_Nitrobium_versatile_contig_18564_41	#N/A
MAG_39_Nitrobium_versatile_contig_52712_9	#N/A
MAG_39_Nitrobium_versatile_contig_141271_29	#N/A
MAG_39_Nitrobium_versatile_contig_189008_82	#N/A
MAG_39_Nitrobium_versatile_contig_340522_10	#N/A
MAG_39_Nitrobium_versatile_contig_236315_93	#N/A
MAG_39_Nitrobium_versatile_contig_216162_14	#N/A
MAG_39_Nitrobium_versatile_contig_82867_14	#N/A
MAG_39_Nitrobium_versatile_contig_73639_12	#N/A
MAG_39_Nitrobium_versatile_contig_82867_21	#N/A
MAG_39_Nitrobium_versatile_contig_84597_13	#N/A
MAG_39_Nitrobium_versatile_contig_20881_34	#N/A
MAG_39_Nitrobium_versatile_contig_8609_1	#N/A
MAG_39_Nitrobium_versatile_contig_8609_3	#N/A
MAG_39_Nitrobium_versatile_contig_84597_22	#N/A
MAG_39_Nitrobium_versatile_contig_18564_10	#N/A
MAG_39_Nitrobium_versatile_contig_223348_13	#N/A
MAG_39_Nitrobium_versatile_contig_45728_13	#N/A
MAG_39_Nitrobium_versatile_contig_108571_93	#N/A
MAG_39_Nitrobium_versatile_contig_236315_94	#N/A
MAG_39_Nitrobium_versatile_contig_1984_28	#N/A
MAG_39_Nitrobium_versatile_contig_108571_27	#N/A
MAG_39_Nitrobium_versatile_contig_130119_10	#N/A
MAG_39_Nitrobium_versatile_contig_50506_25	#N/A
MAG_39_Nitrobium_versatile_contig_180293_53	#N/A
MAG_39_Nitrobium_versatile_contig_65545_26	#N/A
MAG_39_Nitrobium_versatile_contig_314223_1	#N/A
MAG_39_Nitrobium_versatile_contig_112341_111	#N/A
MAG_39_Nitrobium_versatile_contig_119898_18	#N/A
MAG_39_Nitrobium_versatile_contig_89660_2	#N/A
MAG_39_Nitrobium_versatile_contig_87881_5	#N/A
MAG_39_Nitrobium_versatile_contig_89660_24	#N/A
MAG_39_Nitrobium_versatile_contig_55627_5	#N/A
MAG_39_Nitrobium_versatile_contig_72299_11	#N/A
MAG_39_Nitrobium_versatile_contig_197172_22	#N/A
MAG_39_Nitrobium_versatile_contig_114874_3	#N/A
MAG_39_Nitrobium_versatile_contig_294110_12	#N/A
MAG_39_Nitrobium_versatile_contig_62541_28	#N/A
MAG_39_Nitrobium_versatile_contig_135669_7	#N/A
MAG_39_Nitrobium_versatile_contig_221650_9	#N/A
MAG_39_Nitrobium_versatile_contig_184446_1	#N/A
MAG_39_Nitrobium_versatile_contig_334409_15	#N/A
MAG_39_Nitrobium_versatile_contig_20185_38	#N/A
MAG_39_Nitrobium_versatile_contig_184446_22	#N/A
MAG_39_Nitrobium_versatile_contig_68652_23	#N/A
MAG_39_Nitrobium_versatile_contig_72299_20	#N/A
MAG_39_Nitrobium_versatile_contig_161450_5	#N/A
MAG_39_Nitrobium_versatile_contig_235768_35	#N/A
MAG_39_Nitrobium_versatile_contig_65545_35	#N/A
MAG_39_Nitrobium_versatile_contig_24500_18	#N/A
MAG_39_Nitrobium_versatile_contig_89660_36	#N/A
MAG_39_Nitrobium_versatile_contig_42859_6	#N/A
MAG_39_Nitrobium_versatile_contig_186986_4	#N/A
MAG_39_Nitrobium_versatile_contig_112341_5	#N/A
MAG_39_Nitrobium_versatile_contig_166046_39	#N/A
MAG_39_Nitrobium_versatile_contig_82867_6	#N/A
MAG_39_Nitrobium_versatile_contig_129124_1	#N/A
MAG_39_Nitrobium_versatile_contig_19444_36	#N/A
MAG_39_Nitrobium_versatile_contig_292155_35	#N/A
MAG_39_Nitrobium_versatile_contig_84597_41	#N/A
MAG_39_Nitrobium_versatile_contig_314223_3	#N/A
MAG_39_Nitrobium_versatile_contig_40038_137	#N/A
MAG_39_Nitrobium_versatile_contig_88549_16	#N/A
MAG_39_Nitrobium_versatile_contig_119898_64	#N/A
MAG_39_Nitrobium_versatile_contig_279454_4	#N/A
MAG_39_Nitrobium_versatile_contig_15331_8	#N/A
MAG_39_Nitrobium_versatile_contig_242552_86	#N/A
MAG_39_Nitrobium_versatile_contig_114874_15	#N/A
MAG_39_Nitrobium_versatile_contig_65545_20	#N/A
MAG_39_Nitrobium_versatile_contig_114874_35	#N/A
MAG_39_Nitrobium_versatile_contig_242552_85	#N/A
MAG_39_Nitrobium_versatile_contig_197172_19	#N/A
MAG_39_Nitrobium_versatile_contig_235768_9	#N/A
MAG_39_Nitrobium_versatile_contig_137179_6	#N/A
MAG_39_Nitrobium_versatile_contig_40038_125	#N/A
MAG_39_Nitrobium_versatile_contig_32132_3	#N/A
MAG_39_Nitrobium_versatile_contig_233561_51	#N/A
MAG_39_Nitrobium_versatile_contig_211385_15	#N/A
MAG_39_Nitrobium_versatile_contig_20185_21	#N/A
MAG_39_Nitrobium_versatile_contig_40038_149	#N/A
MAG_39_Nitrobium_versatile_contig_238615_11	#N/A
MAG_39_Nitrobium_versatile_contig_111957_4	#N/A
MAG_39_Nitrobium_versatile_contig_45728_22	#N/A
MAG_39_Nitrobium_versatile_contig_139704_15	#N/A
MAG_39_Nitrobium_versatile_contig_82867_34	#N/A
MAG_39_Nitrobium_versatile_contig_216162_7	#N/A
MAG_39_Nitrobium_versatile_contig_22877_1	#N/A
MAG_39_Nitrobium_versatile_contig_223348_32	#N/A
MAG_39_Nitrobium_versatile_contig_242552_27	#N/A
MAG_39_Nitrobium_versatile_contig_46168_34	#N/A
MAG_39_Nitrobium_versatile_contig_62541_22	#N/A
MAG_39_Nitrobium_versatile_contig_301317_8	#N/A
MAG_39_Nitrobium_versatile_contig_46168_6	#N/A
MAG_39_Nitrobium_versatile_contig_184446_13	#N/A
MAG_39_Nitrobium_versatile_contig_24500_6	#N/A
MAG_39_Nitrobium_versatile_contig_114874_28	#N/A
MAG_39_Nitrobium_versatile_contig_141271_9	#N/A
MAG_39_Nitrobium_versatile_contig_114874_21	#N/A
MAG_39_Nitrobium_versatile_contig_87881_16	#N/A
MAG_39_Nitrobium_versatile_contig_135669_35	#N/A
MAG_39_Nitrobium_versatile_contig_75275_4	#N/A
MAG_39_Nitrobium_versatile_contig_24500_10	#N/A
MAG_39_Nitrobium_versatile_contig_24500_8	#N/A
MAG_39_Nitrobium_versatile_contig_50506_28	#N/A
MAG_39_Nitrobium_versatile_contig_238615_7	#N/A
MAG_39_Nitrobium_versatile_contig_184446_6	#N/A
MAG_39_Nitrobium_versatile_contig_112341_21	#N/A
MAG_39_Nitrobium_versatile_contig_15331_71	#N/A
MAG_39_Nitrobium_versatile_contig_168085_13	#N/A
MAG_39_Nitrobium_versatile_contig_242552_20	#N/A
MAG_39_Nitrobium_versatile_contig_166046_13	#N/A
MAG_39_Nitrobium_versatile_contig_197172_46	#N/A
MAG_39_Nitrobium_versatile_contig_181355_3	#N/A
MAG_39_Nitrobium_versatile_contig_127667_6	#N/A
MAG_39_Nitrobium_versatile_contig_189008_84	#N/A
MAG_39_Nitrobium_versatile_contig_333963_14	#N/A
MAG_39_Nitrobium_versatile_contig_50506_60	#N/A
MAG_39_Nitrobium_versatile_contig_87881_10	#N/A
MAG_39_Nitrobium_versatile_contig_168085_3	#N/A
MAG_39_Nitrobium_versatile_contig_242552_16	#N/A
MAG_39_Nitrobium_versatile_contig_221650_1	#N/A
MAG_39_Nitrobium_versatile_contig_223348_60	#N/A
MAG_39_Nitrobium_versatile_contig_166046_11	#N/A
MAG_39_Nitrobium_versatile_contig_110696_41	#N/A
MAG_39_Nitrobium_versatile_contig_8609_48	#N/A
MAG_39_Nitrobium_versatile_contig_50506_62	#N/A
MAG_39_Nitrobium_versatile_contig_161450_7	#N/A
MAG_39_Nitrobium_versatile_contig_135499_5	#N/A
MAG_39_Nitrobium_versatile_contig_340522_5	#N/A
MAG_39_Nitrobium_versatile_contig_40038_76	#N/A
MAG_39_Nitrobium_versatile_contig_8609_69	#N/A
MAG_39_Nitrobium_versatile_contig_108571_89	#N/A
MAG_39_Nitrobium_versatile_contig_97969_1	#N/A
MAG_39_Nitrobium_versatile_contig_8609_42	#N/A
MAG_39_Nitrobium_versatile_contig_40038_66	#N/A
MAG_39_Nitrobium_versatile_contig_279454_6	#N/A
MAG_39_Nitrobium_versatile_contig_40038_120	#N/A
MAG_39_Nitrobium_versatile_contig_212684_16	#N/A
MAG_39_Nitrobium_versatile_contig_85373_7	#N/A
MAG_39_Nitrobium_versatile_contig_1984_5	#N/A
MAG_39_Nitrobium_versatile_contig_186986_47	#N/A
MAG_39_Nitrobium_versatile_contig_221585_2	#N/A
MAG_39_Nitrobium_versatile_contig_189008_32	#N/A
MAG_39_Nitrobium_versatile_contig_261809_13	#N/A
MAG_39_Nitrobium_versatile_contig_235768_3	#N/A
MAG_39_Nitrobium_versatile_contig_197172_28	#N/A
MAG_39_Nitrobium_versatile_contig_223348_26	#N/A
MAG_39_Nitrobium_versatile_contig_212684_13	#N/A
MAG_39_Nitrobium_versatile_contig_62541_24	#N/A
MAG_39_Nitrobium_versatile_contig_1984_15	#N/A
MAG_39_Nitrobium_versatile_contig_166046_3	#N/A
MAG_39_Nitrobium_versatile_contig_166046_19	#N/A
MAG_39_Nitrobium_versatile_contig_46168_16	#N/A
MAG_39_Nitrobium_versatile_contig_18564_59	#N/A
MAG_39_Nitrobium_versatile_contig_10900_13	#N/A
MAG_39_Nitrobium_versatile_contig_301317_30	#N/A
MAG_39_Nitrobium_versatile_contig_186986_48	#N/A
MAG_39_Nitrobium_versatile_contig_279454_7	#N/A
MAG_39_Nitrobium_versatile_contig_215076_7	#N/A
MAG_39_Nitrobium_versatile_contig_72905_6	#N/A
MAG_39_Nitrobium_versatile_contig_256565_3	#N/A
MAG_39_Nitrobium_versatile_contig_301317_79	#N/A
MAG_39_Nitrobium_versatile_contig_236315_104	#N/A
MAG_39_Nitrobium_versatile_contig_197172_50	#N/A
MAG_39_Nitrobium_versatile_contig_8609_17	#N/A
MAG_39_Nitrobium_versatile_contig_211385_24	#N/A
MAG_39_Nitrobium_versatile_contig_15331_66	#N/A
MAG_39_Nitrobium_versatile_contig_40038_30	#N/A
MAG_39_Nitrobium_versatile_contig_221585_20	#N/A
MAG_39_Nitrobium_versatile_contig_119898_31	#N/A
MAG_39_Nitrobium_versatile_contig_135669_48	#N/A
MAG_39_Nitrobium_versatile_contig_62541_21	#N/A
MAG_39_Nitrobium_versatile_contig_110696_46	#N/A
MAG_39_Nitrobium_versatile_contig_212684_9	#N/A
MAG_39_Nitrobium_versatile_contig_235768_18	#N/A
MAG_39_Nitrobium_versatile_contig_55627_11	#N/A
MAG_39_Nitrobium_versatile_contig_8609_51	#N/A
MAG_39_Nitrobium_versatile_contig_181355_26	#N/A
MAG_39_Nitrobium_versatile_contig_89660_10	#N/A
MAG_39_Nitrobium_versatile_contig_108571_43	#N/A
MAG_39_Nitrobium_versatile_contig_119898_22	#N/A
MAG_39_Nitrobium_versatile_contig_40038_139	#N/A
MAG_39_Nitrobium_versatile_contig_20185_24	#N/A
MAG_39_Nitrobium_versatile_contig_235768_30	#N/A
MAG_39_Nitrobium_versatile_contig_108571_67	#N/A
MAG_39_Nitrobium_versatile_contig_65545_41	#N/A
MAG_39_Nitrobium_versatile_contig_24500_11	#N/A
MAG_39_Nitrobium_versatile_contig_15331_53	#N/A
MAG_39_Nitrobium_versatile_contig_114461_4	#N/A
MAG_39_Nitrobium_versatile_contig_236315_102	#N/A
MAG_39_Nitrobium_versatile_contig_236315_46	#N/A
MAG_39_Nitrobium_versatile_contig_49916_22	#N/A
MAG_39_Nitrobium_versatile_contig_20185_50	#N/A
MAG_39_Nitrobium_versatile_contig_40038_41	#N/A
MAG_39_Nitrobium_versatile_contig_236315_56	#N/A
MAG_39_Nitrobium_versatile_contig_15331_36	#N/A
MAG_39_Nitrobium_versatile_contig_73639_4	#N/A
MAG_39_Nitrobium_versatile_contig_55627_27	#N/A
MAG_39_Nitrobium_versatile_contig_45728_16	#N/A
MAG_39_Nitrobium_versatile_contig_15331_73	#N/A
MAG_39_Nitrobium_versatile_contig_216162_9	#N/A
MAG_39_Nitrobium_versatile_contig_10900_12	#N/A
MAG_39_Nitrobium_versatile_contig_275642_7	#N/A
MAG_39_Nitrobium_versatile_contig_50506_23	#N/A
MAG_39_Nitrobium_versatile_contig_284944_3	#N/A
MAG_39_Nitrobium_versatile_contig_186986_21	#N/A
MAG_39_Nitrobium_versatile_contig_135798_13	#N/A
MAG_39_Nitrobium_versatile_contig_238615_13	#N/A
MAG_39_Nitrobium_versatile_contig_184446_30	#N/A
MAG_39_Nitrobium_versatile_contig_181355_13	#N/A
MAG_39_Nitrobium_versatile_contig_141271_5	#N/A
MAG_39_Nitrobium_versatile_contig_112341_104	#N/A
MAG_39_Nitrobium_versatile_contig_233561_29	#N/A
MAG_39_Nitrobium_versatile_contig_46168_8	#N/A
MAG_39_Nitrobium_versatile_contig_57578_6	#N/A
MAG_39_Nitrobium_versatile_contig_45728_9	#N/A
MAG_39_Nitrobium_versatile_contig_89660_34	#N/A
MAG_39_Nitrobium_versatile_contig_10900_19	#N/A
MAG_39_Nitrobium_versatile_contig_128342_8	#N/A
MAG_39_Nitrobium_versatile_contig_161450_1	#N/A
MAG_39_Nitrobium_versatile_contig_215076_1	#N/A
MAG_39_Nitrobium_versatile_contig_114874_11	#N/A
MAG_39_Nitrobium_versatile_contig_128342_1	#N/A
MAG_39_Nitrobium_versatile_contig_128342_7	#N/A
MAG_39_Nitrobium_versatile_contig_236315_71	#N/A
MAG_39_Nitrobium_versatile_contig_228876_5	#N/A
MAG_39_Nitrobium_versatile_contig_4601_7	#N/A
MAG_39_Nitrobium_versatile_contig_112341_47	#N/A
MAG_39_Nitrobium_versatile_contig_24726_3	#N/A
MAG_39_Nitrobium_versatile_contig_212684_15	#N/A
MAG_39_Nitrobium_versatile_contig_127667_5	#N/A
MAG_39_Nitrobium_versatile_contig_85373_9	#N/A
MAG_39_Nitrobium_versatile_contig_15331_32	#N/A
MAG_39_Nitrobium_versatile_contig_40038_74	#N/A
MAG_39_Nitrobium_versatile_contig_8609_65	#N/A
MAG_39_Nitrobium_versatile_contig_110696_37	#N/A
MAG_39_Nitrobium_versatile_contig_114874_9	#N/A
MAG_39_Nitrobium_versatile_contig_215076_4	#N/A
MAG_39_Nitrobium_versatile_contig_221650_6	#N/A
MAG_39_Nitrobium_versatile_contig_180293_22	#N/A
MAG_39_Nitrobium_versatile_contig_254122_13	#N/A
MAG_39_Nitrobium_versatile_contig_223348_40	#N/A
MAG_39_Nitrobium_versatile_contig_141271_10	#N/A
MAG_39_Nitrobium_versatile_contig_135669_15	#N/A
MAG_39_Nitrobium_versatile_contig_221650_3	#N/A
MAG_39_Nitrobium_versatile_contig_189008_3	#N/A
MAG_39_Nitrobium_versatile_contig_239674_1	#N/A
MAG_39_Nitrobium_versatile_contig_235768_22	#N/A
MAG_39_Nitrobium_versatile_contig_94114_3	#N/A
MAG_39_Nitrobium_versatile_contig_233561_4	#N/A
MAG_39_Nitrobium_versatile_contig_45728_26	#N/A
MAG_39_Nitrobium_versatile_contig_212684_2	#N/A
MAG_39_Nitrobium_versatile_contig_238615_17	#N/A
MAG_39_Nitrobium_versatile_contig_1984_22	#N/A
MAG_39_Nitrobium_versatile_contig_186986_1	#N/A
MAG_39_Nitrobium_versatile_contig_166046_50	#N/A
MAG_39_Nitrobium_versatile_contig_50506_31	#N/A
MAG_39_Nitrobium_versatile_contig_200044_6	#N/A
MAG_39_Nitrobium_versatile_contig_89660_4	#N/A
MAG_39_Nitrobium_versatile_contig_19444_12	#N/A
MAG_39_Nitrobium_versatile_contig_78211_18	#N/A
MAG_39_Nitrobium_versatile_contig_40038_147	#N/A
MAG_39_Nitrobium_versatile_contig_189008_26	#N/A
MAG_39_Nitrobium_versatile_contig_40038_75	#N/A
MAG_39_Nitrobium_versatile_contig_73639_11	#N/A
MAG_39_Nitrobium_versatile_contig_40038_151	#N/A
MAG_39_Nitrobium_versatile_contig_166046_9	#N/A
MAG_39_Nitrobium_versatile_contig_18564_71	#N/A
MAG_39_Nitrobium_versatile_contig_50506_61	#N/A
MAG_39_Nitrobium_versatile_contig_168085_52	#N/A
MAG_39_Nitrobium_versatile_contig_40038_14	#N/A
MAG_39_Nitrobium_versatile_contig_114874_2	#N/A
MAG_39_Nitrobium_versatile_contig_189008_29	#N/A
MAG_39_Nitrobium_versatile_contig_68652_7	#N/A
MAG_39_Nitrobium_versatile_contig_166046_38	#N/A
MAG_39_Nitrobium_versatile_contig_112341_12	#N/A
MAG_39_Nitrobium_versatile_contig_301317_36	#N/A
MAG_39_Nitrobium_versatile_contig_208690_6	#N/A
MAG_39_Nitrobium_versatile_contig_114874_33	#N/A
MAG_39_Nitrobium_versatile_contig_20881_65	#N/A
MAG_39_Nitrobium_versatile_contig_20185_4	#N/A
MAG_39_Nitrobium_versatile_contig_197172_23	#N/A
MAG_39_Nitrobium_versatile_contig_166046_8	#N/A
MAG_39_Nitrobium_versatile_contig_78211_6	#N/A
MAG_39_Nitrobium_versatile_contig_18564_60	#N/A
MAG_39_Nitrobium_versatile_contig_46168_27	#N/A
MAG_39_Nitrobium_versatile_contig_87881_15	#N/A
MAG_39_Nitrobium_versatile_contig_80732_7	#N/A
MAG_39_Nitrobium_versatile_contig_46168_11	#N/A
MAG_39_Nitrobium_versatile_contig_105989_13	#N/A
MAG_39_Nitrobium_versatile_contig_20185_48	#N/A
MAG_39_Nitrobium_versatile_contig_20881_48	#N/A
MAG_39_Nitrobium_versatile_contig_84597_52	#N/A
MAG_39_Nitrobium_versatile_contig_4601_5	#N/A
MAG_39_Nitrobium_versatile_contig_112341_94	#N/A
MAG_39_Nitrobium_versatile_contig_273724_14	#N/A
MAG_39_Nitrobium_versatile_contig_18564_70	#N/A
MAG_39_Nitrobium_versatile_contig_166046_57	#N/A
MAG_39_Nitrobium_versatile_contig_20881_27	#N/A
MAG_39_Nitrobium_versatile_contig_261809_5	#N/A
MAG_39_Nitrobium_versatile_contig_75275_13	#N/A
MAG_39_Nitrobium_versatile_contig_62541_23	#N/A
MAG_39_Nitrobium_versatile_contig_294110_5	#N/A
MAG_39_Nitrobium_versatile_contig_87881_38	#N/A
MAG_39_Nitrobium_versatile_contig_135798_12	#N/A
MAG_39_Nitrobium_versatile_contig_40038_37	#N/A
MAG_39_Nitrobium_versatile_contig_233561_28	#N/A
MAG_39_Nitrobium_versatile_contig_87881_32	#N/A
MAG_39_Nitrobium_versatile_contig_216162_4	#N/A
MAG_39_Nitrobium_versatile_contig_284944_23	#N/A
MAG_39_Nitrobium_versatile_contig_72299_21	#N/A
MAG_39_Nitrobium_versatile_contig_27757_16	#N/A
MAG_39_Nitrobium_versatile_contig_166046_20	#N/A
MAG_39_Nitrobium_versatile_contig_65831_15	#N/A
MAG_39_Nitrobium_versatile_contig_221650_36	#N/A
MAG_39_Nitrobium_versatile_contig_84597_27	#N/A
MAG_39_Nitrobium_versatile_contig_206103_5	#N/A
MAG_39_Nitrobium_versatile_contig_108571_94	#N/A
MAG_39_Nitrobium_versatile_contig_110696_5	#N/A
MAG_39_Nitrobium_versatile_contig_233561_42	#N/A
MAG_39_Nitrobium_versatile_contig_82867_12	#N/A
MAG_39_Nitrobium_versatile_contig_184446_26	#N/A
MAG_39_Nitrobium_versatile_contig_235768_19	#N/A
MAG_39_Nitrobium_versatile_contig_223348_67	#N/A
MAG_39_Nitrobium_versatile_contig_301317_4	#N/A
MAG_39_Nitrobium_versatile_contig_166046_54	#N/A
MAG_39_Nitrobium_versatile_contig_65831_16	#N/A
MAG_39_Nitrobium_versatile_contig_226304_2	#N/A
MAG_39_Nitrobium_versatile_contig_118989_8	#N/A
MAG_39_Nitrobium_versatile_contig_284944_15	#N/A
MAG_39_Nitrobium_versatile_contig_62541_27	#N/A
MAG_39_Nitrobium_versatile_contig_301317_29	#N/A
MAG_39_Nitrobium_versatile_contig_19444_33	#N/A
MAG_39_Nitrobium_versatile_contig_254122_5	#N/A
MAG_39_Nitrobium_versatile_contig_334409_3	#N/A
MAG_39_Nitrobium_versatile_contig_87881_36	#N/A
MAG_39_Nitrobium_versatile_contig_40038_67	#N/A
MAG_39_Nitrobium_versatile_contig_166046_59	#N/A
MAG_39_Nitrobium_versatile_contig_15331_33	#N/A
MAG_39_Nitrobium_versatile_contig_62541_33	#N/A
MAG_39_Nitrobium_versatile_contig_119898_15	#N/A
MAG_39_Nitrobium_versatile_contig_40038_86	#N/A
MAG_39_Nitrobium_versatile_contig_57578_16	#N/A
MAG_39_Nitrobium_versatile_contig_15331_39	#N/A
MAG_39_Nitrobium_versatile_contig_223348_74	#N/A
MAG_39_Nitrobium_versatile_contig_233561_48	#N/A
MAG_39_Nitrobium_versatile_contig_242552_46	#N/A
MAG_39_Nitrobium_versatile_contig_62541_13	#N/A
MAG_39_Nitrobium_versatile_contig_197172_26	#N/A
MAG_39_Nitrobium_versatile_contig_211385_30	#N/A
MAG_39_Nitrobium_versatile_contig_211385_19	#N/A
MAG_39_Nitrobium_versatile_contig_236315_40	#N/A
MAG_39_Nitrobium_versatile_contig_112341_112	#N/A
MAG_39_Nitrobium_versatile_contig_211385_34	#N/A
MAG_39_Nitrobium_versatile_contig_89660_38	#N/A
MAG_39_Nitrobium_versatile_contig_273724_13	#N/A
MAG_39_Nitrobium_versatile_contig_223348_7	#N/A
MAG_39_Nitrobium_versatile_contig_235768_33	#N/A
MAG_39_Nitrobium_versatile_contig_108571_59	#N/A
MAG_39_Nitrobium_versatile_contig_78211_17	#N/A
MAG_39_Nitrobium_versatile_contig_186986_49	#N/A
MAG_39_Nitrobium_versatile_contig_301317_23	#N/A
MAG_39_Nitrobium_versatile_contig_333963_7	#N/A
MAG_39_Nitrobium_versatile_contig_242552_13	#N/A
MAG_39_Nitrobium_versatile_contig_84597_43	#N/A
MAG_39_Nitrobium_versatile_contig_45728_25	#N/A
MAG_39_Nitrobium_versatile_contig_18564_67	#N/A
MAG_39_Nitrobium_versatile_contig_206103_11	#N/A
MAG_39_Nitrobium_versatile_contig_89660_11	#N/A
MAG_39_Nitrobium_versatile_contig_223348_23	#N/A
MAG_39_Nitrobium_versatile_contig_50506_21	#N/A
MAG_39_Nitrobium_versatile_contig_211385_37	#N/A
MAG_39_Nitrobium_versatile_contig_4935_8	#N/A
MAG_39_Nitrobium_versatile_contig_233561_59	#N/A
MAG_39_Nitrobium_versatile_contig_108571_90	#N/A
MAG_39_Nitrobium_versatile_contig_20881_33	#N/A
MAG_39_Nitrobium_versatile_contig_50506_49	#N/A
MAG_39_Nitrobium_versatile_contig_110696_30	#N/A
MAG_39_Nitrobium_versatile_contig_15331_45	#N/A
MAG_39_Nitrobium_versatile_contig_55627_24	#N/A
MAG_39_Nitrobium_versatile_contig_82867_7	#N/A
MAG_39_Nitrobium_versatile_contig_168085_15	#N/A
MAG_39_Nitrobium_versatile_contig_311098_2	#N/A
MAG_39_Nitrobium_versatile_contig_180293_55	#N/A
MAG_39_Nitrobium_versatile_contig_87881_31	#N/A
MAG_39_Nitrobium_versatile_contig_139704_11	#N/A
MAG_39_Nitrobium_versatile_contig_141271_8	#N/A
MAG_39_Nitrobium_versatile_contig_261809_3	#N/A
MAG_39_Nitrobium_versatile_contig_221585_3	#N/A
MAG_39_Nitrobium_versatile_contig_119898_28	#N/A
MAG_39_Nitrobium_versatile_contig_197172_52	#N/A
MAG_39_Nitrobium_versatile_contig_84597_39	#N/A
MAG_39_Nitrobium_versatile_contig_235768_5	#N/A
MAG_39_Nitrobium_versatile_contig_333963_8	#N/A
MAG_39_Nitrobium_versatile_contig_139704_28	#N/A
MAG_39_Nitrobium_versatile_contig_292155_41	#N/A
MAG_39_Nitrobium_versatile_contig_168085_61	#N/A
MAG_39_Nitrobium_versatile_contig_112341_30	#N/A
MAG_39_Nitrobium_versatile_contig_170352_2	#N/A
MAG_39_Nitrobium_versatile_contig_65831_20	#N/A
MAG_39_Nitrobium_versatile_contig_130119_9	#N/A
MAG_39_Nitrobium_versatile_contig_49916_49	#N/A
MAG_39_Nitrobium_versatile_contig_242552_83	#N/A
MAG_39_Nitrobium_versatile_contig_65545_18	#N/A
MAG_39_Nitrobium_versatile_contig_211385_49	#N/A
MAG_39_Nitrobium_versatile_contig_18564_63	#N/A
MAG_39_Nitrobium_versatile_contig_18564_22	#N/A
MAG_39_Nitrobium_versatile_contig_49916_51	#N/A
MAG_39_Nitrobium_versatile_contig_65545_57	#N/A
MAG_39_Nitrobium_versatile_contig_242552_54	#N/A
MAG_39_Nitrobium_versatile_contig_189008_4	#N/A
MAG_39_Nitrobium_versatile_contig_301317_24	#N/A
MAG_39_Nitrobium_versatile_contig_65545_27	#N/A
MAG_39_Nitrobium_versatile_contig_114874_19	#N/A
MAG_39_Nitrobium_versatile_contig_72299_12	#N/A
MAG_39_Nitrobium_versatile_contig_65545_14	#N/A
MAG_39_Nitrobium_versatile_contig_130119_13	#N/A
MAG_39_Nitrobium_versatile_contig_40038_72	#N/A
MAG_39_Nitrobium_versatile_contig_223348_75	#N/A
MAG_39_Nitrobium_versatile_contig_216162_1	#N/A
MAG_39_Nitrobium_versatile_contig_180293_57	#N/A
MAG_39_Nitrobium_versatile_contig_139704_25	#N/A
MAG_39_Nitrobium_versatile_contig_311098_9	#N/A
MAG_39_Nitrobium_versatile_contig_254122_22	#N/A
MAG_39_Nitrobium_versatile_contig_215809_6	#N/A
MAG_39_Nitrobium_versatile_contig_46168_9	#N/A
MAG_39_Nitrobium_versatile_contig_180293_31	#N/A
MAG_39_Nitrobium_versatile_contig_87881_21	#N/A
MAG_39_Nitrobium_versatile_contig_120051_31	#N/A
MAG_39_Nitrobium_versatile_contig_141271_13	#N/A
MAG_39_Nitrobium_versatile_contig_87881_11	#N/A
MAG_39_Nitrobium_versatile_contig_15331_47	#N/A
MAG_39_Nitrobium_versatile_contig_184446_15	#N/A
MAG_39_Nitrobium_versatile_contig_184446_32	#N/A
MAG_39_Nitrobium_versatile_contig_208690_32	#N/A
MAG_39_Nitrobium_versatile_contig_114874_32	#N/A
MAG_39_Nitrobium_versatile_contig_235768_24	#N/A
MAG_39_Nitrobium_versatile_contig_314067_7	#N/A
MAG_39_Nitrobium_versatile_contig_108571_42	#N/A
MAG_39_Nitrobium_versatile_contig_161512_14	#N/A
MAG_39_Nitrobium_versatile_contig_8609_13	#N/A
MAG_39_Nitrobium_versatile_contig_19444_30	#N/A
MAG_39_Nitrobium_versatile_contig_189008_27	#N/A
MAG_39_Nitrobium_versatile_contig_78211_16	#N/A
MAG_39_Nitrobium_versatile_contig_89660_20	#N/A
MAG_39_Nitrobium_versatile_contig_242552_39	#N/A
MAG_39_Nitrobium_versatile_contig_189008_6	#N/A
MAG_39_Nitrobium_versatile_contig_181355_17	#N/A
MAG_39_Nitrobium_versatile_contig_119898_17	#N/A
MAG_39_Nitrobium_versatile_contig_223348_1	#N/A
MAG_39_Nitrobium_versatile_contig_108571_30	#N/A
MAG_39_Nitrobium_versatile_contig_221585_12	#N/A
MAG_39_Nitrobium_versatile_contig_242552_24	#N/A
MAG_39_Nitrobium_versatile_contig_238615_12	#N/A
MAG_39_Nitrobium_versatile_contig_166046_6	#N/A
MAG_39_Nitrobium_versatile_contig_8609_39	#N/A
MAG_39_Nitrobium_versatile_contig_8609_16	#N/A
MAG_39_Nitrobium_versatile_contig_112341_11	#N/A
MAG_39_Nitrobium_versatile_contig_18564_69	#N/A
MAG_39_Nitrobium_versatile_contig_206103_4	#N/A
MAG_39_Nitrobium_versatile_contig_46168_5	#N/A
MAG_39_Nitrobium_versatile_contig_301317_22	#N/A
MAG_39_Nitrobium_versatile_contig_236315_31	#N/A
MAG_39_Nitrobium_versatile_contig_112341_65	#N/A
MAG_39_Nitrobium_versatile_contig_46168_37	#N/A
MAG_39_Nitrobium_versatile_contig_166046_37	#N/A
MAG_39_Nitrobium_versatile_contig_236315_18	#N/A
MAG_39_Nitrobium_versatile_contig_70103_1	#N/A
MAG_39_Nitrobium_versatile_contig_139704_18	#N/A
MAG_39_Nitrobium_versatile_contig_293016_1	#N/A
MAG_39_Nitrobium_versatile_contig_301317_7	#N/A
MAG_39_Nitrobium_versatile_contig_50506_29	#N/A
MAG_39_Nitrobium_versatile_contig_87881_34	#N/A
MAG_39_Nitrobium_versatile_contig_89660_32	#N/A
MAG_39_Nitrobium_versatile_contig_65545_38	#N/A
MAG_39_Nitrobium_versatile_contig_236315_16	#N/A
MAG_39_Nitrobium_versatile_contig_40038_115	#N/A
MAG_39_Nitrobium_versatile_contig_333963_13	#N/A
MAG_39_Nitrobium_versatile_contig_40038_43	#N/A
MAG_39_Nitrobium_versatile_contig_166046_48	#N/A
MAG_39_Nitrobium_versatile_contig_206641_15	#N/A
MAG_39_Nitrobium_versatile_contig_98289_2	#N/A
MAG_39_Nitrobium_versatile_contig_58882_6	#N/A
MAG_39_Nitrobium_versatile_contig_4351_5	#N/A
MAG_39_Nitrobium_versatile_contig_261809_14	#N/A
MAG_39_Nitrobium_versatile_contig_301317_32	#N/A
MAG_39_Nitrobium_versatile_contig_72299_18	#N/A
MAG_39_Nitrobium_versatile_contig_223348_29	#N/A
MAG_39_Nitrobium_versatile_contig_72106_8	#N/A
MAG_39_Nitrobium_versatile_contig_180293_41	#N/A
MAG_39_Nitrobium_versatile_contig_340522_13	#N/A
MAG_39_Nitrobium_versatile_contig_206103_6	#N/A
MAG_39_Nitrobium_versatile_contig_24726_7	#N/A
MAG_39_Nitrobium_versatile_contig_208690_12	#N/A
MAG_39_Nitrobium_versatile_contig_166046_61	#N/A
MAG_39_Nitrobium_versatile_contig_186986_7	#N/A
MAG_39_Nitrobium_versatile_contig_50506_9	#N/A
MAG_39_Nitrobium_versatile_contig_8609_6	#N/A
MAG_39_Nitrobium_versatile_contig_242552_37	#N/A
MAG_39_Nitrobium_versatile_contig_50506_64	#N/A
MAG_39_Nitrobium_versatile_contig_236315_11	#N/A
MAG_39_Nitrobium_versatile_contig_65545_21	#N/A
MAG_39_Nitrobium_versatile_contig_108571_28	#N/A
MAG_39_Nitrobium_versatile_contig_84597_9	#N/A
MAG_39_Nitrobium_versatile_contig_50506_15	#N/A
MAG_39_Nitrobium_versatile_contig_57578_20	#N/A
MAG_39_Nitrobium_versatile_contig_242552_43	#N/A
MAG_39_Nitrobium_versatile_contig_87881_4	#N/A
MAG_39_Nitrobium_versatile_contig_141271_30	#N/A
MAG_39_Nitrobium_versatile_contig_212684_6	#N/A
MAG_39_Nitrobium_versatile_contig_242552_68	#N/A
MAG_39_Nitrobium_versatile_contig_32505_2	#N/A
MAG_39_Nitrobium_versatile_contig_119898_41	#N/A
MAG_39_Nitrobium_versatile_contig_180293_39	#N/A
MAG_39_Nitrobium_versatile_contig_135798_6	#N/A
MAG_39_Nitrobium_versatile_contig_50506_18	#N/A
MAG_39_Nitrobium_versatile_contig_8609_11	#N/A
MAG_39_Nitrobium_versatile_contig_110696_22	#N/A
MAG_39_Nitrobium_versatile_contig_223348_69	#N/A
MAG_39_Nitrobium_versatile_contig_40038_138	#N/A
MAG_39_Nitrobium_versatile_contig_114874_34	#N/A
MAG_39_Nitrobium_versatile_contig_108571_8	#N/A
MAG_39_Nitrobium_versatile_contig_82867_16	#N/A
MAG_39_Nitrobium_versatile_contig_89660_33	#N/A
MAG_39_Nitrobium_versatile_contig_89660_37	#N/A
MAG_39_Nitrobium_versatile_contig_10900_7	#N/A
MAG_39_Nitrobium_versatile_contig_112341_18	#N/A
MAG_39_Nitrobium_versatile_contig_32132_4	#N/A
MAG_39_Nitrobium_versatile_contig_119898_23	#N/A
MAG_39_Nitrobium_versatile_contig_8609_37	#N/A
MAG_39_Nitrobium_versatile_contig_18564_58	#N/A
MAG_39_Nitrobium_versatile_contig_65831_3	#N/A
MAG_39_Nitrobium_versatile_contig_130119_3	#N/A
MAG_39_Nitrobium_versatile_contig_40038_89	#N/A
MAG_39_Nitrobium_versatile_contig_108571_41	#N/A
MAG_39_Nitrobium_versatile_contig_197172_49	#N/A
MAG_39_Nitrobium_versatile_contig_137829_7	#N/A
MAG_39_Nitrobium_versatile_contig_197172_17	#N/A
MAG_39_Nitrobium_versatile_contig_8609_7	#N/A
MAG_39_Nitrobium_versatile_contig_186986_22	#N/A
MAG_39_Nitrobium_versatile_contig_242552_67	#N/A
MAG_39_Nitrobium_versatile_contig_334409_2	#N/A
MAG_39_Nitrobium_versatile_contig_184446_34	#N/A
MAG_39_Nitrobium_versatile_contig_49916_17	#N/A
MAG_39_Nitrobium_versatile_contig_221585_13	#N/A
MAG_39_Nitrobium_versatile_contig_24500_4	#N/A
MAG_39_Nitrobium_versatile_contig_18564_66	#N/A
MAG_39_Nitrobium_versatile_contig_20185_19	#N/A
MAG_39_Nitrobium_versatile_contig_215809_1	#N/A
MAG_39_Nitrobium_versatile_contig_15331_58	#N/A
MAG_39_Nitrobium_versatile_contig_292155_43	#N/A
MAG_39_Nitrobium_versatile_contig_72905_1	#N/A
MAG_39_Nitrobium_versatile_contig_294110_10	#N/A
MAG_39_Nitrobium_versatile_contig_49916_29	#N/A
MAG_39_Nitrobium_versatile_contig_65545_65	#N/A
MAG_39_Nitrobium_versatile_contig_301317_61	#N/A
MAG_39_Nitrobium_versatile_contig_120051_23	#N/A
MAG_39_Nitrobium_versatile_contig_78211_23	#N/A
MAG_39_Nitrobium_versatile_contig_55627_3	#N/A
MAG_39_Nitrobium_versatile_contig_215809_3	#N/A
MAG_39_Nitrobium_versatile_contig_196840_7	#N/A
MAG_39_Nitrobium_versatile_contig_114874_10	#N/A
MAG_39_Nitrobium_versatile_contig_82867_9	#N/A
MAG_39_Nitrobium_versatile_contig_8609_12	#N/A
MAG_39_Nitrobium_versatile_contig_223348_52	#N/A
MAG_39_Nitrobium_versatile_contig_166046_4	#N/A
MAG_39_Nitrobium_versatile_contig_89660_29	#N/A
MAG_39_Nitrobium_versatile_contig_181355_10	#N/A
MAG_39_Nitrobium_versatile_contig_40038_4	#N/A
MAG_39_Nitrobium_versatile_contig_77778_4	#N/A
MAG_39_Nitrobium_versatile_contig_301317_67	#N/A
MAG_39_Nitrobium_versatile_contig_20881_21	#N/A
MAG_39_Nitrobium_versatile_contig_141271_42	#N/A
MAG_39_Nitrobium_versatile_contig_212684_18	#N/A
MAG_39_Nitrobium_versatile_contig_118989_3	#N/A
MAG_39_Nitrobium_versatile_contig_235768_11	#N/A
MAG_39_Nitrobium_versatile_contig_110696_45	#N/A
MAG_39_Nitrobium_versatile_contig_235768_32	#N/A
MAG_39_Nitrobium_versatile_contig_135798_3	#N/A
MAG_39_Nitrobium_versatile_contig_82867_37	#N/A
MAG_39_Nitrobium_versatile_contig_139704_6	#N/A
MAG_39_Nitrobium_versatile_contig_184446_35	#N/A
MAG_39_Nitrobium_versatile_contig_40038_64	#N/A
MAG_39_Nitrobium_versatile_contig_72106_7	#N/A
MAG_39_Nitrobium_versatile_contig_301317_70	#N/A
MAG_39_Nitrobium_versatile_contig_139704_19	#N/A
MAG_39_Nitrobium_versatile_contig_108571_58	#N/A
MAG_39_Nitrobium_versatile_contig_197172_2	#N/A
MAG_39_Nitrobium_versatile_contig_65545_45	#N/A
MAG_39_Nitrobium_versatile_contig_40038_77	#N/A
MAG_39_Nitrobium_versatile_contig_15331_52	#N/A
MAG_39_Nitrobium_versatile_contig_110696_6	#N/A
MAG_39_Nitrobium_versatile_contig_120051_29	#N/A
MAG_39_Nitrobium_versatile_contig_221650_16	#N/A
MAG_39_Nitrobium_versatile_contig_135669_28	#N/A
MAG_39_Nitrobium_versatile_contig_135669_47	#N/A
MAG_39_Nitrobium_versatile_contig_24726_2	#N/A
MAG_39_Nitrobium_versatile_contig_242552_69	#N/A
MAG_39_Nitrobium_versatile_contig_68652_9	#N/A
MAG_39_Nitrobium_versatile_contig_1984_13	#N/A
MAG_39_Nitrobium_versatile_contig_112341_98	#N/A
MAG_39_Nitrobium_versatile_contig_284944_5	#N/A
MAG_39_Nitrobium_versatile_contig_197172_47	#N/A
MAG_39_Nitrobium_versatile_contig_114874_8	#N/A
MAG_39_Nitrobium_versatile_contig_68652_24	#N/A
MAG_39_Nitrobium_versatile_contig_8609_67	#N/A
MAG_39_Nitrobium_versatile_contig_166046_42	#N/A
MAG_39_Nitrobium_versatile_contig_161450_13	#N/A
MAG_39_Nitrobium_versatile_contig_114874_12	#N/A
MAG_39_Nitrobium_versatile_contig_78211_9	#N/A
MAG_39_Nitrobium_versatile_contig_223348_53	#N/A
MAG_39_Nitrobium_versatile_contig_42859_1	#N/A
MAG_39_Nitrobium_versatile_contig_89660_39	#N/A
MAG_39_Nitrobium_versatile_contig_40038_57	#N/A
MAG_39_Nitrobium_versatile_contig_233561_49	#N/A
MAG_39_Nitrobium_versatile_contig_197172_13	#N/A
MAG_39_Nitrobium_versatile_contig_180293_36	#N/A
MAG_39_Nitrobium_versatile_contig_236315_5	#N/A
MAG_39_Nitrobium_versatile_contig_8609_63	#N/A
MAG_39_Nitrobium_versatile_contig_119898_48	#N/A
MAG_39_Nitrobium_versatile_contig_206641_18	#N/A
MAG_39_Nitrobium_versatile_contig_181355_19	#N/A
MAG_39_Nitrobium_versatile_contig_186986_2	#N/A
MAG_39_Nitrobium_versatile_contig_129124_6	#N/A
MAG_39_Nitrobium_versatile_contig_108571_20	#N/A
MAG_39_Nitrobium_versatile_contig_253031_4	#N/A
MAG_39_Nitrobium_versatile_contig_139704_4	#N/A
MAG_39_Nitrobium_versatile_contig_114874_23	#N/A
MAG_39_Nitrobium_versatile_contig_82867_39	#N/A
MAG_39_Nitrobium_versatile_contig_186986_39	#N/A
MAG_39_Nitrobium_versatile_contig_68652_5	#N/A
MAG_39_Nitrobium_versatile_contig_119898_32	#N/A
MAG_39_Nitrobium_versatile_contig_8609_50	#N/A
MAG_39_Nitrobium_versatile_contig_236315_38	#N/A
MAG_39_Nitrobium_versatile_contig_20881_16	#N/A
MAG_39_Nitrobium_versatile_contig_223348_27	#N/A
MAG_39_Nitrobium_versatile_contig_119898_6	#N/A
MAG_39_Nitrobium_versatile_contig_65831_7	#N/A
MAG_39_Nitrobium_versatile_contig_137829_12	#N/A
MAG_39_Nitrobium_versatile_contig_200044_13	#N/A
MAG_39_Nitrobium_versatile_contig_49916_37	#N/A
MAG_39_Nitrobium_versatile_contig_50506_26	#N/A
MAG_39_Nitrobium_versatile_contig_242552_33	#N/A
MAG_39_Nitrobium_versatile_contig_189008_81	#N/A
MAG_39_Nitrobium_versatile_contig_18564_72	#N/A
MAG_39_Nitrobium_versatile_contig_110696_40	#N/A
MAG_39_Nitrobium_versatile_contig_68999_4	#N/A
MAG_39_Nitrobium_versatile_contig_212684_21	#N/A
MAG_39_Nitrobium_versatile_contig_166046_29	#N/A
MAG_39_Nitrobium_versatile_contig_180293_60	#N/A
MAG_39_Nitrobium_versatile_contig_221585_14	#N/A
MAG_39_Nitrobium_versatile_contig_8609_25	#N/A
MAG_39_Nitrobium_versatile_contig_236315_92	#N/A
MAG_39_Nitrobium_versatile_contig_208690_28	#N/A
MAG_39_Nitrobium_versatile_contig_114874_5	#N/A
MAG_39_Nitrobium_versatile_contig_119898_13	#N/A
MAG_39_Nitrobium_versatile_contig_236315_2	#N/A
MAG_39_Nitrobium_versatile_contig_7392_3	#N/A
MAG_39_Nitrobium_versatile_contig_72106_25	#N/A
MAG_39_Nitrobium_versatile_contig_130119_14	#N/A
MAG_39_Nitrobium_versatile_contig_180293_54	#N/A
MAG_39_Nitrobium_versatile_contig_24500_3	#N/A
MAG_39_Nitrobium_versatile_contig_334409_8	#N/A
MAG_39_Nitrobium_versatile_contig_40038_110	#N/A
MAG_39_Nitrobium_versatile_contig_108571_34	#N/A
MAG_39_Nitrobium_versatile_contig_110696_31	#N/A
MAG_39_Nitrobium_versatile_contig_88549_21	#N/A
MAG_39_Nitrobium_versatile_contig_130119_1	#N/A
MAG_39_Nitrobium_versatile_contig_238615_14	#N/A
MAG_39_Nitrobium_versatile_contig_221585_22	#N/A
MAG_39_Nitrobium_versatile_contig_242552_51	#N/A
MAG_39_Nitrobium_versatile_contig_110696_49	#N/A
MAG_39_Nitrobium_versatile_contig_166046_45	#N/A
MAG_39_Nitrobium_versatile_contig_180293_61	#N/A
MAG_39_Nitrobium_versatile_contig_206103_20	#N/A
MAG_39_Nitrobium_versatile_contig_108571_79	#N/A
MAG_39_Nitrobium_versatile_contig_166046_21	#N/A
MAG_39_Nitrobium_versatile_contig_77778_5	#N/A
MAG_39_Nitrobium_versatile_contig_89660_40	#N/A
MAG_39_Nitrobium_versatile_contig_139704_9	#N/A
MAG_39_Nitrobium_versatile_contig_4351_14	#N/A
MAG_39_Nitrobium_versatile_contig_212684_14	#N/A
MAG_39_Nitrobium_versatile_contig_65545_13	#N/A
MAG_39_Nitrobium_versatile_contig_119898_8	#N/A
MAG_39_Nitrobium_versatile_contig_228876_4	#N/A
MAG_39_Nitrobium_versatile_contig_4601_1	#N/A
MAG_39_Nitrobium_versatile_contig_20881_55	#N/A
MAG_39_Nitrobium_versatile_contig_292155_57	#N/A
MAG_39_Nitrobium_versatile_contig_233561_5	#N/A
MAG_39_Nitrobium_versatile_contig_108571_44	#N/A
MAG_39_Nitrobium_versatile_contig_50506_53	#N/A
MAG_39_Nitrobium_versatile_contig_189008_47	#N/A
MAG_39_Nitrobium_versatile_contig_292155_64	#N/A
MAG_39_Nitrobium_versatile_contig_242552_72	#N/A
MAG_39_Nitrobium_versatile_contig_64801_5	#N/A
MAG_39_Nitrobium_versatile_contig_166046_44	#N/A
MAG_39_Nitrobium_versatile_contig_223348_41	#N/A
MAG_39_Nitrobium_versatile_contig_65545_16	#N/A
MAG_39_Nitrobium_versatile_contig_119898_26	#N/A
MAG_39_Nitrobium_versatile_contig_292155_37	#N/A
MAG_39_Nitrobium_versatile_contig_8609_27	#N/A
MAG_39_Nitrobium_versatile_contig_10900_10	#N/A
MAG_39_Nitrobium_versatile_contig_334409_17	#N/A
MAG_39_Nitrobium_versatile_contig_50506_10	#N/A
MAG_39_Nitrobium_versatile_contig_223348_84	#N/A
MAG_39_Nitrobium_versatile_contig_193178_6	#N/A
MAG_39_Nitrobium_versatile_contig_82867_1	#N/A
MAG_39_Nitrobium_versatile_contig_46168_13	#N/A
MAG_39_Nitrobium_versatile_contig_108571_40	#N/A
MAG_39_Nitrobium_versatile_contig_166046_22	#N/A
MAG_39_Nitrobium_versatile_contig_119898_10	#N/A
MAG_39_Nitrobium_versatile_contig_180293_20	#N/A
MAG_39_Nitrobium_versatile_contig_50506_67	#N/A
MAG_39_Nitrobium_versatile_contig_46168_3	#N/A
MAG_39_Nitrobium_versatile_contig_293016_2	#N/A
MAG_39_Nitrobium_versatile_contig_72299_9	#N/A
MAG_39_Nitrobium_versatile_contig_193178_3	#N/A
MAG_39_Nitrobium_versatile_contig_15331_62	#N/A
MAG_39_Nitrobium_versatile_contig_50506_57	#N/A
MAG_39_Nitrobium_versatile_contig_73639_6	#N/A
MAG_39_Nitrobium_versatile_contig_233561_52	#N/A
MAG_39_Nitrobium_versatile_contig_40038_79	#N/A
MAG_39_Nitrobium_versatile_contig_233561_58	#N/A
MAG_39_Nitrobium_versatile_contig_275642_4	#N/A
MAG_39_Nitrobium_versatile_contig_233561_38	#N/A
MAG_39_Nitrobium_versatile_contig_42859_11	#N/A
MAG_39_Nitrobium_versatile_contig_120051_27	#N/A
MAG_39_Nitrobium_versatile_contig_4351_16	#N/A
MAG_39_Nitrobium_versatile_contig_87881_25	#N/A
MAG_39_Nitrobium_versatile_contig_119898_55	#N/A
MAG_39_Nitrobium_versatile_contig_88549_12	#N/A
MAG_39_Nitrobium_versatile_contig_223348_63	#N/A
MAG_39_Nitrobium_versatile_contig_161450_8	#N/A
MAG_39_Nitrobium_versatile_contig_65545_19	#N/A
MAG_39_Nitrobium_versatile_contig_275642_5	#N/A
MAG_39_Nitrobium_versatile_contig_235768_16	#N/A
MAG_39_Nitrobium_versatile_contig_15331_35	#N/A
MAG_39_Nitrobium_versatile_contig_221650_15	#N/A
MAG_39_Nitrobium_versatile_contig_208690_4	#N/A
MAG_39_Nitrobium_versatile_contig_19444_17	#N/A
MAG_39_Nitrobium_versatile_contig_49916_24	#N/A
MAG_39_Nitrobium_versatile_contig_40038_42	#N/A
MAG_39_Nitrobium_versatile_contig_45728_11	#N/A
MAG_39_Nitrobium_versatile_contig_19444_29	#N/A
MAG_39_Nitrobium_versatile_contig_20881_42	#N/A
MAG_39_Nitrobium_versatile_contig_254122_15	#N/A
MAG_39_Nitrobium_versatile_contig_221650_29	#N/A
MAG_39_Nitrobium_versatile_contig_40038_13	#N/A
MAG_39_Nitrobium_versatile_contig_311098_4	#N/A
MAG_39_Nitrobium_versatile_contig_62541_29	#N/A
MAG_39_Nitrobium_versatile_contig_128342_2	#N/A
MAG_39_Nitrobium_versatile_contig_166046_40	#N/A
MAG_39_Nitrobium_versatile_contig_40038_39	#N/A
MAG_39_Nitrobium_versatile_contig_135669_36	#N/A
MAG_39_Nitrobium_versatile_contig_65831_21	#N/A
MAG_39_Nitrobium_versatile_contig_82011_4	#N/A
MAG_39_Nitrobium_versatile_contig_72905_16	#N/A
MAG_39_Nitrobium_versatile_contig_55627_4	#N/A
MAG_39_Nitrobium_versatile_contig_64014_1	#N/A
MAG_39_Nitrobium_versatile_contig_292155_52	#N/A
MAG_39_Nitrobium_versatile_contig_242552_87	#N/A
MAG_39_Nitrobium_versatile_contig_89660_22	#N/A
MAG_39_Nitrobium_versatile_contig_139704_30	#N/A
MAG_39_Nitrobium_versatile_contig_18564_35	#N/A
MAG_39_Nitrobium_versatile_contig_1984_30	#N/A
MAG_39_Nitrobium_versatile_contig_314067_6	#N/A
MAG_39_Nitrobium_versatile_contig_135669_18	#N/A
MAG_39_Nitrobium_versatile_contig_14650_2	#N/A
MAG_39_Nitrobium_versatile_contig_139704_23	#N/A
MAG_39_Nitrobium_versatile_contig_257044_2	#N/A
MAG_39_Nitrobium_versatile_contig_137829_5	#N/A
MAG_39_Nitrobium_versatile_contig_20185_36	#N/A
MAG_39_Nitrobium_versatile_contig_20881_69	#N/A
MAG_39_Nitrobium_versatile_contig_62541_53	#N/A
MAG_39_Nitrobium_versatile_contig_84597_55	#N/A
MAG_39_Nitrobium_versatile_contig_189008_73	#N/A
MAG_39_Nitrobium_versatile_contig_8609_9	#N/A
MAG_39_Nitrobium_versatile_contig_121248_21	#N/A
MAG_39_Nitrobium_versatile_contig_68999_1	#N/A
MAG_39_Nitrobium_versatile_contig_293016_3	#N/A
MAG_39_Nitrobium_versatile_contig_112341_54	#N/A
MAG_39_Nitrobium_versatile_contig_238615_4	#N/A
MAG_39_Nitrobium_versatile_contig_80732_11	#N/A
MAG_39_Nitrobium_versatile_contig_139704_16	#N/A
MAG_39_Nitrobium_versatile_contig_211385_1	#N/A
MAG_39_Nitrobium_versatile_contig_130119_11	#N/A
MAG_39_Nitrobium_versatile_contig_8609_38	#N/A
MAG_39_Nitrobium_versatile_contig_135669_19	#N/A
MAG_39_Nitrobium_versatile_contig_89660_27	#N/A
MAG_39_Nitrobium_versatile_contig_40038_65	#N/A
MAG_39_Nitrobium_versatile_contig_139704_24	#N/A
MAG_39_Nitrobium_versatile_contig_114461_5	#N/A
MAG_39_Nitrobium_versatile_contig_40038_48	#N/A
MAG_39_Nitrobium_versatile_contig_236315_60	#N/A
MAG_39_Nitrobium_versatile_contig_180293_19	#N/A
MAG_39_Nitrobium_versatile_contig_168085_35	#N/A
MAG_39_Nitrobium_versatile_contig_284944_10	#N/A
MAG_39_Nitrobium_versatile_contig_294110_1	#N/A
MAG_39_Nitrobium_versatile_contig_8609_26	#N/A
MAG_39_Nitrobium_versatile_contig_1984_10	#N/A
MAG_39_Nitrobium_versatile_contig_62541_6	#N/A
MAG_39_Nitrobium_versatile_contig_8609_66	#N/A
MAG_39_Nitrobium_versatile_contig_40038_8	#N/A
MAG_39_Nitrobium_versatile_contig_137829_9	#N/A
MAG_39_Nitrobium_versatile_contig_223348_48	#N/A
MAG_39_Nitrobium_versatile_contig_50506_14	#N/A
MAG_39_Nitrobium_versatile_contig_284944_8	#N/A
MAG_39_Nitrobium_versatile_contig_18564_12	#N/A
MAG_39_Nitrobium_versatile_contig_110696_2	#N/A
MAG_39_Nitrobium_versatile_contig_114874_27	#N/A
MAG_39_Nitrobium_versatile_contig_184446_2	#N/A
MAG_39_Nitrobium_versatile_contig_15331_46	#N/A
MAG_39_Nitrobium_versatile_contig_238615_2	#N/A
MAG_39_Nitrobium_versatile_contig_8609_8	#N/A
MAG_39_Nitrobium_versatile_contig_292155_62	#N/A
MAG_39_Nitrobium_versatile_contig_40038_150	#N/A
MAG_39_Nitrobium_versatile_contig_84597_29	#N/A
MAG_39_Nitrobium_versatile_contig_189008_83	#N/A
MAG_39_Nitrobium_versatile_contig_57578_2	#N/A
MAG_39_Nitrobium_versatile_contig_141271_4	#N/A
MAG_39_Nitrobium_versatile_contig_15331_75	#N/A
MAG_39_Nitrobium_versatile_contig_223348_47	#N/A
MAG_39_Nitrobium_versatile_contig_233561_69	#N/A
MAG_39_Nitrobium_versatile_contig_197172_48	#N/A
MAG_39_Nitrobium_versatile_contig_301317_3	#N/A
MAG_39_Nitrobium_versatile_contig_18564_49	#N/A
MAG_39_Nitrobium_versatile_contig_15331_67	#N/A
MAG_39_Nitrobium_versatile_contig_236315_90	#N/A
MAG_39_Nitrobium_versatile_contig_253031_3	#N/A
MAG_39_Nitrobium_versatile_contig_235768_28	#N/A
MAG_39_Nitrobium_versatile_contig_135669_37	#N/A
MAG_39_Nitrobium_versatile_contig_84597_28	#N/A
MAG_39_Nitrobium_versatile_contig_119898_4	#N/A
MAG_39_Nitrobium_versatile_contig_15331_27	#N/A
MAG_39_Nitrobium_versatile_contig_89660_1	#N/A
MAG_39_Nitrobium_versatile_contig_135669_1	#N/A
MAG_39_Nitrobium_versatile_contig_72106_15	#N/A
MAG_39_Nitrobium_versatile_contig_46168_35	#N/A
MAG_39_Nitrobium_versatile_contig_223348_58	#N/A
MAG_39_Nitrobium_versatile_contig_32132_11	#N/A
MAG_39_Nitrobium_versatile_contig_180293_58	#N/A
MAG_39_Nitrobium_versatile_contig_184446_33	#N/A
MAG_39_Nitrobium_versatile_contig_18564_62	#N/A
MAG_39_Nitrobium_versatile_contig_87881_17	#N/A
MAG_39_Nitrobium_versatile_contig_166046_28	#N/A
MAG_39_Nitrobium_versatile_contig_4351_4	#N/A
MAG_39_Nitrobium_versatile_contig_110696_21	#N/A
MAG_39_Nitrobium_versatile_contig_112341_88	#N/A
MAG_39_Nitrobium_versatile_contig_18564_3	#N/A
MAG_39_Nitrobium_versatile_contig_119898_25	#N/A
MAG_39_Nitrobium_versatile_contig_181355_18	#N/A
MAG_39_Nitrobium_versatile_contig_89631_7	#N/A
MAG_39_Nitrobium_versatile_contig_65545_4	#N/A
MAG_39_Nitrobium_versatile_contig_242552_71	#N/A
MAG_39_Nitrobium_versatile_contig_200044_3	#N/A
MAG_39_Nitrobium_versatile_contig_45728_4	#N/A
MAG_39_Nitrobium_versatile_contig_84597_42	#N/A
MAG_39_Nitrobium_versatile_contig_206641_6	#N/A
MAG_39_Nitrobium_versatile_contig_242552_34	#N/A
MAG_39_Nitrobium_versatile_contig_294110_8	#N/A
MAG_39_Nitrobium_versatile_contig_284944_24	#N/A
MAG_39_Nitrobium_versatile_contig_108571_46	#N/A
MAG_39_Nitrobium_versatile_contig_15331_1	#N/A
MAG_39_Nitrobium_versatile_contig_8609_31	#N/A
MAG_39_Nitrobium_versatile_contig_112341_114	#N/A
MAG_39_Nitrobium_versatile_contig_80732_12	#N/A
MAG_39_Nitrobium_versatile_contig_193178_11	#N/A
MAG_39_Nitrobium_versatile_contig_120051_32	#N/A
MAG_39_Nitrobium_versatile_contig_128342_4	#N/A
MAG_39_Nitrobium_versatile_contig_105989_2	#N/A
MAG_39_Nitrobium_versatile_contig_89660_15	#N/A
MAG_39_Nitrobium_versatile_contig_242552_55	#N/A
MAG_39_Nitrobium_versatile_contig_119898_50	#N/A
MAG_39_Nitrobium_versatile_contig_301317_12	#N/A
MAG_39_Nitrobium_versatile_contig_84597_16	#N/A
MAG_39_Nitrobium_versatile_contig_211385_11	#N/A
MAG_39_Nitrobium_versatile_contig_15331_54	#N/A
MAG_39_Nitrobium_versatile_contig_40038_32	#N/A
MAG_39_Nitrobium_versatile_contig_211385_8	#N/A
MAG_39_Nitrobium_versatile_contig_72106_3	#N/A
MAG_39_Nitrobium_versatile_contig_186986_40	#N/A
MAG_39_Nitrobium_versatile_contig_4601_4	#N/A
MAG_39_Nitrobium_versatile_contig_233561_66	#N/A
MAG_39_Nitrobium_versatile_contig_233561_25	#N/A
MAG_39_Nitrobium_versatile_contig_108571_60	#N/A
MAG_39_Nitrobium_versatile_contig_223348_51	#N/A
MAG_39_Nitrobium_versatile_contig_87881_2	#N/A
MAG_39_Nitrobium_versatile_contig_77778_6	#N/A
MAG_39_Nitrobium_versatile_contig_18564_50	#N/A
MAG_39_Nitrobium_versatile_contig_242552_12	#N/A
MAG_39_Nitrobium_versatile_contig_233561_36	#N/A
MAG_39_Nitrobium_versatile_contig_333963_4	#N/A
MAG_39_Nitrobium_versatile_contig_314067_2	#N/A
MAG_39_Nitrobium_versatile_contig_20185_49	#N/A
MAG_39_Nitrobium_versatile_contig_301317_13	#N/A
MAG_39_Nitrobium_versatile_contig_82867_29	#N/A
MAG_39_Nitrobium_versatile_contig_20185_8	#N/A
MAG_39_Nitrobium_versatile_contig_180293_47	#N/A
MAG_39_Nitrobium_versatile_contig_233561_11	#N/A
MAG_39_Nitrobium_versatile_contig_233561_56	#N/A
MAG_39_Nitrobium_versatile_contig_5126_2	#N/A
MAG_39_Nitrobium_versatile_contig_112341_46	#N/A
MAG_39_Nitrobium_versatile_contig_52712_8	#N/A
MAG_39_Nitrobium_versatile_contig_311098_10	#N/A
MAG_39_Nitrobium_versatile_contig_18564_56	#N/A
MAG_39_Nitrobium_versatile_contig_1984_9	#N/A
MAG_39_Nitrobium_versatile_contig_114461_2	#N/A
MAG_39_Nitrobium_versatile_contig_111957_2	#N/A
MAG_39_Nitrobium_versatile_contig_166046_41	#N/A
MAG_39_Nitrobium_versatile_contig_242552_3	#N/A
MAG_39_Nitrobium_versatile_contig_301317_54	#N/A
MAG_39_Nitrobium_versatile_contig_223348_14	#N/A
MAG_39_Nitrobium_versatile_contig_89660_8	#N/A
MAG_39_Nitrobium_versatile_contig_84597_36	#N/A
MAG_39_Nitrobium_versatile_contig_236315_63	#N/A
MAG_39_Nitrobium_versatile_contig_236315_64	#N/A
MAG_39_Nitrobium_versatile_contig_292155_50	#N/A
MAG_39_Nitrobium_versatile_contig_284944_19	#N/A
MAG_39_Nitrobium_versatile_contig_94114_13	#N/A
MAG_39_Nitrobium_versatile_contig_168085_7	#N/A
MAG_39_Nitrobium_versatile_contig_20185_15	#N/A
MAG_39_Nitrobium_versatile_contig_196840_9	#N/A
MAG_39_Nitrobium_versatile_contig_49916_2	#N/A
MAG_39_Nitrobium_versatile_contig_85373_6	#N/A
MAG_39_Nitrobium_versatile_contig_42859_3	#N/A
MAG_39_Nitrobium_versatile_contig_68652_15	#N/A
MAG_39_Nitrobium_versatile_contig_119898_42	#N/A
MAG_39_Nitrobium_versatile_contig_65831_2	#N/A
MAG_39_Nitrobium_versatile_contig_242552_88	#N/A
MAG_39_Nitrobium_versatile_contig_236315_89	#N/A
MAG_39_Nitrobium_versatile_contig_233561_63	#N/A
MAG_39_Nitrobium_versatile_contig_135669_24	#N/A
MAG_39_Nitrobium_versatile_contig_98289_1	#N/A
MAG_39_Nitrobium_versatile_contig_211385_9	#N/A
MAG_39_Nitrobium_versatile_contig_20185_13	#N/A
MAG_39_Nitrobium_versatile_contig_301317_14	#N/A
MAG_39_Nitrobium_versatile_contig_20881_81	#N/A
MAG_39_Nitrobium_versatile_contig_85373_12	#N/A
MAG_39_Nitrobium_versatile_contig_8609_21	#N/A
MAG_39_Nitrobium_versatile_contig_1214_5	#N/A
MAG_39_Nitrobium_versatile_contig_18564_76	#N/A
MAG_39_Nitrobium_versatile_contig_73639_5	#N/A
MAG_39_Nitrobium_versatile_contig_184446_16	#N/A
MAG_39_Nitrobium_versatile_contig_334409_11	#N/A
MAG_39_Nitrobium_versatile_contig_236315_47	#N/A
MAG_39_Nitrobium_versatile_contig_141271_7	#N/A
MAG_39_Nitrobium_versatile_contig_197172_27	#N/A
MAG_39_Nitrobium_versatile_contig_87881_39	#N/A
MAG_39_Nitrobium_versatile_contig_208690_7	#N/A
MAG_39_Nitrobium_versatile_contig_197172_25	#N/A
MAG_39_Nitrobium_versatile_contig_235768_20	#N/A
MAG_39_Nitrobium_versatile_contig_261809_6	#N/A
MAG_39_Nitrobium_versatile_contig_18564_65	#N/A
MAG_39_Nitrobium_versatile_contig_89660_7	#N/A
MAG_39_Nitrobium_versatile_contig_223348_3	#N/A
MAG_39_Nitrobium_versatile_contig_139704_26	#N/A
MAG_39_Nitrobium_versatile_contig_168085_1	#N/A
MAG_39_Nitrobium_versatile_contig_20881_50	#N/A
MAG_39_Nitrobium_versatile_contig_1984_12	#N/A
MAG_39_Nitrobium_versatile_contig_189008_61	#N/A
MAG_39_Nitrobium_versatile_contig_84597_18	#N/A
MAG_39_Nitrobium_versatile_contig_180293_4	#N/A
MAG_39_Nitrobium_versatile_contig_119898_30	#N/A
MAG_39_Nitrobium_versatile_contig_46168_21	#N/A
MAG_39_Nitrobium_versatile_contig_189008_57	#N/A
MAG_39_Nitrobium_versatile_contig_223348_77	#N/A
MAG_39_Nitrobium_versatile_contig_78211_21	#N/A
MAG_39_Nitrobium_versatile_contig_239674_11	#N/A
MAG_39_Nitrobium_versatile_contig_65545_67	#N/A
MAG_39_Nitrobium_versatile_contig_55627_12	#N/A
MAG_39_Nitrobium_versatile_contig_120051_24	#N/A
MAG_39_Nitrobium_versatile_contig_141271_11	#N/A
MAG_39_Nitrobium_versatile_contig_89660_35	#N/A
MAG_39_Nitrobium_versatile_contig_19444_15	#N/A
MAG_39_Nitrobium_versatile_contig_62541_19	#N/A
MAG_39_Nitrobium_versatile_contig_68999_5	#N/A
MAG_39_Nitrobium_versatile_contig_236315_24	#N/A
MAG_39_Nitrobium_versatile_contig_221650_8	#N/A
MAG_39_Nitrobium_versatile_contig_32132_10	#N/A
MAG_39_Nitrobium_versatile_contig_223348_55	#N/A
MAG_39_Nitrobium_versatile_contig_118989_5	#N/A
MAG_39_Nitrobium_versatile_contig_68999_2	#N/A
MAG_39_Nitrobium_versatile_contig_223348_56	#N/A
MAG_39_Nitrobium_versatile_contig_112341_20	#N/A
MAG_39_Nitrobium_versatile_contig_130119_15	#N/A
MAG_39_Nitrobium_versatile_contig_65545_17	#N/A
MAG_39_Nitrobium_versatile_contig_8609_14	#N/A
MAG_39_Nitrobium_versatile_contig_82867_38	#N/A
MAG_39_Nitrobium_versatile_contig_208690_23	#N/A
MAG_39_Nitrobium_versatile_contig_32132_5	#N/A
MAG_39_Nitrobium_versatile_contig_141271_6	#N/A
MAG_39_Nitrobium_versatile_contig_15331_61	#N/A
MAG_39_Nitrobium_versatile_contig_242552_53	#N/A
MAG_39_Nitrobium_versatile_contig_72106_18	#N/A
MAG_39_Nitrobium_versatile_contig_64014_3	#N/A
MAG_39_Nitrobium_versatile_contig_206641_13	#N/A
MAG_39_Nitrobium_versatile_contig_40038_45	#N/A
MAG_39_Nitrobium_versatile_contig_181355_4	#N/A
MAG_39_Nitrobium_versatile_contig_1984_26	#N/A
MAG_39_Nitrobium_versatile_contig_223348_88	#N/A
MAG_39_Nitrobium_versatile_contig_105989_21	#N/A
MAG_39_Nitrobium_versatile_contig_1984_16	#N/A
MAG_39_Nitrobium_versatile_contig_87881_6	#N/A
MAG_39_Nitrobium_versatile_contig_301317_74	#N/A
MAG_39_Nitrobium_versatile_contig_88549_20	#N/A
MAG_39_Nitrobium_versatile_contig_168085_10	#N/A
MAG_39_Nitrobium_versatile_contig_242552_44	#N/A
MAG_39_Nitrobium_versatile_contig_15331_72	#N/A
MAG_39_Nitrobium_versatile_contig_78211_20	#N/A
MAG_39_Nitrobium_versatile_contig_80732_5	#N/A
MAG_39_Nitrobium_versatile_contig_180293_12	#N/A
MAG_39_Nitrobium_versatile_contig_197172_39	#N/A
MAG_39_Nitrobium_versatile_contig_5126_9	#N/A
MAG_39_Nitrobium_versatile_contig_120051_17	#N/A
MAG_39_Nitrobium_versatile_contig_184446_20	#N/A
MAG_39_Nitrobium_versatile_contig_206641_14	#N/A
MAG_39_Nitrobium_versatile_contig_242552_10	#N/A
MAG_39_Nitrobium_versatile_contig_50506_24	#N/A
MAG_39_Nitrobium_versatile_contig_72299_14	#N/A
MAG_39_Nitrobium_versatile_contig_45728_12	#N/A
MAG_39_Nitrobium_versatile_contig_49916_14	#N/A
MAG_39_Nitrobium_versatile_contig_166046_58	#N/A
MAG_39_Nitrobium_versatile_contig_135798_8	#N/A
MAG_39_Nitrobium_versatile_contig_8609_23	#N/A
MAG_39_Nitrobium_versatile_contig_242552_61	#N/A
MAG_39_Nitrobium_versatile_contig_7392_4	#N/A
MAG_39_Nitrobium_versatile_contig_65545_12	#N/A
MAG_39_Nitrobium_versatile_contig_20881_6	#N/A
MAG_39_Nitrobium_versatile_contig_233561_72	#N/A
MAG_39_Nitrobium_versatile_contig_49916_8	#N/A
MAG_39_Nitrobium_versatile_contig_80732_3	#N/A
MAG_39_Nitrobium_versatile_contig_108571_7	#N/A
MAG_39_Nitrobium_versatile_contig_119898_53	#N/A
MAG_39_Nitrobium_versatile_contig_85373_5	#N/A
MAG_39_Nitrobium_versatile_contig_236315_77	#N/A
MAG_39_Nitrobium_versatile_contig_273724_1	#N/A
MAG_39_Nitrobium_versatile_contig_8609_41	#N/A
MAG_39_Nitrobium_versatile_contig_82011_3	#N/A
MAG_39_Nitrobium_versatile_contig_83237_2	#N/A
MAG_39_Nitrobium_versatile_contig_15331_24	#N/A
MAG_39_Nitrobium_versatile_contig_15331_40	#N/A
MAG_39_Nitrobium_versatile_contig_236315_85	#N/A
MAG_39_Nitrobium_versatile_contig_112341_49	#N/A
MAG_39_Nitrobium_versatile_contig_197172_51	#N/A
MAG_39_Nitrobium_versatile_contig_233561_65	#N/A
MAG_39_Nitrobium_versatile_contig_236315_48	#N/A
MAG_39_Nitrobium_versatile_contig_18564_46	#N/A
MAG_39_Nitrobium_versatile_contig_242552_25	#N/A
MAG_39_Nitrobium_versatile_contig_112341_44	#N/A
MAG_39_Nitrobium_versatile_contig_100671_6	#N/A
MAG_39_Nitrobium_versatile_contig_301317_66	#N/A
MAG_39_Nitrobium_versatile_contig_180293_7	#N/A
MAG_39_Nitrobium_versatile_contig_112341_110	#N/A
MAG_39_Nitrobium_versatile_contig_68652_25	#N/A
MAG_39_Nitrobium_versatile_contig_20881_8	#N/A
MAG_39_Nitrobium_versatile_contig_62541_31	#N/A
MAG_39_Nitrobium_versatile_contig_108571_66	#N/A
MAG_39_Nitrobium_versatile_contig_161512_17	#N/A
MAG_39_Nitrobium_versatile_contig_40038_70	#N/A
MAG_39_Nitrobium_versatile_contig_184446_19	#N/A
MAG_39_Nitrobium_versatile_contig_1214_8	#N/A
MAG_39_Nitrobium_versatile_contig_40038_85	#N/A
MAG_39_Nitrobium_versatile_contig_137179_7	#N/A
MAG_39_Nitrobium_versatile_contig_120051_28	#N/A
MAG_39_Nitrobium_versatile_contig_168085_43	#N/A
MAG_39_Nitrobium_versatile_contig_15331_69	#N/A
MAG_39_Nitrobium_versatile_contig_189008_76	#N/A
MAG_39_Nitrobium_versatile_contig_105989_3	#N/A
MAG_39_Nitrobium_versatile_contig_52712_5	#N/A
MAG_39_Nitrobium_versatile_contig_105989_12	#N/A
MAG_39_Nitrobium_versatile_contig_114461_11	#N/A
MAG_39_Nitrobium_versatile_contig_192652_3	#N/A
MAG_39_Nitrobium_versatile_contig_239674_4	#N/A
MAG_39_Nitrobium_versatile_contig_64014_2	#N/A
MAG_39_Nitrobium_versatile_contig_161450_4	#N/A
MAG_39_Nitrobium_versatile_contig_18564_61	#N/A
MAG_39_Nitrobium_versatile_contig_206641_3	#N/A
MAG_39_Nitrobium_versatile_contig_301317_43	#N/A
MAG_39_Nitrobium_versatile_contig_236315_32	#N/A
MAG_39_Nitrobium_versatile_contig_186986_5	#N/A
MAG_39_Nitrobium_versatile_contig_242552_22	#N/A
MAG_39_Nitrobium_versatile_contig_184446_11	#N/A
MAG_39_Nitrobium_versatile_contig_119898_29	#N/A
MAG_39_Nitrobium_versatile_contig_94114_14	#N/A
MAG_39_Nitrobium_versatile_contig_223348_2	#N/A
MAG_39_Nitrobium_versatile_contig_65545_61	#N/A
MAG_39_Nitrobium_versatile_contig_211385_22	#N/A
MAG_39_Nitrobium_versatile_contig_65545_24	#N/A
MAG_39_Nitrobium_versatile_contig_139704_29	#N/A
MAG_39_Nitrobium_versatile_contig_89631_2	#N/A
MAG_39_Nitrobium_versatile_contig_40038_53	#N/A
MAG_39_Nitrobium_versatile_contig_72106_23	#N/A
MAG_39_Nitrobium_versatile_contig_118989_7	#N/A
MAG_39_Nitrobium_versatile_contig_57578_12	#N/A
MAG_39_Nitrobium_versatile_contig_18564_6	#N/A
MAG_39_Nitrobium_versatile_contig_114461_12	#N/A
MAG_39_Nitrobium_versatile_contig_242552_1	#N/A
MAG_39_Nitrobium_versatile_contig_84597_17	#N/A
MAG_39_Nitrobium_versatile_contig_32505_5	#N/A
MAG_39_Nitrobium_versatile_contig_32132_9	#N/A
MAG_39_Nitrobium_versatile_contig_139704_17	#N/A
MAG_39_Nitrobium_versatile_contig_119898_49	#N/A
MAG_39_Nitrobium_versatile_contig_62541_34	#N/A
MAG_39_Nitrobium_versatile_contig_105989_25	#N/A
MAG_39_Nitrobium_versatile_contig_233561_33	#N/A
MAG_39_Nitrobium_versatile_contig_78211_11	#N/A
MAG_39_Nitrobium_versatile_contig_253031_2	#N/A
MAG_39_Nitrobium_versatile_contig_186986_44	#N/A
MAG_39_Nitrobium_versatile_contig_40038_145	#N/A
MAG_39_Nitrobium_versatile_contig_211385_18	#N/A
MAG_39_Nitrobium_versatile_contig_184446_10	#N/A
MAG_39_Nitrobium_versatile_contig_87881_19	#N/A
MAG_39_Nitrobium_versatile_contig_84597_44	#N/A
MAG_39_Nitrobium_versatile_contig_65545_56	#N/A
MAG_39_Nitrobium_versatile_contig_192652_1	#N/A
MAG_39_Nitrobium_versatile_contig_20881_84	#N/A
MAG_39_Nitrobium_versatile_contig_49916_56	#N/A
MAG_39_Nitrobium_versatile_contig_15331_56	#N/A
MAG_39_Nitrobium_versatile_contig_284944_22	#N/A
MAG_39_Nitrobium_versatile_contig_130119_12	#N/A
MAG_39_Nitrobium_versatile_contig_180293_42	#N/A
MAG_39_Nitrobium_versatile_contig_18564_48	#N/A
MAG_39_Nitrobium_versatile_contig_40038_119	#N/A
MAG_39_Nitrobium_versatile_contig_180293_2	#N/A
MAG_39_Nitrobium_versatile_contig_236315_57	#N/A
MAG_39_Nitrobium_versatile_contig_211385_4	#N/A
MAG_39_Nitrobium_versatile_contig_72106_4	#N/A
MAG_39_Nitrobium_versatile_contig_135669_46	#N/A
MAG_39_Nitrobium_versatile_contig_301317_6	#N/A
MAG_39_Nitrobium_versatile_contig_141271_35	#N/A
MAG_39_Nitrobium_versatile_contig_62541_7	#N/A
MAG_39_Nitrobium_versatile_contig_301317_78	#N/A
MAG_39_Nitrobium_versatile_contig_87881_7	#N/A
MAG_39_Nitrobium_versatile_contig_221650_32	#N/A
MAG_39_Nitrobium_versatile_contig_46168_32	#N/A
MAG_39_Nitrobium_versatile_contig_221650_27	#N/A
MAG_39_Nitrobium_versatile_contig_98289_4	#N/A
MAG_39_Nitrobium_versatile_contig_233561_46	#N/A
MAG_39_Nitrobium_versatile_contig_273724_9	#N/A
MAG_39_Nitrobium_versatile_contig_119898_12	#N/A
MAG_39_Nitrobium_versatile_contig_8609_45	#N/A
MAG_39_Nitrobium_versatile_contig_18564_23	#N/A
MAG_39_Nitrobium_versatile_contig_253031_6	#N/A
MAG_39_Nitrobium_versatile_contig_301317_2	#N/A
MAG_39_Nitrobium_versatile_contig_166046_34	#N/A
MAG_39_Nitrobium_versatile_contig_247462_1	#N/A
MAG_39_Nitrobium_versatile_contig_110696_42	#N/A
MAG_39_Nitrobium_versatile_contig_242552_21	#N/A
MAG_39_Nitrobium_versatile_contig_168085_17	#N/A
MAG_39_Nitrobium_versatile_contig_108571_63	#N/A
MAG_39_Nitrobium_versatile_contig_15331_63	#N/A
MAG_39_Nitrobium_versatile_contig_186986_45	#N/A
MAG_39_Nitrobium_versatile_contig_193178_22	#N/A
MAG_39_Nitrobium_versatile_contig_27757_17	#N/A
MAG_39_Nitrobium_versatile_contig_294110_3	#N/A
MAG_39_Nitrobium_versatile_contig_108571_6	#N/A
MAG_39_Nitrobium_versatile_contig_68652_16	#N/A
MAG_39_Nitrobium_versatile_contig_50506_40	#N/A
MAG_39_Nitrobium_versatile_contig_211385_31	#N/A
MAG_39_Nitrobium_versatile_contig_46168_12	#N/A
MAG_39_Nitrobium_versatile_contig_50506_50	#N/A
MAG_39_Nitrobium_versatile_contig_112341_40	#N/A
MAG_39_Nitrobium_versatile_contig_62541_37	#N/A
MAG_39_Nitrobium_versatile_contig_18564_51	#N/A
MAG_39_Nitrobium_versatile_contig_120051_21	#N/A
MAG_39_Nitrobium_versatile_contig_112341_1	#N/A
MAG_39_Nitrobium_versatile_contig_135669_23	#N/A
MAG_39_Nitrobium_versatile_contig_40038_34	#N/A
MAG_39_Nitrobium_versatile_contig_189008_63	#N/A
MAG_39_Nitrobium_versatile_contig_121248_24	#N/A
MAG_39_Nitrobium_versatile_contig_114874_26	#N/A
MAG_39_Nitrobium_versatile_contig_197172_38	#N/A
MAG_39_Nitrobium_versatile_contig_4601_3	#N/A
MAG_39_Nitrobium_versatile_contig_88549_4	#N/A
MAG_39_Nitrobium_versatile_contig_94114_6	#N/A
MAG_39_Nitrobium_versatile_contig_189008_68	#N/A
MAG_39_Nitrobium_versatile_contig_50506_16	#N/A
MAG_39_Nitrobium_versatile_contig_85373_3	#N/A
MAG_39_Nitrobium_versatile_contig_236315_19	#N/A
MAG_39_Nitrobium_versatile_contig_239674_2	#N/A
MAG_39_Nitrobium_versatile_contig_208690_22	#N/A
MAG_39_Nitrobium_versatile_contig_242552_41	#N/A
MAG_39_Nitrobium_versatile_contig_19444_37	#N/A
MAG_39_Nitrobium_versatile_contig_236315_29	#N/A
MAG_39_Nitrobium_versatile_contig_40038_7	#N/A
MAG_39_Nitrobium_versatile_contig_50506_37	#N/A
MAG_39_Nitrobium_versatile_contig_24500_2	#N/A
MAG_39_Nitrobium_versatile_contig_72299_2	#N/A
MAG_39_Nitrobium_versatile_contig_114461_9	#N/A
MAG_39_Nitrobium_versatile_contig_65545_62	#N/A
MAG_39_Nitrobium_versatile_contig_50506_19	#N/A
MAG_39_Nitrobium_versatile_contig_208690_3	#N/A
MAG_39_Nitrobium_versatile_contig_20881_4	#N/A
MAG_39_Nitrobium_versatile_contig_112341_90	#N/A
MAG_39_Nitrobium_versatile_contig_110696_3	#N/A
MAG_39_Nitrobium_versatile_contig_242552_5	#N/A
MAG_39_Nitrobium_versatile_contig_10900_11	#N/A
MAG_39_Nitrobium_versatile_contig_135669_30	#N/A
MAG_39_Nitrobium_versatile_contig_119898_5	#N/A
MAG_39_Nitrobium_versatile_contig_301317_44	#N/A
MAG_39_Nitrobium_versatile_contig_1214_9	#N/A
MAG_39_Nitrobium_versatile_contig_233561_45	#N/A
MAG_39_Nitrobium_versatile_contig_118989_9	#N/A
MAG_39_Nitrobium_versatile_contig_40038_49	#N/A
MAG_39_Nitrobium_versatile_contig_215809_2	#N/A
MAG_39_Nitrobium_versatile_contig_301317_56	#N/A
MAG_39_Nitrobium_versatile_contig_89660_18	#N/A
MAG_39_Nitrobium_versatile_contig_4935_4	#N/A
MAG_39_Nitrobium_versatile_contig_87881_30	#N/A
MAG_39_Nitrobium_versatile_contig_8609_68	#N/A
MAG_39_Nitrobium_versatile_contig_18564_53	#N/A
MAG_39_Nitrobium_versatile_contig_141271_34	#N/A
MAG_39_Nitrobium_versatile_contig_57578_23	#N/A
MAG_39_Nitrobium_versatile_contig_238615_6	#N/A
MAG_39_Nitrobium_versatile_contig_301317_58	#N/A
MAG_39_Nitrobium_versatile_contig_139704_22	#N/A
MAG_39_Nitrobium_versatile_contig_1214_3	#N/A
MAG_39_Nitrobium_versatile_contig_89660_21	#N/A
MAG_39_Nitrobium_versatile_contig_40038_71	#N/A
MAG_39_Nitrobium_versatile_contig_40038_73	#N/A
MAG_39_Nitrobium_versatile_contig_200044_9	#N/A
MAG_39_Nitrobium_versatile_contig_15331_7	#N/A
MAG_39_Nitrobium_versatile_contig_114874_1	#N/A
MAG_39_Nitrobium_versatile_contig_211385_12	#N/A
MAG_39_Nitrobium_versatile_contig_239674_7	#N/A
MAG_39_Nitrobium_versatile_contig_292155_61	#N/A
MAG_39_Nitrobium_versatile_contig_189008_53	#N/A
MAG_39_Nitrobium_versatile_contig_236315_49	#N/A
MAG_39_Nitrobium_versatile_contig_197172_32	#N/A
MAG_39_Nitrobium_versatile_contig_84597_38	#N/A
MAG_39_Nitrobium_versatile_contig_254122_19	#N/A
MAG_39_Nitrobium_versatile_contig_55627_26	#N/A
MAG_39_Nitrobium_versatile_contig_242552_8	#N/A
MAG_39_Nitrobium_versatile_contig_197172_3	#N/A
MAG_39_Nitrobium_versatile_contig_40038_44	#N/A
MAG_39_Nitrobium_versatile_contig_223348_54	#N/A
MAG_39_Nitrobium_versatile_contig_200044_5	#N/A
MAG_39_Nitrobium_versatile_contig_89660_3	#N/A
MAG_39_Nitrobium_versatile_contig_20881_56	#N/A
MAG_39_Nitrobium_versatile_contig_301317_60	#N/A
MAG_39_Nitrobium_versatile_contig_311098_5	#N/A
MAG_39_Nitrobium_versatile_contig_46168_26	#N/A
MAG_39_Nitrobium_versatile_contig_94114_11	#N/A
MAG_39_Nitrobium_versatile_contig_135669_44	#N/A
MAG_39_Nitrobium_versatile_contig_20881_67	#N/A
MAG_39_Nitrobium_versatile_contig_40038_142	#N/A
MAG_39_Nitrobium_versatile_contig_139704_21	#N/A
MAG_39_Nitrobium_versatile_contig_49916_11	#N/A
MAG_39_Nitrobium_versatile_contig_112341_95	#N/A
MAG_39_Nitrobium_versatile_contig_333963_10	#N/A
MAG_39_Nitrobium_versatile_contig_221585_11	#N/A
MAG_39_Nitrobium_versatile_contig_112341_76	#N/A
MAG_39_Nitrobium_versatile_contig_50506_30	#N/A
MAG_39_Nitrobium_versatile_contig_114461_3	#N/A
MAG_39_Nitrobium_versatile_contig_129124_8	#N/A
MAG_39_Nitrobium_versatile_contig_19444_38	#N/A
MAG_39_Nitrobium_versatile_contig_273724_2	#N/A
MAG_39_Nitrobium_versatile_contig_108571_11	#N/A
MAG_39_Nitrobium_versatile_contig_85373_1	#N/A
MAG_39_Nitrobium_versatile_contig_82867_2	#N/A
MAG_39_Nitrobium_versatile_contig_84597_21	#N/A
MAG_39_Nitrobium_versatile_contig_1984_27	#N/A
MAG_39_Nitrobium_versatile_contig_189008_7	#N/A
MAG_39_Nitrobium_versatile_contig_72905_11	#N/A
MAG_39_Nitrobium_versatile_contig_57578_15	#N/A
MAG_39_Nitrobium_versatile_contig_112341_10	#N/A
MAG_39_Nitrobium_versatile_contig_50506_3	#N/A
MAG_39_Nitrobium_versatile_contig_236315_7	#N/A
MAG_39_Nitrobium_versatile_contig_4351_11	#N/A
MAG_39_Nitrobium_versatile_contig_180293_38	#N/A
MAG_39_Nitrobium_versatile_contig_208690_9	#N/A
MAG_39_Nitrobium_versatile_contig_223348_24	#N/A
MAG_39_Nitrobium_versatile_contig_261809_12	#N/A
MAG_39_Nitrobium_versatile_contig_196840_14	#N/A
MAG_39_Nitrobium_versatile_contig_233561_23	#N/A
MAG_39_Nitrobium_versatile_contig_45728_24	#N/A
MAG_39_Nitrobium_versatile_contig_75275_6	#N/A
MAG_39_Nitrobium_versatile_contig_206641_5	#N/A
MAG_39_Nitrobium_versatile_contig_292155_40	#N/A
MAG_39_Nitrobium_versatile_contig_20185_52	#N/A
MAG_39_Nitrobium_versatile_contig_273724_5	#N/A
MAG_39_Nitrobium_versatile_contig_20881_22	#N/A
MAG_39_Nitrobium_versatile_contig_18564_34	#N/A
MAG_39_Nitrobium_versatile_contig_82867_36	#N/A
MAG_39_Nitrobium_versatile_contig_87881_1	#N/A
MAG_39_Nitrobium_versatile_contig_294110_7	#N/A
MAG_39_Nitrobium_versatile_contig_4351_17	#N/A
MAG_39_Nitrobium_versatile_contig_166046_35	#N/A
MAG_39_Nitrobium_versatile_contig_80732_10	#N/A
MAG_39_Nitrobium_versatile_contig_166046_33	#N/A
MAG_39_Nitrobium_versatile_contig_65831_5	#N/A
MAG_39_Nitrobium_versatile_contig_239674_3	#N/A
MAG_39_Nitrobium_versatile_contig_184446_18	#N/A
MAG_39_Nitrobium_versatile_contig_72106_17	#N/A
MAG_39_Nitrobium_versatile_contig_120051_25	#N/A
MAG_39_Nitrobium_versatile_contig_108571_13	#N/A
MAG_39_Nitrobium_versatile_contig_45728_23	#N/A
MAG_39_Nitrobium_versatile_contig_112341_78	#N/A
MAG_39_Nitrobium_versatile_contig_4351_7	#N/A
MAG_39_Nitrobium_versatile_contig_233561_57	#N/A
MAG_39_Nitrobium_versatile_contig_139704_20	#N/A
MAG_39_Nitrobium_versatile_contig_137829_1	#N/A
MAG_39_Nitrobium_versatile_contig_236315_100	#N/A
MAG_39_Nitrobium_versatile_contig_340522_14	#N/A
MAG_39_Nitrobium_versatile_contig_180293_11	#N/A
MAG_39_Nitrobium_versatile_contig_19444_20	#N/A
MAG_39_Nitrobium_versatile_contig_65545_15	#N/A
MAG_39_Nitrobium_versatile_contig_112341_66	#N/A
MAG_39_Nitrobium_versatile_contig_20881_77	#N/A
MAG_39_Nitrobium_versatile_contig_24500_7	#N/A
MAG_39_Nitrobium_versatile_contig_161450_9	#N/A
MAG_39_Nitrobium_versatile_contig_8609_40	#N/A
MAG_39_Nitrobium_versatile_contig_87881_18	#N/A
MAG_39_Nitrobium_versatile_contig_121248_1	#N/A
MAG_39_Nitrobium_versatile_contig_135669_42	#N/A
MAG_39_Nitrobium_versatile_contig_114874_29	#N/A
MAG_39_Nitrobium_versatile_contig_181355_8	#N/A
MAG_39_Nitrobium_versatile_contig_189008_20	#N/A
MAG_39_Nitrobium_versatile_contig_110696_26	#N/A
MAG_39_Nitrobium_versatile_contig_62541_51	#N/A
MAG_39_Nitrobium_versatile_contig_20881_88	#N/A
MAG_39_Nitrobium_versatile_contig_206641_17	#N/A
MAG_39_Nitrobium_versatile_contig_55627_23	#N/A
MAG_39_Nitrobium_versatile_contig_89631_9	#N/A
MAG_39_Nitrobium_versatile_contig_129124_3	#N/A
MAG_39_Nitrobium_versatile_contig_49916_12	#N/A
MAG_39_Nitrobium_versatile_contig_65545_28	#N/A
MAG_39_Nitrobium_versatile_contig_72106_10	#N/A
MAG_39_Nitrobium_versatile_contig_161512_5	#N/A
MAG_39_Nitrobium_versatile_contig_223348_70	#N/A
MAG_39_Nitrobium_versatile_contig_135669_41	#N/A
MAG_39_Nitrobium_versatile_contig_119898_3	#N/A
MAG_39_Nitrobium_versatile_contig_112341_102	#N/A
MAG_39_Nitrobium_versatile_contig_20185_3	#N/A
MAG_39_Nitrobium_versatile_contig_340522_7	#N/A
MAG_39_Nitrobium_versatile_contig_292155_32	#N/A
MAG_39_Nitrobium_versatile_contig_8609_18	#N/A
MAG_39_Nitrobium_versatile_contig_15331_26	#N/A
MAG_39_Nitrobium_versatile_contig_62541_18	#N/A
MAG_39_Nitrobium_versatile_contig_72299_16	#N/A
MAG_39_Nitrobium_versatile_contig_141271_23	#N/A
MAG_39_Nitrobium_versatile_contig_242552_50	#N/A
MAG_39_Nitrobium_versatile_contig_50506_6	#N/A
MAG_39_Nitrobium_versatile_contig_24500_23	#N/A
MAG_39_Nitrobium_versatile_contig_72106_2	#N/A
MAG_39_Nitrobium_versatile_contig_211385_40	#N/A
MAG_39_Nitrobium_versatile_contig_78211_8	#N/A
MAG_39_Nitrobium_versatile_contig_197172_40	#N/A
MAG_39_Nitrobium_versatile_contig_235768_21	#N/A
MAG_39_Nitrobium_versatile_contig_20185_23	#N/A
MAG_39_Nitrobium_versatile_contig_12202_8	#N/A
MAG_39_Nitrobium_versatile_contig_110696_29	#N/A
MAG_39_Nitrobium_versatile_contig_180293_16	#N/A
MAG_39_Nitrobium_versatile_contig_40038_123	#N/A
MAG_39_Nitrobium_versatile_contig_83237_1	#N/A
MAG_39_Nitrobium_versatile_contig_211385_6	#N/A
MAG_39_Nitrobium_versatile_contig_161512_13	#N/A
MAG_39_Nitrobium_versatile_contig_161512_7	#N/A
MAG_39_Nitrobium_versatile_contig_223348_16	#N/A
MAG_39_Nitrobium_versatile_contig_110696_48	#N/A
MAG_39_Nitrobium_versatile_contig_21631_8	#N/A
MAG_39_Nitrobium_versatile_contig_254122_11	#N/A
MAG_39_Nitrobium_versatile_contig_10900_15	#N/A
MAG_39_Nitrobium_versatile_contig_311098_3	#N/A
MAG_39_Nitrobium_versatile_contig_12202_13	#N/A
MAG_39_Nitrobium_versatile_contig_242552_4	#N/A
MAG_39_Nitrobium_versatile_contig_20881_57	#N/A
MAG_39_Nitrobium_versatile_contig_233561_18	#N/A
MAG_39_Nitrobium_versatile_contig_193178_21	#N/A
MAG_39_Nitrobium_versatile_contig_89631_4	#N/A
MAG_39_Nitrobium_versatile_contig_242552_89	#N/A
MAG_39_Nitrobium_versatile_contig_100671_8	#N/A
MAG_39_Nitrobium_versatile_contig_50506_4	#N/A
MAG_39_Nitrobium_versatile_contig_239674_8	#N/A
MAG_39_Nitrobium_versatile_contig_120051_20	#N/A
MAG_39_Nitrobium_versatile_contig_211385_10	#N/A
MAG_39_Nitrobium_versatile_contig_94114_8	#N/A
MAG_39_Nitrobium_versatile_contig_223348_9	#N/A
MAG_39_Nitrobium_versatile_contig_19444_13	#N/A
MAG_39_Nitrobium_versatile_contig_8609_28	#N/A
MAG_39_Nitrobium_versatile_contig_284944_4	#N/A
MAG_39_Nitrobium_versatile_contig_15331_55	#N/A
MAG_39_Nitrobium_versatile_contig_119898_39	#N/A
MAG_39_Nitrobium_versatile_contig_10900_1	#N/A
MAG_39_Nitrobium_versatile_contig_97969_8	#N/A
MAG_39_Nitrobium_versatile_contig_4351_12	#N/A
MAG_39_Nitrobium_versatile_contig_241128_2	#N/A
MAG_39_Nitrobium_versatile_contig_15331_13	#N/A
MAG_39_Nitrobium_versatile_contig_40038_90	#N/A
MAG_39_Nitrobium_versatile_contig_49916_15	#N/A
MAG_39_Nitrobium_versatile_contig_168085_34	#N/A
MAG_39_Nitrobium_versatile_contig_189008_38	#N/A
MAG_39_Nitrobium_versatile_contig_50506_1	#N/A
MAG_39_Nitrobium_versatile_contig_78211_14	#N/A
MAG_39_Nitrobium_versatile_contig_242552_14	#N/A
MAG_39_Nitrobium_versatile_contig_55627_6	#N/A
MAG_39_Nitrobium_versatile_contig_200044_4	#N/A
MAG_39_Nitrobium_versatile_contig_4351_15	#N/A
MAG_39_Nitrobium_versatile_contig_55627_21	#N/A
MAG_39_Nitrobium_versatile_contig_301317_48	#N/A
MAG_39_Nitrobium_versatile_contig_189008_34	#N/A
MAG_39_Nitrobium_versatile_contig_19444_41	#N/A
MAG_39_Nitrobium_versatile_contig_15331_30	#N/A
MAG_39_Nitrobium_versatile_contig_114874_31	#N/A
MAG_39_Nitrobium_versatile_contig_161512_12	#N/A
MAG_39_Nitrobium_versatile_contig_223348_17	#N/A
MAG_39_Nitrobium_versatile_contig_221650_37	#N/A
MAG_39_Nitrobium_versatile_contig_181355_21	#N/A
MAG_39_Nitrobium_versatile_contig_112341_25	#N/A
MAG_39_Nitrobium_versatile_contig_284944_26	#N/A
MAG_39_Nitrobium_versatile_contig_292155_60	#N/A
MAG_39_Nitrobium_versatile_contig_226304_6	#N/A
MAG_39_Nitrobium_versatile_contig_235768_7	#N/A
MAG_39_Nitrobium_versatile_contig_161512_1	#N/A
MAG_39_Nitrobium_versatile_contig_62541_43	#N/A
MAG_39_Nitrobium_versatile_contig_94114_15	#N/A
MAG_39_Nitrobium_versatile_contig_19444_42	#N/A
MAG_39_Nitrobium_versatile_contig_114874_17	#N/A
MAG_39_Nitrobium_versatile_contig_139704_12	#N/A
MAG_39_Nitrobium_versatile_contig_166046_23	#N/A
MAG_39_Nitrobium_versatile_contig_84597_15	#N/A
MAG_39_Nitrobium_versatile_contig_45728_27	#N/A
MAG_39_Nitrobium_versatile_contig_85852_3	#N/A
MAG_39_Nitrobium_versatile_contig_254122_23	#N/A
MAG_39_Nitrobium_versatile_contig_19444_1	#N/A
MAG_39_Nitrobium_versatile_contig_105989_31	#N/A
MAG_39_Nitrobium_versatile_contig_40038_11	#N/A
MAG_39_Nitrobium_versatile_contig_121248_12	#N/A
MAG_39_Nitrobium_versatile_contig_68652_6	#N/A
MAG_39_Nitrobium_versatile_contig_223348_31	#N/A
MAG_39_Nitrobium_versatile_contig_201023_1	#N/A
MAG_39_Nitrobium_versatile_contig_23466_2	#N/A
MAG_39_Nitrobium_versatile_contig_273724_6	#N/A
MAG_39_Nitrobium_versatile_contig_314067_3	#N/A
MAG_39_Nitrobium_versatile_contig_166046_14	#N/A
MAG_39_Nitrobium_versatile_contig_110696_23	#N/A
MAG_39_Nitrobium_versatile_contig_239674_10	#N/A
MAG_39_Nitrobium_versatile_contig_311641_1	#N/A
MAG_39_Nitrobium_versatile_contig_10900_2	#N/A
MAG_39_Nitrobium_versatile_contig_221650_33	#N/A
MAG_39_Nitrobium_versatile_contig_112341_24	#N/A
MAG_39_Nitrobium_versatile_contig_301317_20	#N/A
MAG_39_Nitrobium_versatile_contig_211385_21	#N/A
MAG_39_Nitrobium_versatile_contig_49916_36	#N/A
MAG_39_Nitrobium_versatile_contig_189008_41	#N/A
MAG_39_Nitrobium_versatile_contig_193178_12	#N/A
MAG_39_Nitrobium_versatile_contig_189008_44	#N/A
MAG_39_Nitrobium_versatile_contig_135669_6	#N/A
MAG_39_Nitrobium_versatile_contig_110696_39	#N/A
MAG_39_Nitrobium_versatile_contig_301317_9	#N/A
MAG_39_Nitrobium_versatile_contig_19444_28	#N/A
MAG_39_Nitrobium_versatile_contig_233561_40	#N/A
MAG_39_Nitrobium_versatile_contig_108571_47	#N/A
MAG_39_Nitrobium_versatile_contig_112341_89	#N/A
MAG_39_Nitrobium_versatile_contig_184446_8	#N/A
MAG_39_Nitrobium_versatile_contig_187622_2	#N/A
MAG_39_Nitrobium_versatile_contig_105989_36	#N/A
MAG_39_Nitrobium_versatile_contig_15331_34	#N/A
MAG_39_Nitrobium_versatile_contig_19444_11	#N/A
MAG_39_Nitrobium_versatile_contig_223348_94	#N/A
MAG_39_Nitrobium_versatile_contig_100671_7	#N/A
MAG_39_Nitrobium_versatile_contig_82011_5	#N/A
MAG_39_Nitrobium_versatile_contig_94832_1	#N/A
MAG_39_Nitrobium_versatile_contig_50506_8	#N/A
MAG_39_Nitrobium_versatile_contig_112341_92	#N/A
MAG_39_Nitrobium_versatile_contig_189008_33	#N/A
MAG_39_Nitrobium_versatile_contig_301317_34	#N/A
MAG_39_Nitrobium_versatile_contig_55627_20	#N/A
MAG_39_Nitrobium_versatile_contig_273724_4	#N/A
MAG_39_Nitrobium_versatile_contig_292155_42	#N/A
MAG_39_Nitrobium_versatile_contig_223348_39	#N/A
MAG_39_Nitrobium_versatile_contig_223348_72	#N/A
MAG_39_Nitrobium_versatile_contig_10900_3	#N/A
MAG_39_Nitrobium_versatile_contig_112341_19	#N/A
MAG_39_Nitrobium_versatile_contig_292155_58	#N/A
MAG_39_Nitrobium_versatile_contig_161512_15	#N/A
MAG_39_Nitrobium_versatile_contig_236315_25	#N/A
MAG_39_Nitrobium_versatile_contig_105989_50	#N/A
MAG_39_Nitrobium_versatile_contig_137829_8	#N/A
MAG_39_Nitrobium_versatile_contig_50506_32	#N/A
MAG_39_Nitrobium_versatile_contig_128342_3	#N/A
MAG_39_Nitrobium_versatile_contig_236315_6	#N/A
MAG_39_Nitrobium_versatile_contig_215076_3	#N/A
MAG_39_Nitrobium_versatile_contig_112341_87	#N/A
MAG_39_Nitrobium_versatile_contig_114874_16	#N/A
MAG_39_Nitrobium_versatile_contig_110696_24	#N/A
MAG_39_Nitrobium_versatile_contig_233561_39	#N/A
MAG_39_Nitrobium_versatile_contig_114874_13	#N/A
MAG_39_Nitrobium_versatile_contig_170352_1	#N/A
MAG_39_Nitrobium_versatile_contig_233561_8	#N/A
MAG_39_Nitrobium_versatile_contig_127667_3	#N/A
MAG_39_Nitrobium_versatile_contig_301317_25	#N/A
MAG_39_Nitrobium_versatile_contig_72106_24	#N/A
MAG_39_Nitrobium_versatile_contig_130119_18	#N/A
MAG_39_Nitrobium_versatile_contig_52712_4	#N/A
MAG_39_Nitrobium_versatile_contig_50506_66	#N/A
MAG_39_Nitrobium_versatile_contig_84597_12	#N/A
MAG_39_Nitrobium_versatile_contig_65545_25	#N/A
MAG_39_Nitrobium_versatile_contig_301317_57	#N/A
MAG_39_Nitrobium_versatile_contig_193178_10	#N/A
MAG_39_Nitrobium_versatile_contig_110696_27	#N/A
MAG_39_Nitrobium_versatile_contig_20881_70	#N/A
MAG_39_Nitrobium_versatile_contig_292155_45	#N/A
MAG_39_Nitrobium_versatile_contig_18564_14	#N/A
MAG_39_Nitrobium_versatile_contig_221650_30	#N/A
MAG_39_Nitrobium_versatile_contig_4351_18	#N/A
MAG_39_Nitrobium_versatile_contig_49916_3	#N/A
MAG_39_Nitrobium_versatile_contig_197172_4	#N/A
MAG_39_Nitrobium_versatile_contig_72106_5	#N/A
MAG_39_Nitrobium_versatile_contig_105989_4	#N/A
MAG_39_Nitrobium_versatile_contig_166046_15	#N/A
MAG_39_Nitrobium_versatile_contig_200044_8	#N/A
MAG_39_Nitrobium_versatile_contig_18564_18	#N/A
MAG_39_Nitrobium_versatile_contig_112341_86	#N/A
MAG_39_Nitrobium_versatile_contig_135669_29	#N/A
MAG_39_Nitrobium_versatile_contig_197172_29	#N/A
MAG_39_Nitrobium_versatile_contig_105989_7	#N/A
MAG_39_Nitrobium_versatile_contig_105989_24	#N/A
MAG_39_Nitrobium_versatile_contig_189008_39	#N/A
MAG_39_Nitrobium_versatile_contig_180293_63	#N/A
MAG_39_Nitrobium_versatile_contig_141271_24	#N/A
MAG_39_Nitrobium_versatile_contig_201023_3	#N/A
MAG_39_Nitrobium_versatile_contig_236315_99	#N/A
MAG_39_Nitrobium_versatile_contig_112341_26	#N/A
MAG_39_Nitrobium_versatile_contig_301317_55	#N/A
MAG_39_Nitrobium_versatile_contig_242552_92	#N/A
MAG_39_Nitrobium_versatile_contig_105989_5	#N/A
MAG_39_Nitrobium_versatile_contig_223348_45	#N/A
MAG_39_Nitrobium_versatile_contig_208690_11	#N/A
MAG_39_Nitrobium_versatile_contig_97969_5	#N/A
MAG_39_Nitrobium_versatile_contig_12202_4	#N/A
MAG_39_Nitrobium_versatile_contig_1984_2	#N/A
MAG_39_Nitrobium_versatile_contig_141271_28	#N/A
MAG_39_Nitrobium_versatile_contig_105989_32	#N/A
MAG_39_Nitrobium_versatile_contig_118989_6	#N/A
MAG_39_Nitrobium_versatile_contig_228876_9	#N/A
MAG_39_Nitrobium_versatile_contig_40038_69	#N/A
MAG_39_Nitrobium_versatile_contig_15331_11	#N/A
MAG_39_Nitrobium_versatile_contig_18564_11	#N/A
MAG_39_Nitrobium_versatile_contig_18564_73	#N/A
MAG_39_Nitrobium_versatile_contig_128342_5	#N/A
MAG_39_Nitrobium_versatile_contig_242552_57	#N/A
MAG_39_Nitrobium_versatile_contig_45728_5	#N/A
MAG_39_Nitrobium_versatile_contig_72106_16	#N/A
MAG_39_Nitrobium_versatile_contig_57578_25	#N/A
MAG_39_Nitrobium_versatile_contig_284944_13	#N/A
MAG_39_Nitrobium_versatile_contig_94114_7	#N/A
MAG_39_Nitrobium_versatile_contig_236315_83	#N/A
MAG_39_Nitrobium_versatile_contig_121248_16	#N/A
MAG_39_Nitrobium_versatile_contig_166046_25	#N/A
MAG_39_Nitrobium_versatile_contig_228876_8	#N/A
MAG_39_Nitrobium_versatile_contig_112341_85	#N/A
MAG_39_Nitrobium_versatile_contig_84597_31	#N/A
MAG_39_Nitrobium_versatile_contig_94114_12	#N/A
MAG_39_Nitrobium_versatile_contig_62541_3	#N/A
MAG_39_Nitrobium_versatile_contig_254122_7	#N/A
MAG_39_Nitrobium_versatile_contig_119898_2	#N/A
MAG_39_Nitrobium_versatile_contig_189008_45	#N/A
MAG_39_Nitrobium_versatile_contig_221585_16	#N/A
MAG_39_Nitrobium_versatile_contig_45728_17	#N/A
MAG_39_Nitrobium_versatile_contig_292155_53	#N/A
MAG_39_Nitrobium_versatile_contig_211385_23	#N/A
MAG_39_Nitrobium_versatile_contig_80732_4	#N/A
MAG_39_Nitrobium_versatile_contig_166046_27	#N/A
MAG_39_Nitrobium_versatile_contig_180293_48	#N/A
MAG_39_Nitrobium_versatile_contig_32132_8	#N/A
MAG_39_Nitrobium_versatile_contig_208690_1	#N/A
MAG_39_Nitrobium_versatile_contig_223348_5	#N/A
MAG_39_Nitrobium_versatile_contig_18564_74	#N/A
MAG_39_Nitrobium_versatile_contig_221585_21	#N/A
MAG_39_Nitrobium_versatile_contig_235768_15	#N/A
MAG_39_Nitrobium_versatile_contig_4601_8	#N/A
MAG_39_Nitrobium_versatile_contig_10900_4	#N/A
MAG_39_Nitrobium_versatile_contig_340522_8	#N/A
MAG_39_Nitrobium_versatile_contig_18564_17	#N/A
MAG_39_Nitrobium_versatile_contig_4935_2	#N/A
MAG_39_Nitrobium_versatile_contig_275642_3	#N/A
MAG_39_Nitrobium_versatile_contig_211385_35	#N/A
MAG_39_Nitrobium_versatile_contig_221650_2	#N/A
MAG_39_Nitrobium_versatile_contig_72106_1	#N/A
MAG_39_Nitrobium_versatile_contig_89631_8	#N/A
MAG_39_Nitrobium_versatile_contig_5126_6	#N/A
MAG_39_Nitrobium_versatile_contig_32132_7	#N/A
MAG_39_Nitrobium_versatile_contig_189008_80	#N/A
MAG_39_Nitrobium_versatile_contig_46168_1	#N/A
MAG_39_Nitrobium_versatile_contig_112341_27	#N/A
MAG_39_Nitrobium_versatile_contig_94114_5	#N/A
MAG_39_Nitrobium_versatile_contig_77778_2	#N/A
MAG_39_Nitrobium_versatile_contig_40038_83	#N/A
MAG_39_Nitrobium_versatile_contig_189008_66	#N/A
MAG_39_Nitrobium_versatile_contig_340522_12	#N/A
MAG_39_Nitrobium_versatile_contig_72106_14	#N/A
MAG_39_Nitrobium_versatile_contig_57578_11	#N/A
MAG_39_Nitrobium_versatile_contig_161512_6	#N/A
MAG_39_Nitrobium_versatile_contig_254122_21	#N/A
MAG_39_Nitrobium_versatile_contig_189008_28	#N/A
MAG_39_Nitrobium_versatile_contig_112341_9	#N/A
MAG_39_Nitrobium_versatile_contig_233561_10	#N/A
MAG_39_Nitrobium_versatile_contig_4935_9	#N/A
MAG_39_Nitrobium_versatile_contig_135669_31	#N/A
MAG_39_Nitrobium_versatile_contig_242552_7	#N/A
MAG_39_Nitrobium_versatile_contig_46168_10	#N/A
MAG_39_Nitrobium_versatile_contig_233561_60	#N/A
MAG_39_Nitrobium_versatile_contig_334409_10	#N/A
MAG_39_Nitrobium_versatile_contig_19444_40	#N/A
MAG_39_Nitrobium_versatile_contig_120051_30	#N/A
MAG_39_Nitrobium_versatile_contig_45728_6	#N/A
MAG_39_Nitrobium_versatile_contig_62541_9	#N/A
MAG_39_Nitrobium_versatile_contig_135499_3	#N/A
MAG_39_Nitrobium_versatile_contig_197172_35	#N/A
MAG_39_Nitrobium_versatile_contig_236315_33	#N/A
MAG_39_Nitrobium_versatile_contig_119898_45	#N/A
MAG_39_Nitrobium_versatile_contig_284944_7	#N/A
MAG_39_Nitrobium_versatile_contig_129124_10	#N/A
MAG_39_Nitrobium_versatile_contig_121248_17	#N/A
MAG_39_Nitrobium_versatile_contig_40038_12	#N/A
MAG_39_Nitrobium_versatile_contig_8609_5	#N/A
MAG_39_Nitrobium_versatile_contig_15331_14	#N/A
MAG_39_Nitrobium_versatile_contig_189008_46	#N/A
MAG_39_Nitrobium_versatile_contig_40038_143	#N/A
MAG_39_Nitrobium_versatile_contig_121248_19	#N/A
MAG_39_Nitrobium_versatile_contig_181355_20	#N/A
MAG_39_Nitrobium_versatile_contig_334409_13	#N/A
MAG_39_Nitrobium_versatile_contig_20881_64	#N/A
MAG_39_Nitrobium_versatile_contig_18564_38	#N/A
MAG_39_Nitrobium_versatile_contig_135669_33	#N/A
MAG_39_Nitrobium_versatile_contig_10900_5	#N/A
MAG_39_Nitrobium_versatile_contig_105989_28	#N/A
MAG_39_Nitrobium_versatile_contig_340522_4	#N/A
MAG_39_Nitrobium_versatile_contig_5126_11	#N/A
MAG_39_Nitrobium_versatile_contig_235768_2	#N/A
MAG_39_Nitrobium_versatile_contig_130119_8	#N/A
MAG_39_Nitrobium_versatile_contig_301317_19	#N/A
MAG_39_Nitrobium_versatile_contig_129124_13	#N/A
MAG_39_Nitrobium_versatile_contig_189008_79	#N/A
MAG_39_Nitrobium_versatile_contig_105989_17	#N/A
MAG_39_Nitrobium_versatile_contig_189008_43	#N/A
MAG_39_Nitrobium_versatile_contig_236315_39	#N/A
MAG_39_Nitrobium_versatile_contig_236315_101	#N/A
MAG_39_Nitrobium_versatile_contig_139704_5	#N/A
MAG_39_Nitrobium_versatile_contig_19444_6	#N/A
MAG_39_Nitrobium_versatile_contig_88549_11	#N/A
MAG_39_Nitrobium_versatile_contig_15331_16	#N/A
MAG_39_Nitrobium_versatile_contig_189008_30	#N/A
MAG_39_Nitrobium_versatile_contig_121248_6	#N/A
MAG_39_Nitrobium_versatile_contig_62541_11	#N/A
MAG_39_Nitrobium_versatile_contig_168085_53	#N/A
MAG_39_Nitrobium_versatile_contig_12202_7	#N/A
MAG_39_Nitrobium_versatile_contig_24500_17	#N/A
MAG_39_Nitrobium_versatile_contig_1214_2	#N/A
MAG_39_Nitrobium_versatile_contig_97969_7	#N/A
MAG_39_Nitrobium_versatile_contig_18564_8	#N/A
MAG_39_Nitrobium_versatile_contig_242552_36	#N/A
MAG_39_Nitrobium_versatile_contig_301317_64	#N/A
MAG_39_Nitrobium_versatile_contig_20185_10	#N/A
MAG_39_Nitrobium_versatile_contig_57578_14	#N/A
MAG_39_Nitrobium_versatile_contig_127667_2	#N/A
MAG_39_Nitrobium_versatile_contig_24500_19	#N/A
MAG_39_Nitrobium_versatile_contig_197172_30	#N/A
MAG_39_Nitrobium_versatile_contig_189008_75	#N/A
MAG_39_Nitrobium_versatile_contig_233561_41	#N/A
MAG_39_Nitrobium_versatile_contig_100671_3	#N/A
MAG_39_Nitrobium_versatile_contig_275642_6	#N/A
MAG_39_Nitrobium_versatile_contig_32505_6	#N/A
MAG_39_Nitrobium_versatile_contig_189008_62	#N/A
MAG_39_Nitrobium_versatile_contig_112341_73	#N/A
MAG_39_Nitrobium_versatile_contig_112341_42	#N/A
MAG_39_Nitrobium_versatile_contig_114874_18	#N/A
MAG_39_Nitrobium_versatile_contig_166046_30	#N/A
MAG_39_Nitrobium_versatile_contig_114874_14	#N/A
MAG_39_Nitrobium_versatile_contig_18564_16	#N/A
MAG_39_Nitrobium_versatile_contig_97969_6	#N/A
MAG_39_Nitrobium_versatile_contig_166046_17	#N/A
MAG_39_Nitrobium_versatile_contig_40038_68	#N/A
MAG_39_Nitrobium_versatile_contig_233561_19	#N/A
MAG_39_Nitrobium_versatile_contig_301317_41	#N/A
MAG_39_Nitrobium_versatile_contig_112341_45	#N/A
MAG_39_Nitrobium_versatile_contig_40038_60	#N/A
MAG_39_Nitrobium_versatile_contig_20881_66	#N/A
MAG_39_Nitrobium_versatile_contig_72299_5	#N/A
MAG_39_Nitrobium_versatile_contig_105989_22	#N/A
MAG_39_Nitrobium_versatile_contig_233561_31	#N/A
MAG_39_Nitrobium_versatile_contig_228876_2	#N/A
MAG_39_Nitrobium_versatile_contig_233561_71	#N/A
MAG_39_Nitrobium_versatile_contig_193178_19	#N/A
MAG_39_Nitrobium_versatile_contig_161512_11	#N/A
MAG_39_Nitrobium_versatile_contig_8609_15	#N/A
MAG_39_Nitrobium_versatile_contig_18564_33	#N/A
MAG_39_Nitrobium_versatile_contig_20881_85	#N/A
MAG_39_Nitrobium_versatile_contig_314067_4	#N/A
MAG_39_Nitrobium_versatile_contig_64801_3	#N/A
MAG_39_Nitrobium_versatile_contig_19444_16	#N/A
MAG_39_Nitrobium_versatile_contig_221650_34	#N/A
MAG_39_Nitrobium_versatile_contig_72299_1	#N/A
MAG_39_Nitrobium_versatile_contig_168085_36	#N/A
MAG_39_Nitrobium_versatile_contig_137179_1	#N/A
MAG_39_Nitrobium_versatile_contig_233561_70	#N/A
MAG_39_Nitrobium_versatile_contig_15331_10	#N/A
MAG_39_Nitrobium_versatile_contig_233561_47	#N/A
MAG_39_Nitrobium_versatile_contig_236315_84	#N/A
MAG_39_Nitrobium_versatile_contig_301317_5	#N/A
MAG_39_Nitrobium_versatile_contig_50506_5	#N/A
MAG_39_Nitrobium_versatile_contig_12202_6	#N/A
MAG_39_Nitrobium_versatile_contig_233561_15	#N/A
MAG_39_Nitrobium_versatile_contig_97969_3	#N/A
MAG_39_Nitrobium_versatile_contig_105989_6	#N/A
MAG_39_Nitrobium_versatile_contig_19444_22	#N/A
MAG_39_Nitrobium_versatile_contig_110696_28	#N/A
MAG_39_Nitrobium_versatile_contig_135798_7	#N/A
MAG_39_Nitrobium_versatile_contig_19444_7	#N/A
MAG_39_Nitrobium_versatile_contig_112341_8	#N/A
MAG_39_Nitrobium_versatile_contig_112341_108	#N/A
MAG_39_Nitrobium_versatile_contig_20881_54	#N/A
MAG_39_Nitrobium_versatile_contig_32132_1	#N/A
MAG_39_Nitrobium_versatile_contig_127667_4	#N/A
MAG_39_Nitrobium_versatile_contig_18564_19	#N/A
MAG_39_Nitrobium_versatile_contig_105989_29	#N/A
MAG_39_Nitrobium_versatile_contig_206103_12	#N/A
MAG_39_Nitrobium_versatile_contig_8609_2	#N/A
MAG_39_Nitrobium_versatile_contig_223348_76	#N/A
MAG_39_Nitrobium_versatile_contig_242552_81	#N/A
MAG_39_Nitrobium_versatile_contig_186986_3	#N/A
MAG_39_Nitrobium_versatile_contig_89631_6	#N/A
MAG_39_Nitrobium_versatile_contig_242552_90	#N/A
MAG_39_Nitrobium_versatile_contig_20881_83	#N/A
MAG_39_Nitrobium_versatile_contig_221585_15	#N/A
MAG_39_Nitrobium_versatile_contig_235768_31	#N/A
MAG_39_Nitrobium_versatile_contig_242552_60	#N/A
MAG_39_Nitrobium_versatile_contig_189008_42	#N/A
MAG_39_Nitrobium_versatile_contig_114874_25	#N/A
MAG_39_Nitrobium_versatile_contig_223348_83	#N/A
MAG_39_Nitrobium_versatile_contig_233561_20	#N/A
MAG_39_Nitrobium_versatile_contig_139704_2	#N/A
MAG_39_Nitrobium_versatile_contig_189008_48	#N/A
MAG_39_Nitrobium_versatile_contig_189008_54	#N/A
MAG_39_Nitrobium_versatile_contig_137829_13	#N/A
MAG_39_Nitrobium_versatile_contig_72106_20	#N/A
MAG_39_Nitrobium_versatile_contig_301317_21	#N/A
MAG_39_Nitrobium_versatile_contig_20881_75	#N/A
MAG_39_Nitrobium_versatile_contig_20881_86	#N/A
MAG_39_Nitrobium_versatile_contig_40038_141	#N/A
MAG_39_Nitrobium_versatile_contig_180293_44	#N/A
MAG_39_Nitrobium_versatile_contig_112341_39	#N/A
MAG_39_Nitrobium_versatile_contig_181355_15	#N/A
MAG_39_Nitrobium_versatile_contig_223348_57	#N/A
MAG_39_Nitrobium_versatile_contig_120051_18	#N/A
MAG_39_Nitrobium_versatile_contig_20185_29	#N/A
MAG_39_Nitrobium_versatile_contig_184446_29	#N/A
MAG_39_Nitrobium_versatile_contig_189008_56	#N/A
MAG_39_Nitrobium_versatile_contig_20881_63	#N/A
MAG_39_Nitrobium_versatile_contig_88549_10	#N/A
MAG_39_Nitrobium_versatile_contig_301317_69	#N/A
MAG_39_Nitrobium_versatile_contig_57578_3	#N/A
MAG_39_Nitrobium_versatile_contig_20185_53	#N/A
MAG_39_Nitrobium_versatile_contig_12202_2	#N/A
MAG_39_Nitrobium_versatile_contig_139704_13	#N/A
MAG_39_Nitrobium_versatile_contig_253031_1	#N/A
MAG_39_Nitrobium_versatile_contig_242552_79	#N/A
MAG_39_Nitrobium_versatile_contig_20881_76	#N/A
MAG_39_Nitrobium_versatile_contig_110696_4	#N/A
MAG_39_Nitrobium_versatile_contig_20881_82	#N/A
MAG_39_Nitrobium_versatile_contig_24500_1	#N/A
MAG_39_Nitrobium_versatile_contig_292155_34	#N/A
MAG_39_Nitrobium_versatile_contig_236315_3	#N/A
MAG_39_Nitrobium_versatile_contig_20185_14	#N/A
MAG_39_Nitrobium_versatile_contig_238615_25	#N/A
MAG_39_Nitrobium_versatile_contig_49916_10	#N/A
MAG_39_Nitrobium_versatile_contig_82867_17	#N/A
MAG_39_Nitrobium_versatile_contig_110696_33	#N/A
MAG_39_Nitrobium_versatile_contig_94114_10	#N/A
MAG_39_Nitrobium_versatile_contig_64801_6	#N/A
MAG_39_Nitrobium_versatile_contig_18564_64	#N/A
MAG_39_Nitrobium_versatile_contig_72905_7	#N/A
MAG_39_Nitrobium_versatile_contig_186986_33	#N/A
MAG_39_Nitrobium_versatile_contig_211385_17	#N/A
MAG_39_Nitrobium_versatile_contig_181355_5	#N/A
MAG_39_Nitrobium_versatile_contig_62541_47	#N/A
MAG_39_Nitrobium_versatile_contig_50506_27	#N/A
MAG_39_Nitrobium_versatile_contig_12202_10	#N/A
MAG_39_Nitrobium_versatile_contig_105989_40	#N/A
MAG_39_Nitrobium_versatile_contig_242552_93	#N/A
MAG_39_Nitrobium_versatile_contig_50506_42	#N/A
MAG_39_Nitrobium_versatile_contig_189008_31	#N/A
MAG_39_Nitrobium_versatile_contig_20881_74	#N/A
MAG_39_Nitrobium_versatile_contig_65831_23	#N/A
MAG_39_Nitrobium_versatile_contig_242552_9	#N/A
MAG_39_Nitrobium_versatile_contig_15331_68	#N/A
MAG_39_Nitrobium_versatile_contig_292155_54	#N/A
MAG_39_Nitrobium_versatile_contig_68652_26	#N/A
MAG_39_Nitrobium_versatile_contig_196840_10	#N/A
MAG_39_Nitrobium_versatile_contig_121248_18	#N/A
MAG_39_Nitrobium_versatile_contig_340522_9	#N/A
MAG_39_Nitrobium_versatile_contig_72106_11	#N/A
MAG_39_Nitrobium_versatile_contig_18564_57	#N/A
MAG_39_Nitrobium_versatile_contig_189008_49	#N/A
MAG_39_Nitrobium_versatile_contig_4351_19	#N/A
MAG_39_Nitrobium_versatile_contig_18564_15	#N/A
MAG_39_Nitrobium_versatile_contig_206103_18	#N/A
MAG_39_Nitrobium_versatile_contig_334409_12	#N/A
MAG_39_Nitrobium_versatile_contig_19444_5	#N/A
MAG_39_Nitrobium_versatile_contig_108571_10	#N/A
MAG_39_Nitrobium_versatile_contig_18564_52	#N/A
MAG_39_Nitrobium_versatile_contig_110696_32	#N/A
MAG_39_Nitrobium_versatile_contig_21631_5	#N/A
MAG_39_Nitrobium_versatile_contig_18564_2	#N/A
MAG_39_Nitrobium_versatile_contig_120051_4	#N/A
MAG_39_Nitrobium_versatile_contig_89631_3	#N/A
MAG_39_Nitrobium_versatile_contig_49916_4	#N/A
MAG_39_Nitrobium_versatile_contig_114874_22	#N/A
MAG_39_Nitrobium_versatile_contig_40038_82	#N/A
MAG_39_Nitrobium_versatile_contig_112341_91	#N/A
MAG_39_Nitrobium_versatile_contig_4935_11	#N/A
MAG_39_Nitrobium_versatile_contig_236315_74	#N/A
MAG_39_Nitrobium_versatile_contig_141271_21	#N/A
MAG_39_Nitrobium_versatile_contig_166046_26	#N/A
MAG_39_Nitrobium_versatile_contig_57578_7	#N/A
MAG_39_Nitrobium_versatile_contig_242552_11	#N/A
MAG_39_Nitrobium_versatile_contig_88549_22	#N/A
MAG_39_Nitrobium_versatile_contig_65831_4	#N/A
MAG_39_Nitrobium_versatile_contig_32132_6	#N/A
MAG_39_Nitrobium_versatile_contig_242552_52	#N/A
MAG_39_Nitrobium_versatile_contig_84597_14	#N/A
MAG_39_Nitrobium_versatile_contig_50506_2	#N/A
MAG_39_Nitrobium_versatile_contig_235768_25	#N/A
MAG_39_Nitrobium_versatile_contig_20881_87	#N/A
MAG_39_Nitrobium_versatile_contig_301317_16	#N/A
MAG_39_Nitrobium_versatile_contig_292155_46	#N/A
MAG_39_Nitrobium_versatile_contig_84597_37	#N/A
MAG_39_Nitrobium_versatile_contig_8609_19	#N/A
MAG_39_Nitrobium_versatile_contig_294110_9	#N/A
MAG_39_Nitrobium_versatile_contig_24500_25	#N/A
MAG_39_Nitrobium_versatile_contig_223348_8	#N/A
MAG_39_Nitrobium_versatile_contig_105989_1	#N/A
MAG_39_Nitrobium_versatile_contig_189008_67	#N/A
MAG_39_Nitrobium_versatile_contig_238615_5	#N/A
MAG_39_Nitrobium_versatile_contig_112341_97	#N/A
MAG_39_Nitrobium_versatile_contig_72299_4	#N/A
MAG_39_Nitrobium_versatile_contig_62541_45	#N/A
MAG_39_Nitrobium_versatile_contig_161512_2	#N/A
MAG_39_Nitrobium_versatile_contig_168085_5	#N/A
MAG_39_Nitrobium_versatile_contig_141271_22	#N/A
MAG_39_Nitrobium_versatile_contig_208690_5	#N/A
MAG_39_Nitrobium_versatile_contig_46168_23	#N/A
MAG_39_Nitrobium_versatile_contig_15331_21	#N/A
MAG_39_Nitrobium_versatile_contig_239674_5	#N/A
MAG_39_Nitrobium_versatile_contig_161512_3	#N/A
MAG_39_Nitrobium_versatile_contig_77778_1	#N/A
MAG_39_Nitrobium_versatile_contig_292155_63	#N/A
MAG_39_Nitrobium_versatile_contig_292155_59	#N/A
MAG_39_Nitrobium_versatile_contig_186986_10	#N/A
MAG_39_Nitrobium_versatile_contig_233561_43	#N/A
MAG_39_Nitrobium_versatile_contig_119898_46	#N/A
MAG_39_Nitrobium_versatile_contig_233561_22	#N/A
MAG_39_Nitrobium_versatile_contig_242552_73	#N/A
MAG_39_Nitrobium_versatile_contig_189008_35	#N/A
MAG_39_Nitrobium_versatile_contig_223348_36	#N/A
MAG_39_Nitrobium_versatile_contig_105989_43	#N/A
MAG_39_Nitrobium_versatile_contig_72299_17	#N/A
MAG_39_Nitrobium_versatile_contig_161512_16	#N/A
MAG_39_Nitrobium_versatile_contig_242552_6	#N/A
MAG_39_Nitrobium_versatile_contig_223348_37	#N/A
MAG_39_Nitrobium_versatile_contig_334409_18	#N/A
MAG_39_Nitrobium_versatile_contig_20185_11	#N/A
MAG_39_Nitrobium_versatile_contig_40038_63	#N/A
MAG_39_Nitrobium_versatile_contig_20881_49	#N/A
MAG_39_Nitrobium_versatile_contig_18564_54	#N/A
MAG_39_Nitrobium_versatile_contig_121248_22	#N/A
MAG_39_Nitrobium_versatile_contig_206641_20	#N/A
MAG_39_Nitrobium_versatile_contig_49916_19	#N/A
MAG_39_Nitrobium_versatile_contig_236315_67	#N/A
MAG_39_Nitrobium_versatile_contig_20185_9	#N/A
MAG_39_Nitrobium_versatile_contig_121248_7	#N/A
MAG_39_Nitrobium_versatile_contig_18564_7	#N/A
MAG_39_Nitrobium_versatile_contig_100671_4	#N/A
MAG_39_Nitrobium_versatile_contig_166046_31	#N/A
MAG_39_Nitrobium_versatile_contig_166046_36	#N/A
MAG_39_Nitrobium_versatile_contig_119898_44	#N/A
MAG_39_Nitrobium_versatile_contig_216162_3	#N/A
MAG_39_Nitrobium_versatile_contig_236315_76	#N/A
MAG_39_Nitrobium_versatile_contig_161512_10	#N/A
MAG_39_Nitrobium_versatile_contig_97969_4	#N/A
MAG_39_Nitrobium_versatile_contig_40038_59	#N/A
MAG_39_Nitrobium_versatile_contig_301317_33	#N/A
MAG_39_Nitrobium_versatile_contig_57578_24	#N/A
MAG_39_Nitrobium_versatile_contig_242552_19	#N/A
MAG_39_Nitrobium_versatile_contig_62541_20	#N/A
MAG_39_Nitrobium_versatile_contig_52712_2	#N/A
MAG_39_Nitrobium_versatile_contig_261809_2	#N/A
MAG_39_Nitrobium_versatile_contig_15331_31	#N/A
MAG_39_Nitrobium_versatile_contig_24726_5	#N/A
MAG_39_Nitrobium_versatile_contig_334409_7	#N/A
MAG_39_Nitrobium_versatile_contig_193178_4	#N/A
MAG_39_Nitrobium_versatile_contig_112341_83	#N/A
MAG_39_Nitrobium_versatile_contig_242552_47	#N/A
MAG_39_Nitrobium_versatile_contig_139704_27	#N/A
MAG_39_Nitrobium_versatile_contig_206103_9	#N/A
MAG_39_Nitrobium_versatile_contig_168085_62	#N/A
MAG_39_Nitrobium_versatile_contig_340522_2	#N/A
MAG_39_Nitrobium_versatile_contig_20185_25	#N/A
MAG_39_Nitrobium_versatile_contig_20881_78	#N/A
MAG_39_Nitrobium_versatile_contig_242552_2	#N/A
MAG_39_Nitrobium_versatile_contig_206103_13	#N/A
MAG_39_Nitrobium_versatile_contig_121248_20	#N/A
MAG_39_Nitrobium_versatile_contig_208690_2	#N/A
MAG_39_Nitrobium_versatile_contig_114874_6	#N/A
MAG_39_Nitrobium_versatile_contig_180293_30	#N/A
MAG_39_Nitrobium_versatile_contig_233561_17	#N/A
MAG_39_Nitrobium_versatile_contig_18564_24
MAG_39_Nitrobium_versatile_contig_108571_45
MAG_39_Nitrobium_versatile_contig_15331_12
MAG_39_Nitrobium_versatile_contig_301317_15
MAG_39_Nitrobium_versatile_contig_180293_40
MAG_39_Nitrobium_versatile_contig_72905_8
MAG_39_Nitrobium_versatile_contig_112341_99
MAG_39_Nitrobium_versatile_contig_180293_6
MAG_39_Nitrobium_versatile_contig_105989_34
